# Low-usage splice junctions underpin immune-mediated disease risk

**DOI:** 10.1101/2023.05.29.542728

**Authors:** Omar El Garwany, Nikolaos I Panousis, Andrew Knights, Natsuhiko Kumasaka, Maria Imaz, Lorena Boquete Vilarino, Anthi Tsingene, Alice Barnett, Celine Gomez, Daniel J Gaffney, Carl A. Anderson

## Abstract

The majority of immune-mediated disease (IMD) risk loci are located in non-coding regions of the genome, making it difficult to decipher their functional effects. To assess the extent to which alternative splicing contributes to IMD risk, we mapped genetic variants associated with alternative splicing (splicing quantitative trait loci or sQTL) in macrophages exposed to 24 cellular conditions. We found that genes involved in innate immune response pathways undergo extensive differential splicing in response to stimulation and detected significant sQTL effects for 5,734 genes across all conditions. We colocalised sQTL signals for over 700 genes with IMD-associated risk loci from 21 IMDs with high confidence (PP4 ≥ 0.75). Approximately half of the colocalisations implicate lowly-used splice junctions (mean usage ratio < 0.1). Finally, we demonstrate how an inflammatory bowel disease (IBD) risk allele increases the usage of a lowly-used isoform of PTPN2, a negative regulator of inflammation. Together, our findings highlight the role alternative splicing plays in IMD risk, and suggest that lowly-used splicing events significantly contribute to complex disease risk.

## Supplementary Table S1 for "Low-usage splice junctions underpin immune-mediated disease risk" (part 1 of 3)

### Sheet: Ctrl_24_vs_CIL_24
Term	Overlap	P.value	Adjusted.P.value	Old.P.value	Old.Adjusted.P.value	Odds.Ratio	Combined.Score	Genes
Immune System Homo sapiens R-HSA-168256	125/1547	1.02482e-08	1.1314e-05	0	0	1.8227	33.5306	EIF4A2;IFITM1;AHCYL1;IFITM2;NCF1;CD81;WIPF1;WIPF2;PROS1;UBE2D3;IFI35;RPS6KA3;CDC26;RNF19A;RPS6KA1;AP1S2;TRIM25;MAP3K8;PRKACA;B2M;AP2M1;MEF2A;HLA-H;AREL1;FBXW11;SLC11A1;AP1B1;UBE2E2;HLA-A;HLA-F;OSCAR;PRKAR1A;ATP6V1A;UBA7;UBA6;MAPKAP1;ITPR2;CSF2RB;PIK3R1;AAAS;RASAL3;C2;HSP90B1;ANAPC11;RNF213;IRAK1;CLEC7A;C9;INPP5D;UBC;TNFRSF14;ATP6V1C1;LY86;ARPC4;CYLD;NF1;PIN1;UBA1;IL7R;ITGB1;SIGLEC9;RNF14;CLTC;TNFAIP3;PTPRJ;ADAR;TREM2;ARRB2;TREM1;SIRPB1;SPRED2;FCGR3A;PPP3CB;ITGB7;LRRFIP1;SPTAN1;NCK1;RIPK3;RIPK2;PDPK1;IFNGR1;PPP2R5D;DYNLL1;TAPBP;PSMA5;RNF144B;PSMA4;PSMA1;IL1B;IRF2;RAPGEF1;IRF5;EVL;TLR4;TLR2;LILRA6;CAMK2D;DCTN2;MGRN1;DCTN4;ADCY4;ADCY7;TANK;LILRA4;PSMB4;IFI16;FCGR1B;RILP;RAE1;DYNC1H1;STAT1;HUWE1;PTPN11;LILRB2;S100B;PSMB8;MAPK12;LILRB5;PSMC4;TNIP2;ABI1;KRAS;SIGLEC1;TRIM38;SIGLEC5
Metabolism Homo sapiens R-HSA-1430728	142/1908	1.56868e-07	8.65912e-05	0	0	1.66807	26.1351	NDUFA13;AHCYL1;RPL32;SAT1;RPL6;IL4I1;AKR7A2;UROD;FLAD1;FPGS;CPNE1;PRKACA;RPS11;SLC16A3;ARSA;MED1;G6PD;RPS9;RPL21;PHYKPL;RPS6;SARS;RPSA;SDHB;MED6;PISD;PRKAR1A;TBL1XR1;FAR1;TMEM126B;UQCRC2;IDI1;PFKFB3;INSIG2;ATP5J;ITPR2;ATP5I;PIK3R1;AAAS;RPS4Y1;OAZ2;PIK3R5;LDHA;PPCS;INPP5D;UBC;NDUFV3;A2M;NADK;PCK2;FDFT1;CHKB;MTHFS;PHKB;RPS27;QARS;MAN2B2;GNAS;GNB4;PI4KA;NDUFAF3;MMS19;ACO2;RGL1;ITPA;RPS24;COX20;ACADVL;CHD9;AKR1B1;ETFA;MTR;HK2;SGSH;ALDH2;KYNU;NAPRT;IDS;ACADM;VKORC1;ELOVL5;NCOA6;PGAM1;SPHK1;NME2;PPP2R5D;AMPD3;PTGR1;COASY;APRT;NME1;PSMA5;NT5C3A;NCOR2;HADHA;PSMA4;NDUFS8;NCOR1;PSMA1;MED21;BCAT1;ALDOA;GAPDH;MGLL;VAC14;OAT;HDAC3;SGMS1;RPL10;GSTP1;ADCY4;MAT2B;NT5C2;ADCY7;PTS;AGPAT4;PAPSS1;TYMP;PSMB4;UGP2;CEPT1;RPL15;CDIPT;RAE1;RPL17;LDLR;MDH2;TPK1;IDH3G;NDUFA2;PSMB8;HS3ST1;GALC;FIG4;GALE;MARCKS;LYRM4;PSMC4;GLB1;CARM1;LPIN1;MBTPS2
Adaptive Immune System Homo sapiens R-HSA-1280218	69/762	5.0855e-07	0.000187146	0	0	2.01698	29.2294	ITGB1;IFITM1;SIGLEC9;AHCYL1;NCF1;RNF14;CD81;CLTC;UBE2D3;TREM2;PTPRJ;TREM1;FCGR3A;RNF19A;CDC26;AP1S2;MAP3K8;ITGB7;PRKACA;B2M;AP2M1;NCK1;HLA-H;AREL1;RIPK2;FBXW11;PDPK1;AP1B1;UBE2E2;PPP2R5D;HLA-A;DYNLL1;HLA-F;OSCAR;TAPBP;PSMA5;RNF144B;PSMA4;PSMA1;EVL;LILRA6;UBA7;DCTN2;MGRN1;UBA6;MAPKAP1;DCTN4;ITPR2;PIK3R1;LILRA4;ANAPC11;PSMB4;RNF213;INPP5D;UBC;TNFRSF14;FCGR1B;RILP;DYNC1H1;HUWE1;PTPN11;LILRB2;PSMB8;LILRB5;PSMC4;UBA1;KRAS;SIGLEC1;SIGLEC5
Metabolism of proteins Homo sapiens R-HSA-392499	88/1074	1.06193e-06	0.000250582	0	0	1.81722	24.9967	EIF4A2;SRP19;GALNT11;TRAM1;ACADVL;CMAS;RPL32;PROS1;APEH;RPL6;PPP6R1;EIF2B1;RPS11;SPTAN1;B2M;ARSA;CCT2;RPS9;RPL21;COG5;SPHK1;RPS6;PAM16;TIMM23;ALG13;RPSA;DYNLL1;SMC1A;RENBP;NSMCE4A;CTAGE5;EEF1D;EXOC3;PREB;EXOC2;DCP2;EXOC1;HDAC3;DCTN2;RPN2;RPL10;DCTN4;USP11;CXXC1;DERL2;CSF2RB;AAAS;RPS4Y1;HSP90B1;HSPD1;MAN2A1;AMDHD2;DPH3;UBC;SLC17A5;MGAT1;RPL15;RAE1;RPL17;UGGT1;CCT5;SNCA;EDEM3;NOP56;DYNC1H1;KLHDC3;PHC2;UBE2I;ICMT;IDH3G;EIF2S1;HNRNPK;RPS27;STAG2;GLB1;EIF3I;MGAT4B;GNB4;UBA2;HYOU1;ACO2;HNRNPC;FBXL5;SAE1;EIF3D;MBTPS2;RPS24;MSRB1
Translation Homo sapiens R-HSA-72766	23/151	1.13488e-06	0.000250582	0	0	3.5707	48.8792	EIF4A2;SRP19;RPS9;TRAM1;RPL32;RPL21;RPN2;RPL10;RPS6;RPSA;APEH;RPS4Y1;EIF2S1;RPL6;RPS27;EEF1D;EIF3I;RPL15;RPS11;EIF2B1;RPL17;EIF3D;RPS24
mRNA Splicing - Major Pathway Homo sapiens R-HSA-72163	21/134	2.0555e-06	0.000378213	0	0	3.68815	48.2963	DDX5;UPF3B;U2AF1;CWC15;YBX1;CCAR1;PTBP1;HNRNPK;HNRNPUL1;PABPN1;SNRNP70;HNRNPF;HNRNPA2B1;HNRNPD;SRSF3;SRSF5;HNRNPC;SRSF7;RBMX;CTNNBL1;SRSF11
Processing of Capped Intron-Containing Pre-mRNA Homo sapiens R-HSA-72203	26/193	2.54753e-06	0.000401782	0	0	3.09719	39.8929	FYTTD1;DDX5;U2AF1;YBX1;AAAS;CCAR1;PTBP1;PABPN1;SNRNP70;RAE1;SRSF11;CTNNBL1;WTAP;UPF3B;CWC15;HNRNPK;DDX39B;HNRNPUL1;HNRNPF;HNRNPA2B1;HNRNPD;SRSF3;HNRNPC;SRSF5;SRSF7;RBMX
mRNA Splicing Homo sapiens R-HSA-72172	21/144	6.62822e-06	0.00090528	0	0	3.38651	40.3813	DDX5;UPF3B;U2AF1;CWC15;YBX1;CCAR1;PTBP1;HNRNPK;HNRNPUL1;PABPN1;SNRNP70;HNRNPF;HNRNPA2B1;HNRNPD;SRSF3;SRSF5;HNRNPC;SRSF7;RBMX;CTNNBL1;SRSF11
Infectious disease Homo sapiens R-HSA-5663205	37/348	7.38e-06	0.00090528	0	0	2.37625	28.0795	CCNK;RPL32;RPL10;CCNH;RNMT;VPS4B;RPS4Y1;AAAS;RPL6;PSMB4;PABPN1;UBC;AP1S2;RPL15;RPS11;B2M;RPL17;RAE1;AP2M1;RPS9;RPL21;RPS6;AP1B1;VPS37C;RPSA;HLA-A;GTF2H3;PSMB8;PSMA5;RPS27;PSMA4;PSMA1;PSMC4;DOCK2;PPIA;VPS28;RPS24
Cap-dependent Translation Initiation Homo sapiens R-HSA-72737	18/114	9.75001e-06	0.000978547	0	0	3.71274	42.8384	EIF4A2;RPS9;RPL32;RPL21;RPL10;RPS6;RPSA;RPS4Y1;EIF2S1;RPL6;RPS27;EIF3I;RPL15;RPS11;EIF2B1;RPL17;EIF3D;RPS24
Eukaryotic Translation Initiation Homo sapiens R-HSA-72613	18/114	9.75001e-06	0.000978547	0	0	3.71274	42.8384	EIF4A2;RPS9;RPL32;RPL21;RPL10;RPS6;RPSA;RPS4Y1;EIF2S1;RPL6;RPS27;EIF3I;RPL15;RPS11;EIF2B1;RPL17;EIF3D;RPS24
L13a-mediated translational silencing of Ceruloplasmin expression Homo sapiens R-HSA-156827	17/106	1.38451e-05	0.00105084	0	0	3.77971	42.2858	EIF4A2;RPS9;RPL32;RPL21;RPL10;RPS6;RPSA;RPS4Y1;EIF2S1;RPL6;RPS27;EIF3I;RPL15;RPS11;RPL17;EIF3D;RPS24
3' -UTR-mediated translational regulation Homo sapiens R-HSA-157279	17/106	1.38451e-05	0.00105084	0	0	3.77971	42.2858	EIF4A2;RPS9;RPL32;RPL21;RPL10;RPS6;RPSA;RPS4Y1;EIF2S1;RPL6;RPS27;EIF3I;RPL15;RPS11;RPL17;EIF3D;RPS24
Innate Immune System Homo sapiens R-HSA-168249	67/807	1.40576e-05	0.00105084	0	0	1.82539	20.3938	AHCYL1;WIPF1;WIPF2;PROS1;UBE2D3;TNFAIP3;TREM2;ARRB2;TREM1;SIRPB1;RPS6KA3;SPRED2;FCGR3A;PPP3CB;RPS6KA1;TRIM25;MAP3K8;LRRFIP1;PRKACA;SPTAN1;B2M;NCK1;MEF2A;RIPK3;RIPK2;FBXW11;PDPK1;PPP2R5D;PSMA5;PSMA4;PSMA1;PRKAR1A;IL1B;IRF2;TLR4;TLR2;CAMK2D;UBA7;MAPKAP1;ADCY4;ITPR2;CSF2RB;PIK3R1;RASAL3;ADCY7;TANK;C2;HSP90B1;PSMB4;IFI16;IRAK1;CLEC7A;C9;UBC;LY86;ARPC4;PTPN11;S100B;PSMB8;MAPK12;CYLD;PSMC4;TNIP2;ABI1;NF1;PIN1;KRAS
GTP hydrolysis and joining of the 60S ribosomal subunit Homo sapiens R-HSA-72706	17/107	1.57248e-05	0.00105084	0	0	3.73751	41.3379	EIF4A2;RPS9;RPL32;RPL21;RPL10;RPS6;RPSA;RPS4Y1;EIF2S1;RPL6;RPS27;EIF3I;RPL15;RPS11;RPL17;EIF3D;RPS24
MyD88-independent TLR3/TLR4 cascade Homo sapiens R-HSA-166166	16/97	1.71333e-05	0.00105084	0	0	3.90629	42.8695	MEF2A;RIPK3;FBXW11;RIPK2;UBE2D3;PPP2R5D;PTPN11;S100B;TANK;RPS6KA3;IRAK1;TNIP2;RPS6KA1;UBC;MAP3K8;TLR4
Toll Like Receptor 3 (TLR3) Cascade Homo sapiens R-HSA-168164	16/97	1.71333e-05	0.00105084	0	0	3.90629	42.8695	MEF2A;RIPK3;FBXW11;RIPK2;UBE2D3;PPP2R5D;PTPN11;S100B;TANK;RPS6KA3;IRAK1;TNIP2;RPS6KA1;UBC;MAP3K8;TLR4
TRIF-mediated TLR3/TLR4 signaling Homo sapiens R-HSA-937061	16/97	1.71333e-05	0.00105084	0	0	3.90629	42.8695	MEF2A;RIPK3;FBXW11;RIPK2;UBE2D3;PPP2R5D;PTPN11;S100B;TANK;RPS6KA3;IRAK1;TNIP2;RPS6KA1;UBC;MAP3K8;TLR4
Signalling by NGF Homo sapiens R-HSA-166520	43/450	2.04207e-05	0.00118655	0	0	2.11291	22.8172	RALA;CAMK2D;HDAC3;AHCYL1;MAPKAP1;ADCY4;ITPR2;CSF2RB;ARRB2;PIK3R1;RASAL3;ADCY7;ABR;RPS6KA3;AKAP13;SPRED2;PSMB4;IRAK1;RPS6KA1;UBC;PRKACA;RALGDS;SPTAN1;AP2M1;MEF2A;RIPK2;PDPK1;PTPN11;PPP2R5D;PSMB8;MAPK12;PSMA5;PSMA4;PSMA1;PRKAR1A;PSMC4;RAPGEF1;NF1;ARHGEF1;KRAS;ARHGEF2;ARHGEF7;ARHGEF6
Toll Like Receptor 4 (TLR4) Cascade Homo sapiens R-HSA-166016	18/122	2.5264e-05	0.00139457	0	0	3.42569	36.2648	MEF2A;RIPK3;FBXW11;RIPK2;UBE2D3;LY86;PPP2R5D;PTPN11;S100B;TANK;RPS6KA3;IRAK1;TNIP2;RPS6KA1;UBC;MAP3K8;TLR4;TLR2
Activated TLR4 signalling Homo sapiens R-HSA-166054	17/112	2.89736e-05	0.00152319	0	0	3.53987	36.9885	MEF2A;RIPK3;FBXW11;RIPK2;UBE2D3;PPP2R5D;PTPN11;S100B;TANK;RPS6KA3;IRAK1;TNIP2;RPS6KA1;UBC;MAP3K8;TLR4;TLR2
Interferon Signaling Homo sapiens R-HSA-913531	24/196	3.09441e-05	0.00155283	0	0	2.76925	28.7541	EIF4A2;IFITM1;HLA-H;CAMK2D;IFITM2;UBA7;IFNGR1;STAT1;ADAR;PTPN11;IFI35;HLA-A;HLA-F;AAAS;PSMB8;UBC;IRF2;TRIM25;PIN1;IRF5;TRIM38;B2M;RAE1;FCGR1B
Antigen processing-Cross presentation Homo sapiens R-HSA-1236975	14/82	3.82859e-05	0.00183772	0	0	4.06575	41.3504	HLA-H;NCF1;HLA-A;HLA-F;PSMB8;TAPBP;PSMA5;PSMB4;PSMA4;PSMA1;PSMC4;UBC;B2M;FCGR1B
Toll-Like Receptors Cascades Homo sapiens R-HSA-168898	19/140	4.99284e-05	0.00229671	0	0	3.10843	30.7888	MEF2A;RIPK3;FBXW11;RIPK2;UBE2D3;LY86;PPP2R5D;PTPN11;S100B;TANK;HSP90B1;RPS6KA3;IRAK1;TNIP2;RPS6KA1;UBC;MAP3K8;TLR4;TLR2
SRP-dependent cotranslational protein targeting to membrane Homo sapiens R-HSA-1799339	16/107	5.94127e-05	0.0025127	0	0	3.47519	33.8171	SRP19;RPS9;TRAM1;RPL32;RPL21;RPN2;RPL10;RPS6;RPSA;RPS4Y1;RPL6;RPS27;RPL15;RPS11;RPL17;RPS24
Formation of a pool of free 40S subunits Homo sapiens R-HSA-72689	15/96	5.97821e-05	0.0025127	0	0	3.65832	35.5765	RPS9;RPL32;RPL21;RPL10;RPS6;RPSA;RPS4Y1;RPL6;RPS27;EIF3I;RPL15;RPS11;RPL17;EIF3D;RPS24
ER-Phagosome pathway Homo sapiens R-HSA-1236974	12/65	6.14519e-05	0.0025127	0	0	4.46546	43.3027	PSMA5;HLA-H;PSMB4;PSMA4;PSMA1;PSMC4;UBC;HLA-A;HLA-F;B2M;PSMB8;TAPBP
Selenocysteine synthesis Homo sapiens R-HSA-2408557	14/87	7.51382e-05	0.00280103	0	0	3.78627	35.9551	RPS9;RPL32;RPL21;RPL10;RPS6;SARS;RPSA;RPS4Y1;RPL6;RPS27;RPL15;RPS11;RPL17;RPS24
Eukaryotic Translation Termination Homo sapiens R-HSA-72764	14/87	7.51382e-05	0.00280103	0	0	3.78627	35.9551	RPS9;RPL32;RPL21;RPL10;RPS6;RPSA;APEH;RPS4Y1;RPL6;RPS27;RPL15;RPS11;RPL17;RPS24
Disease Homo sapiens R-HSA-1643685	59/725	7.98645e-05	0.00280103	0	0	1.77758	16.7718	CCNK;RPL32;HDAC10;CCNH;MTR;RPL6;CNTRL;AP1S2;LRRFIP1;RPS11;B2M;AP2M1;RPS9;RPL21;PDPK1;RPS6;VPS37C;AP1B1;RPSA;PPP2R5D;HLA-A;NCOR2;PSMA5;NCOR1;PSMA4;PSMA1;TBL1XR1;DOCK2;TLR4;PPIA;VPS28;TLR2;HDAC3;RPL10;CTBP1;RNMT;MAPKAP1;VPS4B;DERL2;CSF2RB;PIK3R1;RPS4Y1;AAAS;HDAC6;PSMB4;PABPN1;UBC;RPL15;RPL17;RAE1;SMAD4;STAT1;PTPN11;GTF2H3;PSMB8;RPS27;PSMC4;KRAS;RPS24
Ribosomal scanning and start codon recognition Homo sapiens R-HSA-72702	11/57	8.11891e-05	0.00280103	0	0	4.71308	44.3912	EIF4A2;RPS9;RPS27;EIF3I;RPS6;RPSA;RPS11;RPS4Y1;EIF2S1;EIF3D;RPS24
Translation initiation complex formation Homo sapiens R-HSA-72649	11/57	8.11891e-05	0.00280103	0	0	4.71308	44.3912	EIF4A2;RPS9;RPS27;EIF3I;RPS6;RPSA;RPS11;RPS4Y1;EIF2S1;EIF3D;RPS24
Selenoamino acid metabolism Homo sapiens R-HSA-2408522	16/111	9.31863e-05	0.00297916	0	0	3.32816	30.8884	RPS9;RPL32;RPL21;RPL10;RPS6;SARS;RPSA;RPS4Y1;RPL6;PAPSS1;RPS27;QARS;RPL15;RPS11;RPL17;RPS24
Activation of the mRNA upon binding of the cap-binding complex and eIFs, and subsequent binding to 43S Homo sapiens R-HSA-72662	11/58	9.58331e-05	0.00297916	0	0	4.61256	42.6796	EIF4A2;RPS9;RPS27;EIF3I;RPS6;RPSA;RPS11;RPS4Y1;EIF2S1;EIF3D;RPS24
Eukaryotic Translation Elongation Homo sapiens R-HSA-156842	14/89	9.68798e-05	0.00297916	0	0	3.68492	34.0561	RPS9;RPL32;RPL21;RPL10;RPS6;RPSA;RPS4Y1;RPL6;RPS27;EEF1D;RPL15;RPS11;RPL17;RPS24
Interferon alpha/beta signaling Homo sapiens R-HSA-909733	12/68	9.71466e-05	0.00297916	0	0	4.22557	39.0413	IFITM1;HLA-H;IFITM2;STAT1;IRF2;ADAR;IRF5;PTPN11;IFI35;HLA-A;HLA-F;PSMB8
Mitochondrial biogenesis Homo sapiens R-HSA-1592230	10/49	0.000103996	0.00310302	0	0	5.05027	46.3168	MED1;NCOR1;HDAC3;CHD9;NCOA6;TBL1XR1;CARM1;PRKAG1;MAPK12;HCFC1
Signaling by Rho GTPases Homo sapiens R-HSA-194315	35/367	0.000121738	0.00352099	0	0	2.09878	18.9176	ITGB1;NCF1;WIPF1;WIPF2;ARHGAP17;NSL1;ARHGAP12;ABR;AKAP13;ARHGDIB;RAC2;FLNA;A2M;NDEL1;YWHAH;NCK1;NUDC;PPP1R12A;PDPK1;LIMK2;RHOG;ARPC4;PPP2R5D;ARAP1;GMIP;KTN1;CLIP1;DIAPH2;RPS27;FMNL2;ABI1;EVL;ARHGEF2;ARHGEF7;ARHGEF6
Formation of the ternary complex, and subsequently, the 43S complex Homo sapiens R-HSA-72695	10/50	0.000124383	0.00352099	0	0	4.92376	44.2751	RPS9;RPS27;EIF3I;RPS6;RPSA;RPS11;RPS4Y1;EIF2S1;EIF3D;RPS24
Membrane Trafficking Homo sapiens R-HSA-199991	38/420	0.000189156	0.00522071	0	0	1.98145	16.9869	RALA;SYS1;DCTN2;VPS4B;DCTN4;CLTC;PRKAG1;GOLGA4;AP1G2;PPP6R1;MAN2A1;VPS52;UBC;AP1S2;VTI1A;SNX9;SPTAN1;AP2M1;SNX5;CYTH1;YWHAH;DYNC1H1;RAB4A;COG5;VPS37C;AP1B1;DYNLL1;IGF2R;DAB2;VAMP7;CTAGE5;RAB14;HGS;EXOC3;PREB;VPS28;EXOC2;EXOC1
Viral mRNA Translation Homo sapiens R-HSA-192823	13/84	0.000201469	0.00529577	0	0	3.61148	30.7332	RPS9;RPL32;RPL21;RPL10;RPS6;RPSA;RPS4Y1;RPL6;RPS27;RPL15;RPS11;RPL17;RPS24
Peptide chain elongation Homo sapiens R-HSA-156902	13/84	0.000201469	0.00529577	0	0	3.61148	30.7332	RPS9;RPL32;RPL21;RPL10;RPS6;RPSA;RPS4Y1;RPL6;RPS27;RPL15;RPS11;RPL17;RPS24
Immunoregulatory interactions between a Lymphoid and a non-Lymphoid cell Homo sapiens R-HSA-198933	19/157	0.000233806	0.00600282	0	0	2.72306	22.7676	ITGB1;LILRA6;IFITM1;HLA-H;SIGLEC9;CD81;TREM2;HLA-A;LILRB2;HLA-F;TREM1;LILRA4;LILRB5;OSCAR;FCGR3A;ITGB7;SIGLEC1;B2M;SIGLEC5
RORA activates gene expression Homo sapiens R-HSA-1368082	7/27	0.000239389	0.00600648	0	0	6.87911	57.354	MED1;HDAC3;NCOR1;CHD9;NCOA6;TBL1XR1;CARM1
CLEC7A (Dectin-1) signaling Homo sapiens R-HSA-5607764	14/99	0.000307364	0.00721498	0	0	3.24968	26.2817	AHCYL1;FBXW11;PDPK1;ITPR2;PSMB8;PSMA5;PPP3CB;PSMB4;PSMA4;PSMA1;CLEC7A;PSMC4;IL1B;UBC
Hedgehog 'off' state Homo sapiens R-HSA-5610787	14/99	0.000307364	0.00721498	0	0	3.24968	26.2817	ADCY4;ADCY7;PSMB8;PSMA5;PSMB4;PSMA4;PSMA1;PRKAR1A;PSMC4;SUFU;UBC;GNAS;NUMB;PRKACA
Vesicle-mediated transport Homo sapiens R-HSA-5653656	42/492	0.000311729	0.00721498	0	0	1.86026	15.0186	RALA;SYS1;DCTN2;VPS4B;DCTN4;CLTC;PRKAG1;HSP90B1;GOLGA4;AP1G2;PPP6R1;MAN2A1;VPS52;STAB1;UBC;AP1S2;VTI1A;SNX9;SPTAN1;AP2M1;SNX5;CYTH1;YWHAH;MSR1;DYNC1H1;RAB4A;COG5;VPS37C;AP1B1;DYNLL1;IGF2R;DAB2;VAMP7;CTAGE5;RAB14;HGS;EXOC3;HYOU1;PREB;VPS28;EXOC2;EXOC1
C-type lectin receptors (CLRs) Homo sapiens R-HSA-5621481	16/123	0.000313695	0.00721498	0	0	2.95304	23.8224	AHCYL1;FBXW11;PDPK1;ITPR2;PSMB8;PSMA5;PPP3CB;PSMB4;PSMA4;PSMA1;CLEC7A;PSMC4;IL1B;UBC;KRAS;PRKACA
Signaling by Hedgehog Homo sapiens R-HSA-5358351	17/136	0.000333438	0.00751256	0	0	2.82236	22.596	ADCY4;DERL2;ARRB2;ADCY7;CDC73;PSMB8;PSMA5;PSMB4;PSMA4;PSMA1;PRKAR1A;PSMC4;SUFU;UBC;GNAS;NUMB;PRKACA
Nonsense Mediated Decay (NMD) independent of the Exon Junction Complex (EJC) Homo sapiens R-HSA-975956	13/89	0.000361773	0.00784712	0	0	3.37299	26.7293	RPS9;RPL32;RPL21;RPL10;RPS6;RPSA;RPS4Y1;RPL6;RPS27;RPL15;RPS11;RPL17;RPS24
Regulation of RAS by GAPs Homo sapiens R-HSA-5658442	11/67	0.000362772	0.00784712	0	0	3.86942	30.6525	PSMA5;SPRED2;PSMB4;PSMA4;PSMA1;PSMC4;UBC;NF1;KRAS;RASAL3;PSMB8
NGF signalling via TRKA from the plasma membrane Homo sapiens R-HSA-187037	34/374	0.000369611	0.00784712	0	0	1.98787	15.7103	RALA;CAMK2D;AHCYL1;MAPKAP1;ADCY4;ITPR2;CSF2RB;PIK3R1;ARRB2;RASAL3;ADCY7;RPS6KA3;SPRED2;PSMB4;RPS6KA1;UBC;PRKACA;RALGDS;SPTAN1;AP2M1;MEF2A;PDPK1;PPP2R5D;PTPN11;PSMB8;MAPK12;PSMA5;PSMA4;PSMA1;PRKAR1A;PSMC4;RAPGEF1;NF1;KRAS
Glucose metabolism Homo sapiens R-HSA-70326	12/79	0.000418148	0.00871011	0	0	3.52977	27.4605	PFKFB3;UGP2;MDH2;PGAM1;UBC;PPP2R5D;PHKB;PRKACA;ALDOA;GAPDH;HK2;PCK2
Class I MHC mediated antigen processing & presentation Homo sapiens R-HSA-983169	29/305	0.000471998	0.00956142	0	0	2.08477	15.9663	NCF1;UBA7;UBA6;RNF14;MGRN1;UBE2D3;ANAPC11;PSMB4;RNF213;CDC26;RNF19A;UBC;B2M;FCGR1B;HLA-H;AREL1;FBXW11;HUWE1;UBE2E2;HLA-A;HLA-F;PSMB8;TAPBP;PSMA5;RNF144B;PSMA4;PSMA1;PSMC4;UBA1
MyD88:Mal cascade initiated on plasma membrane Homo sapiens R-HSA-166058	13/92	0.000502321	0.00956142	0	0	3.24439	24.6453	MEF2A;FBXW11;RIPK2;PPP2R5D;S100B;RPS6KA3;IRAK1;TNIP2;RPS6KA1;UBC;MAP3K8;TLR4;TLR2
Toll Like Receptor TLR1:TLR2 Cascade Homo sapiens R-HSA-168179	13/92	0.000502321	0.00956142	0	0	3.24439	24.6453	MEF2A;FBXW11;RIPK2;PPP2R5D;S100B;RPS6KA3;IRAK1;TNIP2;RPS6KA1;UBC;MAP3K8;TLR4;TLR2
Toll Like Receptor TLR6:TLR2 Cascade Homo sapiens R-HSA-168188	13/92	0.000502321	0.00956142	0	0	3.24439	24.6453	MEF2A;FBXW11;RIPK2;PPP2R5D;S100B;RPS6KA3;IRAK1;TNIP2;RPS6KA1;UBC;MAP3K8;TLR4;TLR2
Toll Like Receptor 2 (TLR2) Cascade Homo sapiens R-HSA-181438	13/92	0.000502321	0.00956142	0	0	3.24439	24.6453	MEF2A;FBXW11;RIPK2;PPP2R5D;S100B;RPS6KA3;IRAK1;TNIP2;RPS6KA1;UBC;MAP3K8;TLR4;TLR2
Degradation of GLI1 by the proteasome Homo sapiens R-HSA-5610780	10/59	0.000511866	0.00957798	0	0	4.01749	30.4423	PSMA5;PSMB4;PSMA4;PSMA1;PSMC4;SUFU;UBC;NUMB;PRKACA;PSMB8
Host Interactions of HIV factors Homo sapiens R-HSA-162909	16/129	0.000538238	0.00985133	0	0	2.79535	21.0412	AP1B1;HLA-A;AAAS;PSMB8;PSMA5;PSMB4;PSMA4;PSMA1;PSMC4;UBC;AP1S2;DOCK2;B2M;PPIA;RAE1;AP2M1
HIV Infection Homo sapiens R-HSA-162906	23/222	0.000544322	0.00985133	0	0	2.2881	17.1973	CCNK;CCNH;RNMT;VPS4B;AP1B1;VPS37C;HLA-A;AAAS;GTF2H3;PSMB8;PSMA5;PSMB4;PSMA4;PSMA1;PSMC4;UBC;AP1S2;DOCK2;B2M;RAE1;PPIA;VPS28;AP2M1
Interferon gamma signaling Homo sapiens R-HSA-877300	13/93	0.000558405	0.00994322	0	0	3.20367	23.9968	HLA-H;CAMK2D;IFNGR1;STAT1;PTPN11;HLA-A;HLA-F;IRF2;TRIM25;IRF5;TRIM38;B2M;FCGR1B
MAP kinase activation in TLR cascade Homo sapiens R-HSA-450294	10/60	0.000587846	0.0101344	0	0	3.93693	29.287	MEF2A;RPS6KA3;IRAK1;FBXW11;RIPK2;TNIP2;RPS6KA1;UBC;MAP3K8;PPP2R5D
Transcriptional activation of mitochondrial biogenesis Homo sapiens R-HSA-2151201	8/40	0.000588266	0.0101344	0	0	4.91563	36.5641	MED1;HDAC3;NCOR1;CHD9;NCOA6;TBL1XR1;CARM1;HCFC1
Cytokine Signaling in Immune system Homo sapiens R-HSA-1280215	49/620	0.000608507	0.0101344	0	0	1.71211	12.6773	EIF4A2;IFITM1;IFITM2;ADAR;ARRB2;IFI35;SPRED2;TRIM25;MAP3K8;PRKACA;B2M;SPTAN1;HLA-H;RIPK2;IFNGR1;FBXW11;PPP2R5D;HLA-A;HLA-F;PSMA5;PSMA4;PSMA1;IL1B;IRF2;RAPGEF1;IRF5;CAMK2D;UBA7;CSF2RB;PIK3R1;AAAS;RASAL3;PSMB4;IRAK1;INPP5D;UBC;TNFRSF14;FCGR1B;RAE1;STAT1;PTPN11;PSMB8;PSMC4;TNIP2;NF1;PIN1;KRAS;TRIM38;IL7R
TCR signaling Homo sapiens R-HSA-202403	15/118	0.000611482	0.0101344	0	0	2.87359	21.2635	FBXW11;RIPK2;PDPK1;PTPRJ;PIK3R1;PSMB8;PSMA5;PSMB4;PSMA4;PSMA1;PSMC4;INPP5D;UBC;EVL;NCK1
Nonsense-Mediated Decay (NMD) Homo sapiens R-HSA-927802	14/106	0.00062422	0.0101344	0	0	3.00131	22.1467	RPS9;RPL32;RPL21;RPL10;RPS6;UPF3B;RPSA;RPS4Y1;RPL6;RPS27;RPL15;RPS11;RPL17;RPS24
Nonsense Mediated Decay (NMD) enhanced by the Exon Junction Complex (EJC) Homo sapiens R-HSA-975957	14/106	0.00062422	0.0101344	0	0	3.00131	22.1467	RPS9;RPL32;RPL21;RPL10;RPS6;UPF3B;RPSA;RPS4Y1;RPL6;RPS27;RPL15;RPS11;RPL17;RPS24
TRAF6 Mediated Induction of proinflammatory cytokines Homo sapiens R-HSA-168180	11/72	0.000683857	0.0109417	0	0	3.55132	25.8812	MEF2A;RPS6KA3;IRAK1;FBXW11;RIPK2;TNIP2;RPS6KA1;UBC;MAP3K8;PPP2R5D;S100B
mRNA 3'-end processing Homo sapiens R-HSA-72187	9/51	0.00071328	0.011091	0	0	4.21554	30.5443	FYTTD1;DDX39B;PABPN1;SRSF3;UPF3B;U2AF1;SRSF5;SRSF7;SRSF11
Post-Elongation Processing of Intron-Containing pre-mRNA Homo sapiens R-HSA-112296	9/51	0.00071328	0.011091	0	0	4.21554	30.5443	FYTTD1;DDX39B;PABPN1;SRSF3;UPF3B;U2AF1;SRSF5;SRSF7;SRSF11
Cell-extracellular matrix interactions Homo sapiens R-HSA-446353	5/16	0.000754972	0.0115762	0	0	8.91969	64.1221	ITGB1;PXN;ILK;FLNA;ARHGEF6
G2/M Transition Homo sapiens R-HSA-69275	19/173	0.000794224	0.0120113	0	0	2.43808	17.4033	DYNC1H1;CDK11A;PPP1R12A;DCTN2;CCNH;FBXW11;DYNLL1;PSMB8;CDC25B;PSMA5;PSMB4;PSMA4;PSMA1;PSMC4;UBC;CNTRL;CEP192;PRKACA;OPTN
BMAL1:CLOCK,NPAS2 activates circadian gene expression Homo sapiens R-HSA-1368108	8/42	0.000828374	0.0123584	0	0	4.62599	32.8262	MED1;HDAC3;NCOR1;CHD9;NCOA6;TBL1XR1;CARM1;NR3C1
Gene Expression Homo sapiens R-HSA-74160	107/1631	0.000892116	0.0131319	0	0	1.41732	9.95229	EIF4A2;SRP19;CCNK;RPL32;CCNH;UBE2D3;APEH;NR3C1;RPL6;CCAR1;NBN;RPS11;MED1;G6PD;RPS9;RPL21;RPS6;SARS;RPSA;MED6;SAP30;DDX39B;HNRNPUL1;TBL1XR1;SRSF3;SRSF5;ZNF710;SRSF7;DDX5;SET;RPN2;ANP32A;MAPKAP1;AAAS;RPS4Y1;UBC;SMYD2;SMAD4;GADD45A;TNFRSF10C;LSM1;UPF3B;CWC15;KIAA0391;ELL2;EIF2S1;HNRNPK;CNOT7;RPS27;TP53I3;QARS;BCL6;HNRNPF;HNRNPD;PIN1;MDM4;HNRNPC;RPS24;COX20;TRAM1;CHD9;PRKAG1;ADAR;YBX1;PTBP1;SNRNP70;EIF2B1;CTNNBL1;YWHAH;WARS;NCOA6;PDPK1;DARS2;PSMA5;NCOR2;PSMA4;NCOR1;PSMA1;AEBP2;EEF1D;DCP2;FYTTD1;PRKAA1;RPL10;RNMT;U2AF1;PSMB4;PABPN1;SAP18;RPL15;RBBP7;MTA2;RPP14;RAE1;RPL17;SRSF11;PAIP1;NOP56;WTAP;GTF2H3;PSMB8;PSMC4;EIF3I;CARM1;HNRNPA2B1;EIF3D;RBMX
Mitotic G2-G2/M phases Homo sapiens R-HSA-453274	19/175	0.0009131	0.013264	0	0	2.40656	16.8427	DYNC1H1;CDK11A;PPP1R12A;DCTN2;CCNH;FBXW11;DYNLL1;PSMB8;CDC25B;PSMA5;PSMB4;PSMA4;PSMA1;PSMC4;UBC;CNTRL;CEP192;PRKACA;OPTN
Nef mediated downregulation of MHC class I complex cell surface expression Homo sapiens R-HSA-164940	4/10	0.000926988	0.0132908	0	0	13.0722	91.2904	AP1S2;AP1B1;HLA-A;B2M
Metabolism of amino acids and derivatives Homo sapiens R-HSA-71291	30/335	0.00101385	0.0141716	0	0	1.95065	13.4478	OAT;RPL32;RPL10;MTR;RPS4Y1;SAT1;RPL6;OAZ2;PAPSS1;IL4I1;PSMB4;KYNU;RPL15;RPS11;RPL17;RPS9;RPL21;PHYKPL;RPS6;SARS;RPSA;PSMB8;PSMA5;RPS27;PSMA4;QARS;PSMA1;PSMC4;BCAT1;RPS24
VEGFA-VEGFR2 Pathway Homo sapiens R-HSA-4420097	29/320	0.00101442	0.0141716	0	0	1.97573	13.6196	CAMK2D;AHCYL1;NCF1;MAPKAP1;PXN;ITPR2;CSF2RB;PIK3R1;ARRB2;RASAL3;SPRED2;PSMB4;UBC;PRKACA;SPTAN1;NCK1;PDPK1;SPHK1;PPP2R5D;PSMB8;MAPK12;PSMA5;PSMA4;PSMA1;PSMC4;AXL;ABI1;NF1;KRAS
PKA activation in glucagon signalling Homo sapiens R-HSA-164378	5/17	0.00102693	0.0141716	0	0	8.17595	56.2602	PRKAR1A;ADCY4;GNAS;PRKACA;ADCY7
Negative regulators of RIG-I/MDA5 signaling Homo sapiens R-HSA-936440	7/34	0.00107696	0.0146786	0	0	5.09376	34.8088	CYLD;UBA7;UBE2D3;UBC;TNFAIP3;TRIM25;PIN1
Regulation of cholesterol biosynthesis by SREBP (SREBF) Homo sapiens R-HSA-1655829	9/55	0.00125292	0.0168686	0	0	3.84816	25.7145	MED1;IDI1;CHD9;NCOA6;TBL1XR1;INSIG2;CARM1;MBTPS2;FDFT1
The citric acid (TCA) cycle and respiratory electron transport Homo sapiens R-HSA-1428517	17/153	0.00128866	0.0171407	0	0	2.46735	16.4181	NDUFA13;MDH2;IDH3G;NDUFA2;ATP5J;ATP5I;ETFA;SDHB;LDHA;NDUFS8;NDUFAF3;UQCRC2;TMEM126B;NDUFV3;ACO2;SLC16A3;COX20
Influenza Viral RNA Transcription and Replication Homo sapiens R-HSA-168273	15/128	0.00142444	0.0187213	0	0	2.61791	17.1577	RPS9;RPL32;RPL21;RPL10;RPS6;RPSA;RPS4Y1;AAAS;RPL6;RPS27;RPL15;RPS11;RPL17;RAE1;RPS24
Signaling by VEGF Homo sapiens R-HSA-194138	29/328	0.00148261	0.0192565	0	0	1.92204	12.5201	CAMK2D;AHCYL1;NCF1;MAPKAP1;PXN;ITPR2;CSF2RB;PIK3R1;ARRB2;RASAL3;SPRED2;PSMB4;UBC;PRKACA;SPTAN1;NCK1;PDPK1;SPHK1;PPP2R5D;PSMB8;MAPK12;PSMA5;PSMA4;PSMA1;PSMC4;AXL;ABI1;NF1;KRAS
Transport of Mature mRNA derived from an Intron-Containing Transcript Homo sapiens R-HSA-159236	10/68	0.00159664	0.0203679	0	0	3.39247	21.847	FYTTD1;DDX39B;SRSF3;UPF3B;U2AF1;SRSF5;AAAS;SRSF7;RAE1;SRSF11
RHO GTPase Effectors Homo sapiens R-HSA-195258	24/255	0.00160508	0.0203679	0	0	2.0555	13.2263	ITGB1;NUDC;PPP1R12A;NCF1;WIPF1;PDPK1;WIPF2;LIMK2;RHOG;ARPC4;PPP2R5D;NSL1;KTN1;CLIP1;DIAPH2;RPS27;FMNL2;ABI1;RAC2;FLNA;EVL;NDEL1;YWHAH;NCK1
Other semaphorin interactions Homo sapiens R-HSA-416700	5/19	0.00177929	0.0221716	0	0	7.00722	44.3665	ITGB1;PLXND1;SEMA4D;TREM2;PLXNC1
Cyclin A:Cdk2-associated events at S phase entry Homo sapiens R-HSA-69656	10/69	0.00178739	0.0221716	0	0	3.3348	21.0993	RB1;PSMA5;PSMB4;PSMA4;PSMA1;CCNH;PSMC4;UBC;PSMB8;CDC25B
The role of Nef in HIV-1 replication and disease pathogenesis Homo sapiens R-HSA-164952	6/28	0.00196709	0.0234536	0	0	5.35424	33.3634	AP1S2;AP1B1;HLA-A;DOCK2;B2M;AP2M1
Endosomal/Vacuolar pathway Homo sapiens R-HSA-1236977	4/12	0.00202053	0.0234536	0	0	9.80309	60.8222	HLA-H;HLA-A;HLA-F;B2M
Toll Like Receptor 10 (TLR10) Cascade Homo sapiens R-HSA-168142	11/82	0.00203859	0.0234536	0	0	3.04952	18.8933	MEF2A;RPS6KA3;IRAK1;FBXW11;RIPK2;TNIP2;RPS6KA1;UBC;MAP3K8;PPP2R5D;S100B
Toll Like Receptor 5 (TLR5) Cascade Homo sapiens R-HSA-168176	11/82	0.00203859	0.0234536	0	0	3.04952	18.8933	MEF2A;RPS6KA3;IRAK1;FBXW11;RIPK2;TNIP2;RPS6KA1;UBC;MAP3K8;PPP2R5D;S100B
MyD88 cascade initiated on plasma membrane Homo sapiens R-HSA-975871	11/82	0.00203859	0.0234536	0	0	3.04952	18.8933	MEF2A;RPS6KA3;IRAK1;FBXW11;RIPK2;TNIP2;RPS6KA1;UBC;MAP3K8;PPP2R5D;S100B
SUMO is transferred from E1 to E2 (UBE2I, UBC9) Homo sapiens R-HSA-3065678	3/6	0.00206122	0.0234536	0	0	19.5911	121.161	UBE2I;UBA2;SAE1
RSK activation Homo sapiens R-HSA-444257	3/6	0.00206122	0.0234536	0	0	19.5911	121.161	RPS6KA3;PDPK1;RPS6KA1
GLI3 is processed to GLI3R by the proteasome Homo sapiens R-HSA-5610785	9/59	0.00208193	0.0234536	0	0	3.53956	21.8549	PSMA5;PSMB4;PSMA4;PSMA1;PSMC4;SUFU;UBC;PRKACA;PSMB8
Degradation of GLI2 by the proteasome Homo sapiens R-HSA-5610783	9/59	0.00208193	0.0234536	0	0	3.53956	21.8549	PSMA5;PSMB4;PSMA4;PSMA1;PSMC4;SUFU;UBC;PRKACA;PSMB8
Influenza Infection Homo sapiens R-HSA-168254	16/147	0.0021845	0.0243605	0	0	2.40896	14.7582	RPS9;RPL32;RPL21;RPL10;RPS6;RPSA;RPS4Y1;AAAS;RPL6;RPS27;PABPN1;RPL15;RPS11;RPL17;RAE1;RPS24
TRAF6 mediated induction of NFkB and MAP kinases upon TLR7/8 or 9 activation Homo sapiens R-HSA-975138	11/83	0.00224892	0.0248281	0	0	3.00701	18.3347	MEF2A;RPS6KA3;IRAK1;FBXW11;RIPK2;TNIP2;RPS6KA1;UBC;MAP3K8;PPP2R5D;S100B
Cleavage of Growing Transcript in the Termination Region Homo sapiens R-HSA-109688	9/60	0.00234559	0.0248994	0	0	3.46998	21.0115	FYTTD1;DDX39B;PABPN1;SRSF3;UPF3B;U2AF1;SRSF5;SRSF7;SRSF11
RNA Polymerase II Transcription Termination Homo sapiens R-HSA-73856	9/60	0.00234559	0.0248994	0	0	3.46998	21.0115	FYTTD1;DDX39B;PABPN1;SRSF3;UPF3B;U2AF1;SRSF5;SRSF7;SRSF11
Post-Elongation Processing of the Transcript Homo sapiens R-HSA-76044	9/60	0.00234559	0.0248994	0	0	3.46998	21.0115	FYTTD1;DDX39B;PABPN1;SRSF3;UPF3B;U2AF1;SRSF5;SRSF7;SRSF11
HDACs deacetylate histones Homo sapiens R-HSA-3214815	9/60	0.00234559	0.0248994	0	0	3.46998	21.0115	NCOR2;NCOR1;HDAC3;HDAC10;TBL1XR1;SAP18;RBBP7;MTA2;SAP30
Separation of Sister Chromatids Homo sapiens R-HSA-2467813	17/162	0.00239092	0.0251388	0	0	2.3131	13.962	NUDC;PPP2R5D;SMC1A;NSL1;PSMB8;ANAPC11;PSMA5;CLIP1;PSMB4;RPS27;STAG2;PSMA4;PSMA1;PSMC4;CDC26;UBC;NDEL1
Signaling by NOTCH1 Homo sapiens R-HSA-1980143	10/72	0.00247253	0.0254762	0	0	3.17294	19.0456	NCOR2;NCOR1;HDAC3;HDAC10;TBL1XR1;UBC;NUMB;DTX2;ARRB2;HDAC6
Signaling by EGFR Homo sapiens R-HSA-177929	30/355	0.00247688	0.0254762	0	0	1.82865	10.9733	CAMK2D;AHCYL1;MAPKAP1;PXN;ADCY4;ITPR2;CSF2RB;PIK3R1;ARRB2;RASAL3;ADCY7;SPRED2;PSMB4;UBC;PRKACA;SPTAN1;AP2M1;PDPK1;PPP2R5D;PTPN11;PSMB8;PSMA5;PSMA4;PSMA1;PRKAR1A;PSMC4;HGS;NF1;KRAS;ARHGEF7
Association of TriC/CCT with target proteins during biosynthesis Homo sapiens R-HSA-390471	7/39	0.00249223	0.0254762	0	0	4.29673	25.7571	NOP56;CCT2;HDAC3;USP11;SPHK1;FBXL5;CCT5
Influenza Life Cycle Homo sapiens R-HSA-168255	15/136	0.0026018	0.0263522	0	0	2.44379	14.5443	RPS9;RPL32;RPL21;RPL10;RPS6;RPSA;RPS4Y1;AAAS;RPL6;RPS27;RPL15;RPS11;RPL17;RAE1;RPS24
Downstream signal transduction Homo sapiens R-HSA-186763	29/341	0.00264161	0.0265122	0	0	1.84068	10.9269	CAMK2D;AHCYL1;MAPKAP1;ADCY4;ITPR2;CSF2RB;PIK3R1;ARRB2;RASAL3;ADCY7;SPRED2;PSMB4;UBC;PRKACA;SPTAN1;NCK1;STAT1;PDPK1;PPP2R5D;PTPN11;PSMB8;PSMA5;PSMA4;PSMA1;PRKAR1A;PSMC4;RAPGEF1;NF1;KRAS
Hedgehog 'on' state Homo sapiens R-HSA-5632684	11/85	0.00272235	0.0265971	0	0	2.92543	17.2784	PSMA5;PSMB4;PSMA4;PSMA1;PSMC4;SUFU;UBC;NUMB;ARRB2;CDC73;PSMB8
MyD88 dependent cascade initiated on endosome Homo sapiens R-HSA-975155	11/85	0.00272235	0.0265971	0	0	2.92543	17.2784	MEF2A;RPS6KA3;IRAK1;FBXW11;RIPK2;TNIP2;RPS6KA1;UBC;MAP3K8;PPP2R5D;S100B
Toll Like Receptor 7/8 (TLR7/8) Cascade Homo sapiens R-HSA-168181	11/85	0.00272235	0.0265971	0	0	2.92543	17.2784	MEF2A;RPS6KA3;IRAK1;FBXW11;RIPK2;TNIP2;RPS6KA1;UBC;MAP3K8;PPP2R5D;S100B
Assembly Of The HIV Virion Homo sapiens R-HSA-175474	4/13	0.00280682	0.0267132	0	0	8.7134	51.1973	UBC;VPS37C;PPIA;VPS28
p38MAPK events Homo sapiens R-HSA-171007	4/13	0.00280682	0.0267132	0	0	8.7134	51.1973	RALA;KRAS;RALGDS;MAPK12
Synthesis of PE Homo sapiens R-HSA-1483213	4/13	0.00280682	0.0267132	0	0	8.7134	51.1973	CHKB;CEPT1;LPIN1;PISD
Nef-mediates down modulation of cell surface receptors by recruiting them to clathrin adapters Homo sapiens R-HSA-164938	5/21	0.00287166	0.0270967	0	0	6.13068	35.882	AP1B1;AP1S2;HLA-A;B2M;AP2M1
DAP12 interactions Homo sapiens R-HSA-2172127	30/359	0.00292428	0.0273594	0	0	1.80603	10.5377	CAMK2D;AHCYL1;MAPKAP1;ADCY4;ITPR2;CSF2RB;TREM2;PIK3R1;ARRB2;RASAL3;ADCY7;TREM1;SIRPB1;SPRED2;PSMB4;UBC;PRKACA;B2M;SPTAN1;PDPK1;PPP2R5D;PTPN11;PSMB8;PSMA5;PSMA4;PSMA1;PRKAR1A;PSMC4;NF1;KRAS
Autodegradation of Cdh1 by Cdh1:APC/C Homo sapiens R-HSA-174084	9/62	0.00295217	0.0273882	0	0	3.33868	19.4485	PSMA5;PSMB4;PSMA4;PSMA1;PSMC4;CDC26;UBC;PSMB8;ANAPC11
Regulation of mRNA stability by proteins that bind AU-rich elements Homo sapiens R-HSA-450531	11/86	0.0029875	0.027485	0	0	2.88627	16.7788	PSMA5;PSMB4;PSMA4;SET;PSMA1;ANP32A;PSMC4;UBC;HNRNPD;DCP2;PSMB8
Transport of Mature Transcript to Cytoplasm Homo sapiens R-HSA-72202	10/74	0.00303598	0.0277001	0	0	3.07346	17.8175	FYTTD1;DDX39B;SRSF3;UPF3B;U2AF1;SRSF5;AAAS;SRSF7;RAE1;SRSF11
Downstream TCR signaling Homo sapiens R-HSA-202424	12/99	0.00310846	0.028129	0	0	2.71546	15.6781	PSMA5;PSMB4;PSMA4;PSMA1;FBXW11;RIPK2;PDPK1;PSMC4;INPP5D;UBC;PIK3R1;PSMB8
Signaling by FGFR2 Homo sapiens R-HSA-5654738	30/361	0.00317269	0.0284768	0	0	1.79493	10.3265	CAMK2D;AHCYL1;MAPKAP1;ADCY4;ITPR2;CSF2RB;PIK3R1;ARRB2;RASAL3;ADCY7;TIAL1;PTBP1;SPRED2;PSMB4;MKNK1;UBC;PRKACA;SPTAN1;PDPK1;PPP2R5D;PTPN11;PSMB8;PSMA5;PSMA4;PSMA1;PRKAR1A;PSMC4;HNRNPF;NF1;KRAS
Circadian Clock Homo sapiens R-HSA-400253	9/63	0.0032986	0.0293682	0	0	3.27668	18.7238	MED1;NCOR1;HDAC3;CHD9;NCOA6;TBL1XR1;CARM1;UBC;NR3C1
G alpha (12/13) signalling events Homo sapiens R-HSA-416482	10/75	0.0033537	0.0296199	0	0	3.02601	17.2413	AKAP13;ABR;RAC2;RHOG;GNB4;ARHGEF1;ARHGEF2;PIK3R1;ARHGEF7;ARHGEF6
Toll Like Receptor 9 (TLR9) Cascade Homo sapiens R-HSA-168138	11/88	0.00358004	0.031368	0	0	2.81101	15.8327	MEF2A;RPS6KA3;IRAK1;FBXW11;RIPK2;TNIP2;RPS6KA1;UBC;MAP3K8;PPP2R5D;S100B
Cell surface interactions at the vascular wall Homo sapiens R-HSA-202733	12/101	0.00366983	0.0319015	0	0	2.65416	14.8835	ITGB1;PROCR;SLC7A8;PROS1;INPP5D;PTPN11;KRAS;PIK3R1;F11R;SLC16A3;PPIA;TREM1
Activation of gene expression by SREBF (SREBP) Homo sapiens R-HSA-2426168	7/42	0.00385221	0.0328949	0	0	3.92782	21.8352	IDI1;MED1;CHD9;NCOA6;TBL1XR1;CARM1;FDFT1
Diseases of signal transduction Homo sapiens R-HSA-5663202	25/288	0.00385449	0.0328949	0	0	1.8794	10.4467	HDAC3;HDAC10;CTBP1;MAPKAP1;DERL2;PIK3R1;HDAC6;PSMB4;CNTRL;UBC;LRRFIP1;SMAD4;STAT1;PDPK1;PPP2R5D;PTPN11;PSMB8;NCOR2;PSMA5;NCOR1;PSMA4;PSMA1;PSMC4;TBL1XR1;KRAS
Signaling by FGFR Homo sapiens R-HSA-190236	30/366	0.00387349	0.0328949	0	0	1.76774	9.81734	CAMK2D;AHCYL1;MAPKAP1;ADCY4;ITPR2;CSF2RB;PIK3R1;ARRB2;RASAL3;ADCY7;TIAL1;PTBP1;SPRED2;PSMB4;MKNK1;UBC;PRKACA;SPTAN1;PDPK1;PPP2R5D;PTPN11;PSMB8;PSMA5;PSMA4;PSMA1;PRKAR1A;PSMC4;HNRNPF;NF1;KRAS
Gluconeogenesis Homo sapiens R-HSA-70263	6/32	0.00400912	0.0332787	0	0	4.52956	24.9995	MDH2;PGAM1;PRKACA;ALDOA;GAPDH;PCK2
Glycolysis Homo sapiens R-HSA-70171	6/32	0.00400912	0.0332787	0	0	4.52956	24.9995	PFKFB3;PGAM1;PPP2R5D;ALDOA;GAPDH;HK2
DAG and IP3 signaling Homo sapiens R-HSA-1489509	6/32	0.00400912	0.0332787	0	0	4.52956	24.9995	AHCYL1;PRKAR1A;ADCY4;ITPR2;PRKACA;ADCY7
Regulation of lipid metabolism by Peroxisome proliferator-activated receptor alpha (PPARalpha) Homo sapiens R-HSA-400206	13/116	0.00425081	0.0350216	0	0	2.48527	13.5712	MED1;HDAC3;CHD9;NCOA6;MED6;NCOR2;NCOR1;TBL1XR1;MED21;CARM1;ACADM;RGL1;FDFT1
Stabilization of p53 Homo sapiens R-HSA-69541	8/54	0.00436778	0.0352984	0	0	3.41705	18.5665	PSMA5;PSMB4;PSMA4;PSMA1;PSMC4;UBC;MDM4;PSMB8
AUF1 (hnRNP D0) binds and destabilizes mRNA Homo sapiens R-HSA-450408	8/54	0.00436778	0.0352984	0	0	3.41705	18.5665	PSMA5;PSMB4;PSMA4;PSMA1;PSMC4;UBC;HNRNPD;PSMB8
Downregulation of SMAD2/3:SMAD4 transcriptional activity Homo sapiens R-HSA-2173795	5/23	0.00438033	0.0352984	0	0	5.44892	29.5911	NCOR2;SMAD4;NCOR1;UBE2D3;UBC
APC/C:Cdc20 mediated degradation of Securin Homo sapiens R-HSA-174154	9/66	0.00453252	0.0362602	0	0	3.10374	16.7492	PSMA5;PSMB4;PSMA4;PSMA1;PSMC4;CDC26;UBC;PSMB8;ANAPC11
PCP/CE pathway Homo sapiens R-HSA-4086400	11/91	0.00464138	0.0368639	0	0	2.70517	14.5342	PSMA5;PSMB4;PSMA4;PSMA1;PSMC4;CLTC;UBC;RAC2;ARRB2;AP2M1;PSMB8
Glucagon signaling in metabolic regulation Homo sapiens R-HSA-163359	6/33	0.00470175	0.0368857	0	0	4.36157	23.3772	PRKAR1A;ADCY4;GNAS;GNB4;PRKACA;ADCY7
Mitotic Anaphase Homo sapiens R-HSA-68882	17/173	0.00471095	0.0368857	0	0	2.14874	11.5127	NUDC;PPP2R5D;SMC1A;NSL1;PSMB8;ANAPC11;PSMA5;CLIP1;PSMB4;RPS27;STAG2;PSMA4;PSMA1;PSMC4;CDC26;UBC;NDEL1
RIG-I/MDA5 mediated induction of IFN-alpha/beta pathways Homo sapiens R-HSA-168928	10/79	0.00489771	0.037524	0	0	2.84999	15.1591	CYLD;UBA7;UBE2D3;IRF2;UBC;TNFAIP3;TRIM25;PIN1;S100B;TANK
Transcriptional regulation of white adipocyte differentiation Homo sapiens R-HSA-381340	10/79	0.00489771	0.037524	0	0	2.84999	15.1591	NCOR2;MED1;NCOR1;HDAC3;CHD9;NCOA6;TBL1XR1;MED21;CARM1;MED6
Hh mutants that don't undergo autocatalytic processing are degraded by ERAD Homo sapiens R-HSA-5362768	8/55	0.00489797	0.037524	0	0	3.34417	17.7874	PSMA5;PSMB4;PSMA4;PSMA1;PSMC4;UBC;DERL2;PSMB8
Mitotic Metaphase and Anaphase Homo sapiens R-HSA-2555396	17/174	0.00499135	0.037524	0	0	2.13494	11.3153	NUDC;PPP2R5D;SMC1A;NSL1;PSMB8;ANAPC11;PSMA5;CLIP1;PSMB4;RPS27;STAG2;PSMA4;PSMA1;PSMC4;CDC26;UBC;NDEL1
Signaling by PTK6 Homo sapiens R-HSA-8848021	9/67	0.00501508	0.037524	0	0	3.05006	16.151	SPRED2;GPNMB;PXN;UBC;NF1;KRAS;ARAP1;NR3C1;RASAL3
Semaphorin interactions Homo sapiens R-HSA-373755	9/67	0.00501508	0.037524	0	0	3.05006	16.151	ITGB1;PLXND1;SEMA4D;DPYSL2;LIMK2;RAC2;RHOG;TREM2;PLXNC1
Interleukin-1 signaling Homo sapiens R-HSA-446652	7/44	0.00503039	0.037524	0	0	3.71511	19.6613	IRAK1;FBXW11;RIPK2;TNIP2;IL1B;UBC;MAP3K8
Organelle biogenesis and maintenance Homo sapiens R-HSA-1852241	27/326	0.0051807	0.0383859	0	0	1.78571	9.39786	HDAC3;DCTN2;CHD9;MRPS33;PRKAG1;MRPL14;MRPL13;HDAC6;CNTRL;CEP192;PRKACA;CCT5;MED1;CCT2;DYNC1H1;TSFM;NCOA6;MRPS22;DYNLL1;MAPK12;HCFC1;NCOR1;TBL1XR1;CARM1;EXOC3;EXOC2;EXOC1
Signaling by Insulin receptor Homo sapiens R-HSA-74752	26/311	0.00532703	0.039205	0	0	1.80349	9.44118	ATP6V1A;PRKAA1;CAMK2D;PRKAG1;CSF2RB;PIK3R1;ARRB2;RASAL3;SPRED2;PSMB4;EEF2K;UBC;SPTAN1;ATP6V1C1;PDPK1;RPS6;PPP2R5D;PTPN11;PSMB8;PSMA5;PSMA4;PSMA1;RPS6KB1;PSMC4;NF1;KRAS
mitochondrial fatty acid beta-oxidation of saturated fatty acids Homo sapiens R-HSA-77286	3/8	0.00536227	0.039205	0	0	11.7535	61.4514	HADHA;ACADVL;ACADM
EGFR interacts with phospholipase C-gamma Homo sapiens R-HSA-212718	6/34	0.00547849	0.0395311	0	0	4.20558	21.8981	AHCYL1;PRKAR1A;ADCY4;ITPR2;PRKACA;ADCY7
PLC-gamma1 signalling Homo sapiens R-HSA-167021	6/34	0.00547849	0.0395311	0	0	4.20558	21.8981	AHCYL1;PRKAR1A;ADCY4;ITPR2;PRKACA;ADCY7
Cyclin E associated events during G1/S transition Homo sapiens R-HSA-69202	9/68	0.00553654	0.0396905	0	0	2.99821	15.5798	RB1;PSMA5;PSMB4;PSMA4;PSMA1;CCNH;PSMC4;UBC;PSMB8
DAP12 signaling Homo sapiens R-HSA-2424491	28/344	0.00565375	0.0402693	0	0	1.75248	9.06986	CAMK2D;AHCYL1;MAPKAP1;ADCY4;ITPR2;CSF2RB;TREM2;PIK3R1;ARRB2;RASAL3;ADCY7;SPRED2;PSMB4;UBC;PRKACA;B2M;SPTAN1;PDPK1;PPP2R5D;PTPN11;PSMB8;PSMA5;PSMA4;PSMA1;PRKAR1A;PSMC4;NF1;KRAS
Hh mutants abrogate ligand secretion Homo sapiens R-HSA-5387390	8/57	0.00610473	0.0432027	0	0	3.20734	16.3532	PSMA5;PSMB4;PSMA4;PSMA1;PSMC4;UBC;DERL2;PSMB8
M Phase Homo sapiens R-HSA-68886	23/268	0.00621206	0.0432213	0	0	1.85396	9.42045	RB1;NEK9;NUDC;SET;PPP2R5D;AAAS;SMC1A;PSMB8;NSL1;ANAPC11;PSMA5;PSMB4;CLIP1;RPS27;STAG2;PSMA4;PSMA1;PSMC4;CDC26;UBC;LPIN1;RAE1;NDEL1
Lysosome Vesicle Biogenesis Homo sapiens R-HSA-432720	6/35	0.00634501	0.0432213	0	0	4.06034	20.5457	VAMP7;AP1G2;HGS;CLTC;AP1S2;AP1B1
IRS-mediated signalling Homo sapiens R-HSA-112399	24/284	0.00635088	0.0432213	0	0	1.82342	9.22496	PRKAA1;CAMK2D;PDPK1;RPS6;PRKAG1;CSF2RB;PPP2R5D;PTPN11;PIK3R1;ARRB2;RASAL3;PSMB8;PSMA5;SPRED2;PSMB4;PSMA4;EEF2K;PSMA1;RPS6KB1;PSMC4;UBC;NF1;KRAS;SPTAN1
MAP3K8 (TPL2)-dependent MAPK1/3 activation Homo sapiens R-HSA-5684264	4/16	0.00635787	0.0432213	0	0	6.53402	33.0495	FBXW11;TNIP2;UBC;MAP3K8
PKA activation Homo sapiens R-HSA-163615	4/16	0.00635787	0.0432213	0	0	6.53402	33.0495	PRKAR1A;ADCY4;PRKACA;ADCY7
Antigen Presentation: Folding, assembly and peptide loading of class I MHC Homo sapiens R-HSA-983170	5/25	0.0063814	0.0432213	0	0	4.90351	24.7841	HLA-H;HLA-A;HLA-F;B2M;TAPBP
Budding and maturation of HIV virion Homo sapiens R-HSA-162588	5/25	0.0063814	0.0432213	0	0	4.90351	24.7841	VPS4B;UBC;VPS37C;PPIA;VPS28
Rho GTPase cycle Homo sapiens R-HSA-194840	13/122	0.00650554	0.0437934	0	0	2.34772	11.821	RHOG;ARHGAP17;ARAP1;GMIP;ARHGAP12;ABR;AKAP13;ARHGDIB;RAC2;ARHGEF2;A2M;ARHGEF7;ARHGEF6
Signaling by FGFR4 Homo sapiens R-HSA-5654743	27/332	0.00657174	0.0437957	0	0	1.75002	8.79381	CAMK2D;AHCYL1;MAPKAP1;ADCY4;ITPR2;CSF2RB;PIK3R1;ARRB2;RASAL3;ADCY7;SPRED2;PSMB4;MKNK1;UBC;PRKACA;SPTAN1;PDPK1;PPP2R5D;PTPN11;PSMB8;PSMA5;PSMA4;PSMA1;PRKAR1A;PSMC4;NF1;KRAS
Signaling by PDGF Homo sapiens R-HSA-186797	29/364	0.00658849	0.0437957	0	0	1.7122	8.5994	CAMK2D;AHCYL1;MAPKAP1;ADCY4;ITPR2;CSF2RB;PIK3R1;ARRB2;RASAL3;ADCY7;SPRED2;PSMB4;UBC;PRKACA;SPTAN1;NCK1;STAT1;PDPK1;PPP2R5D;PTPN11;PSMB8;PSMA5;PSMA4;PSMA1;PRKAR1A;PSMC4;RAPGEF1;NF1;KRAS
Cell Cycle, Mitotic Homo sapiens R-HSA-69278	35/462	0.00665821	0.0437957	0	0	1.62354	8.13705	RB1;SET;DCTN2;CCNH;AAAS;NSL1;ANAPC11;PSMB4;CDC26;CNTRL;UBC;CEP192;PRKACA;RAE1;NDEL1;NEK9;DYNC1H1;NUDC;CDK11A;PPP1R12A;FBXW11;PPP2R5D;DYNLL1;SMC1A;PSMB8;CDC25B;PSMA5;CLIP1;PSMA4;RPS27;STAG2;PSMA1;PSMC4;LPIN1;OPTN
trans-Golgi Network Vesicle Budding Homo sapiens R-HSA-199992	9/70	0.00670424	0.0437957	0	0	2.8996	14.5125	VAMP7;AP1G2;HGS;CLTC;AP1S2;AP1B1;SNX9;SNX5;IGF2R
Clathrin derived vesicle budding Homo sapiens R-HSA-421837	9/70	0.00670424	0.0437957	0	0	2.8996	14.5125	VAMP7;AP1G2;HGS;CLTC;AP1S2;AP1B1;SNX9;SNX5;IGF2R
Respiratory electron transport, ATP synthesis by chemiosmotic coupling, and heat production by uncoupling proteins. Homo sapiens R-HSA-163200	12/109	0.00678202	0.0438159	0	0	2.43423	12.1553	NDUFA13;NDUFS8;NDUFA2;ATP5J;NDUFAF3;ATP5I;ETFA;UQCRC2;TMEM126B;NDUFV3;SDHB;COX20
NIK-->noncanonical NF-kB signaling Homo sapiens R-HSA-5676590	8/58	0.0067867	0.0438159	0	0	3.14302	15.6925	PSMA5;PSMB4;PSMA4;PSMA1;FBXW11;PSMC4;UBC;PSMB8
Signaling by FGFR3 Homo sapiens R-HSA-5654741	27/333	0.00683122	0.0438469	0	0	1.74421	8.69706	CAMK2D;AHCYL1;MAPKAP1;ADCY4;ITPR2;CSF2RB;PIK3R1;ARRB2;RASAL3;ADCY7;SPRED2;PSMB4;MKNK1;UBC;PRKACA;SPTAN1;PDPK1;PPP2R5D;PTPN11;PSMB8;PSMA5;PSMA4;PSMA1;PRKAR1A;PSMC4;NF1;KRAS
p75 NTR receptor-mediated signalling Homo sapiens R-HSA-193704	10/83	0.00695096	0.0443576	0	0	2.69326	13.3825	AKAP13;ABR;HDAC3;IRAK1;RIPK2;UBC;ARHGEF1;ARHGEF2;ARHGEF7;ARHGEF6
Programmed Cell Death Homo sapiens R-HSA-5357801	16/166	0.00719631	0.0454476	0	0	2.10171	10.3702	RIPK3;DIABLO;XIAP;CFLAR;DYNLL1;PSMB8;PSMA5;PSMB4;PSMA4;PSMA1;PSMC4;UBC;SPTAN1;TLR4;YWHAH;PLEC
Insulin receptor signalling cascade Homo sapiens R-HSA-74751	24/287	0.0072041	0.0454476	0	0	1.80233	8.89108	PRKAA1;CAMK2D;PDPK1;RPS6;PRKAG1;CSF2RB;PPP2R5D;PTPN11;PIK3R1;ARRB2;RASAL3;PSMB8;PSMA5;SPRED2;PSMB4;PSMA4;EEF2K;PSMA1;RPS6KB1;PSMC4;UBC;NF1;KRAS;SPTAN1
NOTCH1 Intracellular Domain Regulates Transcription Homo sapiens R-HSA-2122947	7/47	0.0072795	0.0455386	0	0	3.43594	16.9141	NCOR2;HDAC3;NCOR1;HDAC10;TBL1XR1;UBC;HDAC6
APC/C:Cdh1 mediated degradation of Cdc20 and other APC/C:Cdh1 targeted proteins in late mitosis/early G1 Homo sapiens R-HSA-174178	9/71	0.00735458	0.0455386	0	0	2.85268	14.0136	PSMA5;PSMB4;PSMA4;PSMA1;PSMC4;CDC26;UBC;PSMB8;ANAPC11
Cdc20:Phospho-APC/C mediated degradation of Cyclin A Homo sapiens R-HSA-174184	9/71	0.00735458	0.0455386	0	0	2.85268	14.0136	PSMA5;PSMB4;PSMA4;PSMA1;PSMC4;CDC26;UBC;PSMB8;ANAPC11
RNA Polymerase II Transcription Homo sapiens R-HSA-73857	13/124	0.00743883	0.0455386	0	0	2.30517	11.2977	FYTTD1;CCNK;CCNH;RNMT;UPF3B;U2AF1;GTF2H3;DDX39B;PABPN1;SRSF3;SRSF5;SRSF7;SRSF11
IGF1R signaling cascade Homo sapiens R-HSA-2428924	24/288	0.00750862	0.0455386	0	0	1.79541	8.7826	PRKAA1;CAMK2D;PDPK1;RPS6;PRKAG1;CSF2RB;PPP2R5D;PTPN11;PIK3R1;ARRB2;RASAL3;PSMB8;PSMA5;SPRED2;PSMB4;PSMA4;EEF2K;PSMA1;RPS6KB1;PSMC4;UBC;NF1;KRAS;SPTAN1
Signaling by Type 1 Insulin-like Growth Factor 1 Receptor (IGF1R) Homo sapiens R-HSA-2404192	24/288	0.00750862	0.0455386	0	0	1.79541	8.7826	PRKAA1;CAMK2D;PDPK1;RPS6;PRKAG1;CSF2RB;PPP2R5D;PTPN11;PIK3R1;ARRB2;RASAL3;PSMB8;PSMA5;SPRED2;PSMB4;PSMA4;EEF2K;PSMA1;RPS6KB1;PSMC4;UBC;NF1;KRAS;SPTAN1
IRS-related events triggered by IGF1R Homo sapiens R-HSA-2428928	24/288	0.00750862	0.0455386	0	0	1.79541	8.7826	PRKAA1;CAMK2D;PDPK1;RPS6;PRKAG1;CSF2RB;PPP2R5D;PTPN11;PIK3R1;ARRB2;RASAL3;PSMB8;PSMA5;SPRED2;PSMB4;PSMA4;EEF2K;PSMA1;RPS6KB1;PSMC4;UBC;NF1;KRAS;SPTAN1
Recycling pathway of L1 Homo sapiens R-HSA-437239	5/26	0.00758976	0.0455386	0	0	4.66976	22.7929	RPS6KA3;DPYSL2;RPS6KA1;NUMB;AP2M1
PTK6 Regulates RHO GTPases, RAS GTPase and MAP kinases Homo sapiens R-HSA-8849471	5/26	0.00758976	0.0455386	0	0	4.66976	22.7929	SPRED2;PXN;NF1;KRAS;RASAL3
Signaling by FGFR1 Homo sapiens R-HSA-5654736	27/336	0.00766103	0.0457177	0	0	1.727	8.41325	CAMK2D;AHCYL1;MAPKAP1;ADCY4;ITPR2;CSF2RB;PIK3R1;ARRB2;RASAL3;ADCY7;SPRED2;PSMB4;MKNK1;UBC;PRKACA;SPTAN1;PDPK1;PPP2R5D;PTPN11;PSMB8;PSMA5;PSMA4;PSMA1;PRKAR1A;PSMC4;NF1;KRAS
Processing and activation of SUMO Homo sapiens R-HSA-3215018	3/9	0.00775419	0.0457788	0	0	9.79403	47.5943	UBE2I;UBA2;SAE1
Formation of annular gap junctions Homo sapiens R-HSA-196025	3/9	0.00775419	0.0457788	0	0	9.79403	47.5943	DAB2;CLTC;AP2M1
PKA-mediated phosphorylation of CREB Homo sapiens R-HSA-111931	4/17	0.00799816	0.0469679	0	0	6.03109	29.1214	PRKAR1A;ADCY4;PRKACA;ADCY7
APC:Cdc20 mediated degradation of cell cycle proteins prior to satisfation of the cell cycle checkpoint Homo sapiens R-HSA-179419	9/72	0.00805202	0.047034	0	0	2.80725	13.5361	PSMA5;PSMB4;PSMA4;PSMA1;PSMC4;CDC26;UBC;PSMB8;ANAPC11
Death Receptor Signalling Homo sapiens R-HSA-73887	7/48	0.00817285	0.0474886	0	0	3.35196	16.1126	CYLD;UBC;MADD;XIAP;TNFAIP3;CFLAR;NSMAF
Asparagine N-linked glycosylation Homo sapiens R-HSA-446203	22/259	0.00823466	0.0475972	0	0	1.83207	8.79282	EDEM3;DYNC1H1;CMAS;RPN2;DCTN2;COG5;DCTN4;DERL2;ALG13;DYNLL1;RENBP;CTAGE5;MAN2A1;PPP6R1;GLB1;AMDHD2;MGAT4B;SLC17A5;PREB;MGAT1;SPTAN1;UGGT1
Translocation of GLUT4 to the plasma membrane Homo sapiens R-HSA-1445148	8/60	0.00832149	0.0478486	0	0	3.02182	14.4712	RALA;RAB4A;RAB14;PRKAG1;EXOC3;EXOC2;YWHAH;EXOC1
Antigen processing: Ubiquitination & Proteasome degradation Homo sapiens R-HSA-983168	22/260	0.00859642	0.0491733	0	0	1.82427	8.67698	AREL1;UBA7;FBXW11;UBA6;RNF14;MGRN1;UBE2D3;HUWE1;UBE2E2;PSMB8;ANAPC11;PSMA5;RNF144B;PSMB4;RNF213;PSMA4;PSMA1;PSMC4;CDC26;RNF19A;UBC;UBA1
Post-translational protein modification Homo sapiens R-HSA-597592	38/521	0.00879386	0.0500434	0	0	1.55862	7.37805	GALNT11;CMAS;RPN2;DCTN2;PROS1;DCTN4;DERL2;AAAS;PPP6R1;MAN2A1;AMDHD2;DPH3;SLC17A5;MGAT1;UGGT1;SPTAN1;RAE1;EDEM3;ARSA;DYNC1H1;PHC2;ICMT;UBE2I;COG5;ALG13;DYNLL1;SMC1A;RENBP;HNRNPK;NSMCE4A;STAG2;CTAGE5;GLB1;MGAT4B;UBA2;PREB;HNRNPC;SAE1
PPARA activates gene expression Homo sapiens R-HSA-1989781	12/113	0.00897196	0.0507951	0	0	2.33733	11.0174	MED1;NCOR1;HDAC3;TBL1XR1;CHD9;NCOA6;MED21;CARM1;ACADM;RGL1;MED6;FDFT1
Regulation of activated PAK-2p34 by proteasome mediated degradation Homo sapiens R-HSA-211733	7/49	0.00914434	0.0511844	0	0	3.27198	15.3607	PSMA5;PSMB4;PSMA4;PSMA1;PSMC4;UBC;PSMB8
Cross-presentation of soluble exogenous antigens (endosomes) Homo sapiens R-HSA-1236978	7/49	0.00914434	0.0511844	0	0	3.27198	15.3607	PSMA5;PSMB4;PSMA4;PSMA1;PSMC4;FCGR1B;PSMB8
Dectin-1 mediated noncanonical NF-kB signaling Homo sapiens R-HSA-5607761	8/61	0.00917982	0.0511844	0	0	2.96465	13.9064	PSMA5;PSMB4;PSMA4;PSMA1;FBXW11;PSMC4;UBC;PSMB8
DNA Damage Recognition in GG-NER Homo sapiens R-HSA-5696394	6/38	0.00953922	0.05281	0	0	3.67911	17.1165	INO80C;COPS5;UBC;COPS7B;ACTR8;COPS8
APC/C:Cdc20 mediated degradation of mitotic proteins Homo sapiens R-HSA-176409	9/74	0.00959655	0.05281	0	0	2.72059	12.6408	PSMA5;PSMB4;PSMA4;PSMA1;PSMC4;CDC26;UBC;PSMB8;ANAPC11
Regulation of PLK1 Activity at G2/M Transition Homo sapiens R-HSA-2565942	10/87	0.00961487	0.05281	0	0	2.55281	11.8564	DYNC1H1;PPP1R12A;DCTN2;FBXW11;CNTRL;UBC;CEP192;PRKACA;DYNLL1;OPTN
Signaling by cytosolic FGFR1 fusion mutants Homo sapiens R-HSA-1839117	4/18	0.00989327	0.0538038	0	0	5.6	25.849	STAT1;CNTRL;PIK3R1;LRRFIP1
Activation of IRF3/IRF7 mediated by TBK1/IKK epsilon Homo sapiens R-HSA-936964	4/18	0.00989327	0.0538038	0	0	5.6	25.849	UBC;PTPN11;TANK;TLR4
SUMOylation Homo sapiens R-HSA-2990846	11/101	0.0100714	0.0538674	0	0	2.40332	11.0506	PHC2;UBE2I;HNRNPK;STAG2;NSMCE4A;UBA2;HNRNPC;AAAS;SAE1;SMC1A;RAE1
CDK-mediated phosphorylation and removal of Cdc6 Homo sapiens R-HSA-69017	7/50	0.0101977	0.0538674	0	0	3.19571	14.6542	PSMA5;PSMB4;PSMA4;PSMA1;PSMC4;UBC;PSMB8
Ubiquitin-dependent degradation of Cyclin D1 Homo sapiens R-HSA-69229	7/50	0.0101977	0.0538674	0	0	3.19571	14.6542	PSMA5;PSMB4;PSMA4;PSMA1;PSMC4;UBC;PSMB8
Ubiquitin-dependent degradation of Cyclin D Homo sapiens R-HSA-75815	7/50	0.0101977	0.0538674	0	0	3.19571	14.6542	PSMA5;PSMB4;PSMA4;PSMA1;PSMC4;UBC;PSMB8
Regulation of Apoptosis Homo sapiens R-HSA-169911	7/50	0.0101977	0.0538674	0	0	3.19571	14.6542	PSMA5;PSMB4;PSMA4;PSMA1;PSMC4;UBC;PSMB8
Regulation of ornithine decarboxylase (ODC) Homo sapiens R-HSA-350562	7/50	0.0101977	0.0538674	0	0	3.19571	14.6542	PSMA5;PSMB4;PSMA4;PSMA1;PSMC4;OAZ2;PSMB8
Respiratory electron transport Homo sapiens R-HSA-611105	10/88	0.0103886	0.0543213	0	0	2.51995	11.5087	NDUFA13;NDUFS8;NDUFA2;NDUFAF3;ETFA;UQCRC2;TMEM126B;NDUFV3;SDHB;COX20
Activation of APC/C and APC/C:Cdc20 mediated degradation of mitotic proteins Homo sapiens R-HSA-176814	9/75	0.0104479	0.0543213	0	0	2.67923	12.2209	PSMA5;PSMB4;PSMA4;PSMA1;PSMC4;CDC26;UBC;PSMB8;ANAPC11
Endosomal Sorting Complex Required For Transport (ESCRT) Homo sapiens R-HSA-917729	5/28	0.0104663	0.0543213	0	0	4.26325	19.4387	HGS;VPS4B;UBC;VPS37C;VPS28
Beta-catenin independent WNT signaling Homo sapiens R-HSA-3858494	14/144	0.0106746	0.0543213	0	0	2.11974	9.6234	CLTC;ITPR2;ARRB2;PSMB8;PSMA5;PPP3CB;PSMB4;PSMA4;PSMA1;PSMC4;UBC;GNB4;RAC2;AP2M1
Gap junction degradation Homo sapiens R-HSA-190873	3/10	0.0106801	0.0543213	0	0	8.39444	38.1055	DAB2;CLTC;AP2M1
ER Quality Control Compartment (ERQC) Homo sapiens R-HSA-901032	3/10	0.0106801	0.0543213	0	0	8.39444	38.1055	EDEM3;DERL2;UGGT1
Downstream signaling of activated FGFR2 Homo sapiens R-HSA-5654696	26/329	0.0107265	0.0543213	0	0	1.69472	7.68562	CAMK2D;AHCYL1;MAPKAP1;ADCY4;ITPR2;CSF2RB;PIK3R1;ARRB2;RASAL3;ADCY7;SPRED2;PSMB4;UBC;PRKACA;SPTAN1;PDPK1;PPP2R5D;PTPN11;PSMB8;PSMA5;PSMA4;PSMA1;PRKAR1A;PSMC4;NF1;KRAS
Downstream signaling of activated FGFR4 Homo sapiens R-HSA-5654716	26/329	0.0107265	0.0543213	0	0	1.69472	7.68562	CAMK2D;AHCYL1;MAPKAP1;ADCY4;ITPR2;CSF2RB;PIK3R1;ARRB2;RASAL3;ADCY7;SPRED2;PSMB4;UBC;PRKACA;SPTAN1;PDPK1;PPP2R5D;PTPN11;PSMB8;PSMA5;PSMA4;PSMA1;PRKAR1A;PSMC4;NF1;KRAS
Downstream signaling of activated FGFR3 Homo sapiens R-HSA-5654708	26/329	0.0107265	0.0543213	0	0	1.69472	7.68562	CAMK2D;AHCYL1;MAPKAP1;ADCY4;ITPR2;CSF2RB;PIK3R1;ARRB2;RASAL3;ADCY7;SPRED2;PSMB4;UBC;PRKACA;SPTAN1;PDPK1;PPP2R5D;PTPN11;PSMB8;PSMA5;PSMA4;PSMA1;PRKAR1A;PSMC4;NF1;KRAS
p53-Dependent G1/S DNA damage checkpoint Homo sapiens R-HSA-69580	8/63	0.0110921	0.0556309	0	0	2.85654	12.8588	PSMA5;PSMB4;PSMA4;PSMA1;PSMC4;UBC;MDM4;PSMB8
p53-Dependent G1 DNA Damage Response Homo sapiens R-HSA-69563	8/63	0.0110921	0.0556309	0	0	2.85654	12.8588	PSMA5;PSMB4;PSMA4;PSMA1;PSMC4;UBC;MDM4;PSMB8
Metabolism of carbohydrates Homo sapiens R-HSA-71387	23/282	0.0111362	0.0556309	0	0	1.75244	7.88167	G6PD;PFKFB3;MDH2;PGAM1;AKR1B1;PHKB;PPP2R5D;AAAS;HK2;HS3ST1;PAPSS1;SGSH;GALE;UGP2;MAN2B2;GLB1;UBC;IDS;PRKACA;ALDOA;RAE1;GAPDH;PCK2
Vpu mediated degradation of CD4 Homo sapiens R-HSA-180534	7/51	0.0113367	0.0561244	0	0	3.12292	13.9898	PSMA5;PSMB4;PSMA4;PSMA1;PSMC4;UBC;PSMB8
Autodegradation of the E3 ubiquitin ligase COP1 Homo sapiens R-HSA-349425	7/51	0.0113367	0.0561244	0	0	3.12292	13.9898	PSMA5;PSMB4;PSMA4;PSMA1;PSMC4;UBC;PSMB8
Cell-Cell communication Homo sapiens R-HSA-1500931	13/131	0.0115633	0.0569905	0	0	2.16762	9.66742	ITGB1;PXN;ILK;PTPN11;PIK3R1;F11R;SIRPB1;MAPK12;FLNA;SPTAN1;NCK1;PLEC;ARHGEF6
Downstream signaling of activated FGFR1 Homo sapiens R-HSA-5654687	26/332	0.0119552	0.0584779	0	0	1.67784	7.42709	CAMK2D;AHCYL1;MAPKAP1;ADCY4;ITPR2;CSF2RB;PIK3R1;ARRB2;RASAL3;ADCY7;SPRED2;PSMB4;UBC;PRKACA;SPTAN1;PDPK1;PPP2R5D;PTPN11;PSMB8;PSMA5;PSMA4;PSMA1;PRKAR1A;PSMC4;NF1;KRAS
Cell Cycle Homo sapiens R-HSA-1640170	40/566	0.0120031	0.0584779	0	0	1.50626	6.66156	RB1;SET;DCTN2;CCNH;AAAS;NSL1;ANAPC11;PSMB4;CDC26;CNTRL;UBC;CEP192;NBN;RBBP7;PRKACA;RAE1;NDEL1;YWHAH;NEK9;DYNC1H1;NUDC;CDK11A;PPP1R12A;UBE2I;FBXW11;PPP2R5D;DYNLL1;SMC1A;PSMB8;CDC25B;PSMA5;CLIP1;PSMA4;RPS27;STAG2;PSMA1;PSMC4;MDM4;LPIN1;OPTN
Citric acid cycle (TCA cycle) Homo sapiens R-HSA-71403	4/19	0.012057	0.0584779	0	0	5.22639	23.0908	MDH2;IDH3G;ACO2;SDHB
YAP1- and WWTR1 (TAZ)-stimulated gene expression Homo sapiens R-HSA-2032785	5/29	0.012151	0.0584779	0	0	4.0854	18.018	MED1;CHD9;NCOA6;TBL1XR1;CARM1
Hedgehog ligand biogenesis Homo sapiens R-HSA-5358346	8/64	0.0121515	0.0584779	0	0	2.80538	12.3726	PSMA5;PSMB4;PSMA4;PSMA1;PSMC4;UBC;DERL2;PSMB8
Phospholipid metabolism Homo sapiens R-HSA-1483257	15/161	0.0121829	0.0584779	0	0	2.02265	8.9153	VAC14;CHKB;PIK3R1;PISD;PIK3R5;AGPAT4;FIG4;HADHA;INPP5D;CPNE1;PI4KA;CEPT1;CDIPT;LPIN1;MGLL
p53-Independent DNA Damage Response Homo sapiens R-HSA-69610	7/52	0.012565	0.0595356	0	0	3.05336	13.3641	PSMA5;PSMB4;PSMA4;PSMA1;PSMC4;UBC;PSMB8
p53-Independent G1/S DNA damage checkpoint Homo sapiens R-HSA-69613	7/52	0.012565	0.0595356	0	0	3.05336	13.3641	PSMA5;PSMB4;PSMA4;PSMA1;PSMC4;UBC;PSMB8
Ubiquitin Mediated Degradation of Phosphorylated Cdc25A Homo sapiens R-HSA-69601	7/52	0.012565	0.0595356	0	0	3.05336	13.3641	PSMA5;PSMB4;PSMA4;PSMA1;PSMC4;UBC;PSMB8
G1/S DNA Damage Checkpoints Homo sapiens R-HSA-69615	8/65	0.0132834	0.0626703	0	0	2.75602	11.9094	PSMA5;PSMB4;PSMA4;PSMA1;PSMC4;UBC;MDM4;PSMB8
Apoptosis Homo sapiens R-HSA-109581	15/163	0.0135301	0.0635626	0	0	1.99511	8.58464	DIABLO;XIAP;CFLAR;DYNLL1;PSMB8;PSMA5;PSMB4;PSMA4;PSMA1;PSMC4;UBC;SPTAN1;TLR4;YWHAH;PLEC
TNF signaling Homo sapiens R-HSA-75893	6/41	0.0137396	0.0642734	0	0	3.36322	14.4197	CYLD;UBC;MADD;XIAP;TNFAIP3;NSMAF
Vif-mediated degradation of APOBEC3G Homo sapiens R-HSA-180585	7/53	0.0138862	0.0644135	0	0	2.98683	12.7742	PSMA5;PSMB4;PSMA4;PSMA1;PSMC4;UBC;PSMB8
GPVI-mediated activation cascade Homo sapiens R-HSA-114604	7/53	0.0138862	0.0644135	0	0	2.98683	12.7742	PDPK1;RAC2;RHOG;CSF2RB;PTPN11;PIK3R1;PIK3R5
Membrane binding and targetting of GAG proteins Homo sapiens R-HSA-174490	3/11	0.0141599	0.0648654	0	0	7.34475	31.2691	UBC;VPS37C;VPS28
Synthesis And Processing Of GAG, GAGPOL Polyproteins Homo sapiens R-HSA-174495	3/11	0.0141599	0.0648654	0	0	7.34475	31.2691	UBC;VPS37C;VPS28
CLEC7A (Dectin-1) induces NFAT activation Homo sapiens R-HSA-5607763	3/11	0.0141599	0.0648654	0	0	7.34475	31.2691	PPP3CB;AHCYL1;ITPR2
Regulation of APC/C activators between G1/S and early anaphase Homo sapiens R-HSA-176408	9/79	0.014429	0.0658246	0	0	2.5256	10.7048	PSMA5;PSMB4;PSMA4;PSMA1;PSMC4;CDC26;UBC;PSMB8;ANAPC11
Activation of NF-kappaB in B cells Homo sapiens R-HSA-1169091	8/66	0.0144904	0.0658329	0	0	2.70836	11.4679	PSMA5;PSMB4;PSMA4;PSMA1;FBXW11;PSMC4;UBC;PSMB8
rRNA processing Homo sapiens R-HSA-72312	16/180	0.0149382	0.0675894	0	0	1.92087	8.07502	NOP56;RPS9;RPL32;RPL21;RPL10;RPS6;RPSA;RPS4Y1;KIAA0391;RPL6;RPS27;RPL15;RPS11;RPP14;RPL17;RPS24
Golgi Associated Vesicle Biogenesis Homo sapiens R-HSA-432722	7/54	0.0153039	0.0684028	0	0	2.92312	12.2176	VAMP7;CLTC;AP1S2;AP1B1;SNX9;SNX5;IGF2R
SCF-beta-TrCP mediated degradation of Emi1 Homo sapiens R-HSA-174113	7/54	0.0153039	0.0684028	0	0	2.92312	12.2176	PSMA5;PSMB4;PSMA4;PSMA1;PSMC4;UBC;PSMB8
Degradation of AXIN Homo sapiens R-HSA-4641257	7/54	0.0153039	0.0684028	0	0	2.92312	12.2176	PSMA5;PSMB4;PSMA4;PSMA1;PSMC4;UBC;PSMB8
Developmental Biology Homo sapiens R-HSA-1266738	52/786	0.0155832	0.0693703	0	0	1.40552	5.84917	ITGB1;PLXND1;CHD9;CLTC;TREM2;ARRB2;RPS6KA3;SPRED2;DPYSL2;RPS6KA1;RAC2;PLXNC1;SPTAN1;AP2M1;NCK1;MEF2A;MED1;NCOA6;RHOG;PPP2R5D;MED6;PSMA5;NCOR2;PSMA4;NCOR1;PSMA1;TBL1XR1;MED21;NUMB;EVL;ARHGEF7;CAMK2D;HDAC3;CSF2RB;RASAL3;SDCBP;PSMB4;UBC;BNIP2;RBBP7;SPAG9;SMAD4;SEMA4D;LIMK2;ARPC4;PTPN11;PSMB8;MAPK12;PSMC4;CARM1;NF1;KRAS
Major pathway of rRNA processing in the nucleolus Homo sapiens R-HSA-6791226	15/166	0.0157644	0.0698952	0	0	1.95516	8.11392	NOP56;RPS9;RPL32;RPL21;RPL10;RPS6;RPSA;RPS4Y1;RPL6;RPS27;RPL15;RPS11;RPP14;RPL17;RPS24
NOD1/2 Signaling Pathway Homo sapiens R-HSA-168638	5/31	0.016052	0.0706031	0	0	3.77074	15.5804	CYLD;IRAK1;RIPK2;TNFAIP3;MAPK12
Regulation of TNFR1 signaling Homo sapiens R-HSA-5357905	5/31	0.016052	0.0706031	0	0	3.77074	15.5804	CYLD;UBC;MADD;XIAP;TNFAIP3
Opioid Signalling Homo sapiens R-HSA-111885	9/81	0.0167941	0.0735743	0	0	2.45518	10.0337	PPP3CB;AHCYL1;PRKAR1A;ADCY4;GNB4;ITPR2;PPP2R5D;PRKACA;ADCY7
Interleukin-3, 5 and GM-CSF signaling Homo sapiens R-HSA-512988	21/261	0.0170012	0.0739931	0	0	1.72484	7.02782	CAMK2D;CSF2RB;PPP2R5D;PTPN11;PIK3R1;ARRB2;RASAL3;PSMB8;PSMA5;SPRED2;PSMB4;PSMA4;PSMA1;PSMC4;INPP5D;UBC;RAPGEF1;NF1;KRAS;PRKACA;SPTAN1
Signaling by Interleukins Homo sapiens R-HSA-449147	29/392	0.0170238	0.0739931	0	0	1.57776	6.42645	CAMK2D;CSF2RB;ARRB2;PIK3R1;RASAL3;SPRED2;PSMB4;IRAK1;INPP5D;UBC;MAP3K8;PRKACA;SPTAN1;RIPK2;STAT1;FBXW11;PTPN11;PPP2R5D;PSMB8;PSMA5;PSMA4;PSMA1;PSMC4;TNIP2;IL1B;RAPGEF1;NF1;KRAS;IL7R
Vasopressin regulates renal water homeostasis via Aquaporins Homo sapiens R-HSA-432040	6/43	0.0171674	0.0743246	0	0	3.18109	12.9303	PRKAR1A;ADCY4;GNAS;GNB4;PRKACA;ADCY7
ERK/MAPK targets Homo sapiens R-HSA-198753	4/21	0.0172382	0.0743397	0	0	4.61104	18.7237	MEF2A;RPS6KA3;RPS6KA1;PPP2R5D
S Phase Homo sapiens R-HSA-69242	12/124	0.0178668	0.0767507	0	0	2.10655	8.47846	RB1;PSMA5;PSMB4;STAG2;PSMA4;PSMA1;CCNH;PSMC4;UBC;SMC1A;PSMB8;CDC25B
Global Genome Nucleotide Excision Repair (GG-NER) Homo sapiens R-HSA-5696399	9/82	0.0180775	0.0770563	0	0	2.42142	9.71737	INO80C;UBE2I;COPS5;CCNH;UBC;COPS7B;ACTR8;GTF2H3;COPS8
Degradation of beta-catenin by the destruction complex Homo sapiens R-HSA-195253	9/82	0.0180775	0.0770563	0	0	2.42142	9.71737	PSMA5;PSMB4;PSMA4;PSMA1;CTBP1;PSMC4;UBC;PPP2R5D;PSMB8
Degradation of DVL Homo sapiens R-HSA-4641258	7/56	0.0184422	0.0783083	0	0	2.80352	11.1948	PSMA5;PSMB4;PSMA4;PSMA1;PSMC4;UBC;PSMB8
VEGFR2 mediated cell proliferation Homo sapiens R-HSA-5218921	20/248	0.0190775	0.0798047	0	0	1.72846	6.84339	CAMK2D;AHCYL1;PDPK1;SPHK1;ITPR2;CSF2RB;PPP2R5D;ARRB2;RASAL3;PSMB8;PSMA5;SPRED2;PSMB4;PSMA4;PSMA1;PSMC4;UBC;NF1;KRAS;SPTAN1
Transcriptional activity of SMAD2/SMAD3:SMAD4 heterotrimer Homo sapiens R-HSA-2173793	6/44	0.0190837	0.0798047	0	0	3.09722	12.2616	NCOR2;CCNK;SMAD4;NCOR1;UBE2D3;UBC
Phospholipase C-mediated cascade; FGFR3 Homo sapiens R-HSA-5654227	6/44	0.0190837	0.0798047	0	0	3.09722	12.2616	AHCYL1;PRKAR1A;ADCY4;ITPR2;PRKACA;ADCY7
PLC beta mediated events Homo sapiens R-HSA-112043	6/44	0.0190837	0.0798047	0	0	3.09722	12.2616	AHCYL1;PRKAR1A;ADCY4;ITPR2;PRKACA;ADCY7
Axon guidance Homo sapiens R-HSA-422475	36/515	0.0192023	0.0799974	0	0	1.48607	5.87401	ITGB1;CAMK2D;PLXND1;CLTC;TREM2;CSF2RB;ARRB2;RASAL3;RPS6KA3;SDCBP;SPRED2;PSMB4;DPYSL2;RPS6KA1;UBC;RAC2;PLXNC1;SPTAN1;AP2M1;NCK1;SEMA4D;LIMK2;RHOG;ARPC4;PTPN11;PPP2R5D;PSMB8;PSMA5;PSMA4;PSMA1;PSMC4;NF1;NUMB;EVL;KRAS;ARHGEF7
Fatty acid, triacylglycerol, and ketone body metabolism Homo sapiens R-HSA-535734	18/217	0.0196255	0.0814533	0	0	1.78132	7.00225	MED1;ACADVL;HDAC3;NCOA6;ELOVL5;CHD9;MED6;AGPAT4;NCOR2;HADHA;NCOR1;TBL1XR1;MED21;CARM1;ACADM;RGL1;LPIN1;FDFT1
Switching of origins to a post-replicative state Homo sapiens R-HSA-69052	8/70	0.0201218	0.0815643	0	0	2.53309	9.89413	RB1;PSMA5;PSMB4;PSMA4;PSMA1;PSMC4;UBC;PSMB8
Orc1 removal from chromatin Homo sapiens R-HSA-68949	8/70	0.0201218	0.0815643	0	0	2.53309	9.89413	RB1;PSMA5;PSMB4;PSMA4;PSMA1;PSMC4;UBC;PSMB8
Constitutive Signaling by NOTCH1 HD+PEST Domain Mutants Homo sapiens R-HSA-2894862	7/57	0.0201694	0.0815643	0	0	2.7473	10.7243	NCOR2;NCOR1;HDAC3;HDAC10;TBL1XR1;UBC;HDAC6
Signaling by NOTCH1 in Cancer Homo sapiens R-HSA-2644603	7/57	0.0201694	0.0815643	0	0	2.7473	10.7243	NCOR2;NCOR1;HDAC3;HDAC10;TBL1XR1;UBC;HDAC6
Signaling by NOTCH1 PEST Domain Mutants in Cancer Homo sapiens R-HSA-2644602	7/57	0.0201694	0.0815643	0	0	2.7473	10.7243	NCOR2;NCOR1;HDAC3;HDAC10;TBL1XR1;UBC;HDAC6
Constitutive Signaling by NOTCH1 PEST Domain Mutants Homo sapiens R-HSA-2644606	7/57	0.0201694	0.0815643	0	0	2.7473	10.7243	NCOR2;NCOR1;HDAC3;HDAC10;TBL1XR1;UBC;HDAC6
Signaling by NOTCH1 HD+PEST Domain Mutants in Cancer Homo sapiens R-HSA-2894858	7/57	0.0201694	0.0815643	0	0	2.7473	10.7243	NCOR2;NCOR1;HDAC3;HDAC10;TBL1XR1;UBC;HDAC6
CD28 dependent PI3K/Akt signaling Homo sapiens R-HSA-389357	4/22	0.0202757	0.081695	0	0	4.35464	16.9758	PDPK1;MAPKAP1;MAP3K8;PIK3R1
Hemostasis Homo sapiens R-HSA-109582	38/552	0.0204496	0.0820958	0	0	1.46217	5.68754	ITGB1;PROS1;PLEK;ITPR2;CSF2RB;ARRB2;PIK3R1;F11R;TREM1;PIK3R5;DOCK10;PLAU;INPP5D;RAC2;FLNA;PHACTR2;PRKACA;A2M;SLC16A3;PDPK1;RHOG;PTPN11;PPP2R5D;ATP2B1;DGKZ;PROCR;SLC7A8;PRKAR1A;MAFG;IRF2;GNAS;GNB4;SERPING1;KRAS;ALDOA;DOCK2;PPIA;MGLL
SUMOylation of RNA binding proteins Homo sapiens R-HSA-4570464	6/45	0.0211409	0.0834942	0	0	3.01764	11.6377	PHC2;UBE2I;HNRNPK;HNRNPC;AAAS;RAE1
G-protein mediated events Homo sapiens R-HSA-112040	6/45	0.0211409	0.0834942	0	0	3.01764	11.6377	AHCYL1;PRKAR1A;ADCY4;ITPR2;PRKACA;ADCY7
SUMO is conjugated to E1 (UBA2:SAE1) Homo sapiens R-HSA-3065676	2/5	0.0214731	0.0834942	0	0	13.0473	50.1142	UBA2;SAE1
SMAC binds to IAPs Homo sapiens R-HSA-111463	2/5	0.0214731	0.0834942	0	0	13.0473	50.1142	DIABLO;XIAP
SMAC-mediated dissociation of IAP:caspase complexes Homo sapiens R-HSA-111464	2/5	0.0214731	0.0834942	0	0	13.0473	50.1142	DIABLO;XIAP
SMAC-mediated apoptotic response Homo sapiens R-HSA-111469	2/5	0.0214731	0.0834942	0	0	13.0473	50.1142	DIABLO;XIAP
Beta oxidation of octanoyl-CoA to hexanoyl-CoA Homo sapiens R-HSA-77348	2/5	0.0214731	0.0834942	0	0	13.0473	50.1142	HADHA;ACADM
Beta oxidation of decanoyl-CoA to octanoyl-CoA-CoA Homo sapiens R-HSA-77346	2/5	0.0214731	0.0834942	0	0	13.0473	50.1142	HADHA;ACADM
Metabolism of lipids and lipoproteins Homo sapiens R-HSA-556833	44/659	0.0214786	0.0834942	0	0	1.41635	5.43979	IDI1;VAC14;ACADVL;HDAC3;SGMS1;INSIG2;CHD9;AKR1B1;PIK3R1;PIK3R5;AGPAT4;INPP5D;CPNE1;CEPT1;ACADM;PRKACA;A2M;CDIPT;LDLR;FDFT1;MED1;ARSA;CHKB;ELOVL5;NCOA6;SPHK1;PTGR1;MED6;PISD;NCOR2;FIG4;GALC;HADHA;NCOR1;TBL1XR1;GLB1;MED21;CARM1;PI4KA;FAR1;RGL1;LPIN1;MGLL;MBTPS2
CDT1 association with the CDC6:ORC:origin complex Homo sapiens R-HSA-68827	7/58	0.0220063	0.0852453	0	0	2.69329	10.2787	PSMA5;PSMB4;PSMA4;PSMA1;PSMC4;UBC;PSMB8
APC/C-mediated degradation of cell cycle proteins Homo sapiens R-HSA-174143	9/85	0.0223545	0.0859907	0	0	2.32547	8.83848	PSMA5;PSMB4;PSMA4;PSMA1;PSMC4;CDC26;UBC;PSMB8;ANAPC11
Regulation of mitotic cell cycle Homo sapiens R-HSA-453276	9/85	0.0223545	0.0859907	0	0	2.32547	8.83848	PSMA5;PSMB4;PSMA4;PSMA1;PSMC4;CDC26;UBC;PSMB8;ANAPC11
Mitotic Telophase/Cytokinesis Homo sapiens R-HSA-68884	3/13	0.0228263	0.087198	0	0	5.87518	22.2073	NUDC;STAG2;SMC1A
p75NTR recruits signalling complexes Homo sapiens R-HSA-209543	3/13	0.0228263	0.087198	0	0	5.87518	22.2073	IRAK1;RIPK2;UBC
Signalling to ERKs Homo sapiens R-HSA-187687	20/253	0.0230791	0.0875579	0	0	1.69092	6.37277	RALA;CAMK2D;CSF2RB;PPP2R5D;ARRB2;RASAL3;PSMB8;MAPK12;PSMA5;SPRED2;PSMB4;PSMA4;PSMA1;PSMC4;UBC;RAPGEF1;NF1;KRAS;RALGDS;SPTAN1
Platelet activation, signaling and aggregation Homo sapiens R-HSA-76002	20/253	0.0230791	0.0875579	0	0	1.69092	6.37277	PDPK1;PROS1;PLEK;RHOG;ITPR2;CSF2RB;PTPN11;PIK3R1;ARRB2;DGKZ;PIK3R5;RAC2;GNB4;SERPING1;FLNA;PHACTR2;A2M;ALDOA;PPIA;MGLL
Phospholipase C-mediated cascade; FGFR4 Homo sapiens R-HSA-5654228	6/46	0.023343	0.0877753	0	0	2.94205	11.0546	AHCYL1;PRKAR1A;ADCY4;ITPR2;PRKACA;ADCY7
ISG15 antiviral mechanism Homo sapiens R-HSA-1169408	8/72	0.0234544	0.0877753	0	0	2.45367	9.20789	EIF4A2;UBA7;STAT1;UBC;TRIM25;PIN1;AAAS;RAE1
Antiviral mechanism by IFN-stimulated genes Homo sapiens R-HSA-1169410	8/72	0.0234544	0.0877753	0	0	2.45367	9.20789	EIF4A2;UBA7;STAT1;UBC;TRIM25;PIN1;AAAS;RAE1
Removal of licensing factors from origins Homo sapiens R-HSA-69300	8/72	0.0234544	0.0877753	0	0	2.45367	9.20789	RB1;PSMA5;PSMB4;PSMA4;PSMA1;PSMC4;UBC;PSMB8
Unfolded Protein Response (UPR) Homo sapiens R-HSA-381119	9/86	0.0239287	0.0887487	0	0	2.29515	8.56704	KLHDC3;ACADVL;CXXC1;PREB;HYOU1;EIF2S1;DCP2;MBTPS2;HSP90B1
The role of GTSE1 in G2/M progression after G2 checkpoint Homo sapiens R-HSA-8852276	7/59	0.0239557	0.0887487	0	0	2.64136	9.85635	PSMA5;PSMB4;PSMA4;PSMA1;PSMC4;UBC;PSMB8
SCF(Skp2)-mediated degradation of p27/p21 Homo sapiens R-HSA-187577	7/59	0.0239557	0.0887487	0	0	2.64136	9.85635	PSMA5;PSMB4;PSMA4;PSMA1;PSMC4;UBC;PSMB8
Phospholipase C-mediated cascade: FGFR1 Homo sapiens R-HSA-5654219	6/47	0.0256937	0.0948692	0	0	2.87014	10.509	AHCYL1;PRKAR1A;ADCY4;ITPR2;PRKACA;ADCY7
Post NMDA receptor activation events Homo sapiens R-HSA-438064	5/35	0.0261642	0.0962841	0	0	3.26729	11.9039	RPS6KA3;CAMK2D;PDPK1;RPS6KA1;PRKACA
DARPP-32 events Homo sapiens R-HSA-180024	4/24	0.0272837	0.0990828	0	0	3.91876	14.1133	PPP3CB;PRKAR1A;PPP2R5D;PRKACA
Nuclear Events (kinase and transcription factor activation) Homo sapiens R-HSA-198725	4/24	0.0272837	0.0990828	0	0	3.91876	14.1133	MEF2A;RPS6KA3;RPS6KA1;PPP2R5D
IKK complex recruitment mediated by RIP1 Homo sapiens R-HSA-937041	4/24	0.0272837	0.0990828	0	0	3.91876	14.1133	RIPK3;UBE2D3;UBC;TLR4
Sema4D induced cell migration and growth-cone collapse Homo sapiens R-HSA-416572	4/24	0.0272837	0.0990828	0	0	3.91876	14.1133	SEMA4D;LIMK2;RHOG;RAC2
Regulation of IFNG signaling Homo sapiens R-HSA-877312	3/14	0.0280209	0.101427	0	0	5.34079	19.0923	STAT1;IFNGR1;PTPN11
Pyruvate metabolism and Citric Acid (TCA) cycle Homo sapiens R-HSA-71406	6/48	0.0281967	0.101729	0	0	2.80165	9.99784	LDHA;MDH2;IDH3G;ACO2;SLC16A3;SDHB
Regulation of DNA replication Homo sapiens R-HSA-69304	8/75	0.0291517	0.104685	0	0	2.34344	8.28462	RB1;PSMA5;PSMB4;PSMA4;PSMA1;PSMC4;UBC;PSMB8
RHO GTPases Activate WASPs and WAVEs Homo sapiens R-HSA-5663213	5/36	0.0292057	0.104685	0	0	3.16172	11.1716	WIPF1;WIPF2;ABI1;ARPC4;NCK1
Retrograde transport at the Trans-Golgi-Network Homo sapiens R-HSA-6811440	6/49	0.0308552	0.109531	0	0	2.73635	9.51827	GOLGA4;SYS1;COG5;VPS52;VTI1A;IGF2R
Phospholipase C-mediated cascade; FGFR2 Homo sapiens R-HSA-5654221	6/49	0.0308552	0.109531	0	0	2.73635	9.51827	AHCYL1;PRKAR1A;ADCY4;ITPR2;PRKACA;ADCY7
Complex I biogenesis Homo sapiens R-HSA-6799198	6/49	0.0308552	0.109531	0	0	2.73635	9.51827	NDUFA13;NDUFS8;NDUFA2;NDUFAF3;TMEM126B;NDUFV3
mitochondrial fatty acid beta-oxidation of unsaturated fatty acids Homo sapiens R-HSA-77288	2/6	0.0311791	0.110277	0	0	9.78498	33.9344	HADHA;ACADM
Basigin interactions Homo sapiens R-HSA-210991	4/25	0.0312651	0.110277	0	0	3.73196	12.9322	ITGB1;SLC7A8;SLC16A3;PPIA
Signalling to RAS Homo sapiens R-HSA-167044	19/246	0.0323096	0.113598	0	0	1.64763	5.6553	RALA;CAMK2D;CSF2RB;PPP2R5D;ARRB2;RASAL3;PSMB8;MAPK12;PSMA5;SPRED2;PSMB4;PSMA4;PSMA1;PSMC4;UBC;NF1;KRAS;RALGDS;SPTAN1
Asymmetric localization of PCP proteins Homo sapiens R-HSA-4608870	7/63	0.0329344	0.115427	0	0	2.45217	8.36984	PSMA5;PSMB4;PSMA4;PSMA1;PSMC4;UBC;PSMB8
WNT5A-dependent internalization of FZD4 Homo sapiens R-HSA-5099900	3/15	0.0337869	0.117668	0	0	4.89547	16.5843	CLTC;ARRB2;AP2M1
Calnexin/calreticulin cycle Homo sapiens R-HSA-901042	3/15	0.0337869	0.117668	0	0	4.89547	16.5843	EDEM3;DERL2;UGGT1
MAPK6/MAPK4 signaling Homo sapiens R-HSA-5687128	9/92	0.035058	0.121711	0	0	2.12856	7.13227	PSMA5;PSMB4;SEPT7;PSMA4;PSMA1;PSMC4;UBC;PRKACA;PSMB8
CaM pathway Homo sapiens R-HSA-111997	4/26	0.0355697	0.122715	0	0	3.56214	11.8842	PRKAR1A;ADCY4;PRKACA;ADCY7
Calmodulin induced events Homo sapiens R-HSA-111933	4/26	0.0355697	0.122715	0	0	3.56214	11.8842	PRKAR1A;ADCY4;PRKACA;ADCY7
Signaling by FGFR1 in disease Homo sapiens R-HSA-5655302	5/38	0.0359343	0.123587	0	0	2.96979	9.87771	STAT1;CNTRL;KRAS;PIK3R1;LRRFIP1
Aquaporin-mediated transport Homo sapiens R-HSA-445717	6/51	0.0366502	0.125658	0	0	2.61446	8.64429	PRKAR1A;ADCY4;GNAS;GNB4;PRKACA;ADCY7
PI3K Cascade Homo sapiens R-HSA-109704	8/79	0.0381375	0.130352	0	0	2.21095	7.22218	PRKAA1;EEF2K;RPS6KB1;PDPK1;RPS6;PRKAG1;PTPN11;PIK3R1
mTOR signalling Homo sapiens R-HSA-165159	5/39	0.0396275	0.133675	0	0	2.88229	9.30471	PRKAA1;EEF2K;RPS6KB1;RPS6;PRKAG1
Activation of NMDA receptor upon glutamate binding and postsynaptic events Homo sapiens R-HSA-442755	5/39	0.0396275	0.133675	0	0	2.88229	9.30471	RPS6KA3;CAMK2D;PDPK1;RPS6KA1;PRKACA
p75NTR signals via NF-kB Homo sapiens R-HSA-193639	3/16	0.0401167	0.133675	0	0	4.51866	14.5318	IRAK1;RIPK2;UBC
Spry regulation of FGF signaling Homo sapiens R-HSA-1295596	3/16	0.0401167	0.133675	0	0	4.51866	14.5318	MKNK1;UBC;PTPN11
Regulated Necrosis Homo sapiens R-HSA-5218859	3/16	0.0401167	0.133675	0	0	4.51866	14.5318	RIPK3;XIAP;CFLAR
RIPK1-mediated regulated necrosis Homo sapiens R-HSA-5213460	3/16	0.0401167	0.133675	0	0	4.51866	14.5318	RIPK3;XIAP;CFLAR
EGFR downregulation Homo sapiens R-HSA-182971	4/27	0.0401994	0.133675	0	0	3.40708	10.95	HGS;UBC;ARHGEF7;AP2M1
Sema4D in semaphorin signaling Homo sapiens R-HSA-400685	4/27	0.0401994	0.133675	0	0	3.40708	10.95	SEMA4D;LIMK2;RAC2;RHOG
CREB phosphorylation through the activation of Ras Homo sapiens R-HSA-442742	4/27	0.0401994	0.133675	0	0	3.40708	10.95	RPS6KA3;CAMK2D;PDPK1;RPS6KA1
TNFR2 non-canonical NF-kB pathway Homo sapiens R-HSA-5668541	9/95	0.0417758	0.1385	0	0	2.05398	6.52229	PSMA5;PSMB4;PSMA4;PSMA1;FBXW11;PSMC4;UBC;TNFRSF14;PSMB8
Integration of energy metabolism Homo sapiens R-HSA-163685	10/110	0.0420017	0.138832	0	0	1.96328	6.22368	MARCKS;AHCYL1;PRKAR1A;GNAS;GNB4;ADCY4;ITPR2;PPP2R5D;PRKACA;ADCY7
CREB phosphorylation Homo sapiens R-HSA-199920	2/7	0.04226	0.138854	0	0	7.82757	24.7658	RPS6KA3;RPS6KA1
Apoptotic factor-mediated response Homo sapiens R-HSA-111471	2/7	0.04226	0.138854	0	0	7.82757	24.7658	DIABLO;XIAP
Formation of TC-NER Pre-Incision Complex Homo sapiens R-HSA-6781823	6/53	0.0430989	0.14119	0	0	2.50295	7.86991	COPS5;CCNH;UBC;COPS7B;GTF2H3;COPS8
PKB-mediated events Homo sapiens R-HSA-109703	5/40	0.043543	0.142223	0	0	2.79979	8.77457	PRKAA1;EEF2K;RPS6KB1;RPS6;PRKAG1
Assembly of the pre-replicative complex Homo sapiens R-HSA-68867	7/67	0.0439155	0.143017	0	0	2.28821	7.15178	PSMA5;PSMB4;PSMA4;PSMA1;PSMC4;UBC;PSMB8
SUMO E3 ligases SUMOylate target proteins Homo sapiens R-HSA-3108232	9/96	0.0441952	0.143504	0	0	2.03027	6.33268	PHC2;NSMCE4A;UBE2I;HNRNPK;STAG2;HNRNPC;SMC1A;AAAS;RAE1
Ca-dependent events Homo sapiens R-HSA-111996	4/28	0.045155	0.146191	0	0	3.26495	10.1137	PRKAR1A;ADCY4;PRKACA;ADCY7
N-glycan trimming in the ER and Calnexin/Calreticulin cycle Homo sapiens R-HSA-532668	3/17	0.0469992	0.151274	0	0	4.19567	12.8288	EDEM3;DERL2;UGGT1
Mitochondrial Fatty Acid Beta-Oxidation Homo sapiens R-HSA-77289	3/17	0.0469992	0.151274	0	0	4.19567	12.8288	HADHA;ACADVL;ACADM
Late Phase of HIV Life Cycle Homo sapiens R-HSA-162599	11/128	0.0480192	0.154108	0	0	1.84607	5.60496	CCNK;CCNH;RNMT;VPS4B;UBC;VPS37C;AAAS;GTF2H3;PPIA;RAE1;VPS28
Metabolism of water-soluble vitamins and cofactors Homo sapiens R-HSA-196849	9/98	0.0493108	0.157795	0	0	1.98443	5.97237	FLAD1;PPCS;TPK1;NAPRT;FPGS;MTHFS;MTR;NADK;COASY
COPI-independent Golgi-to-ER retrograde traffic Homo sapiens R-HSA-6811436	4/29	0.0504356	0.159661	0	0	3.13419	9.36199	DYNC1H1;DCTN2;DCTN4;DYNLL1
Myogenesis Homo sapiens R-HSA-525793	4/29	0.0504356	0.159661	0	0	3.13419	9.36199	MEF2A;SPAG9;BNIP2;MAPK12
CDO in myogenesis Homo sapiens R-HSA-375170	4/29	0.0504356	0.159661	0	0	3.13419	9.36199	MEF2A;SPAG9;BNIP2;MAPK12
Chromatin organization Homo sapiens R-HSA-4839726	17/226	0.0506172	0.159661	0	0	1.59934	4.77158	SMARCE1;PBRM1;HDAC3;HDAC10;HCFC1;SAP30;NCOR2;NCOR1;AEBP2;YEATS2;TBL1XR1;CARM1;SMYD2;SAP18;SUPT20H;RBBP7;MTA2
Chromatin modifying enzymes Homo sapiens R-HSA-3247509	17/226	0.0506172	0.159661	0	0	1.59934	4.77158	SMARCE1;PBRM1;HDAC3;HDAC10;HCFC1;SAP30;NCOR2;NCOR1;AEBP2;YEATS2;TBL1XR1;CARM1;SMYD2;SAP18;SUPT20H;RBBP7;MTA2
Signaling by Leptin Homo sapiens R-HSA-2586552	18/243	0.0511919	0.161014	0	0	1.57331	4.67614	CAMK2D;CSF2RB;PPP2R5D;PTPN11;ARRB2;RASAL3;PSMB8;PSMA5;SPRED2;PSMB4;PSMA4;PSMA1;PSMC4;UBC;LEPR;NF1;KRAS;SPTAN1
RHO GTPases Activate Formins Homo sapiens R-HSA-5663220	10/114	0.0514237	0.161284	0	0	1.88737	5.60106	ITGB1;CLIP1;DIAPH2;NUDC;RPS27;FMNL2;PPP2R5D;EVL;NSL1;NDEL1
Metabolism of polyamines Homo sapiens R-HSA-351202	8/84	0.0517546	0.161861	0	0	2.06494	6.1148	PSMA5;PSMB4;PSMA4;PSMA1;PSMC4;SAT1;OAZ2;PSMB8
Glucagon-like Peptide-1 (GLP1) regulates insulin secretion Homo sapiens R-HSA-381676	5/42	0.0520466	0.162315	0	0	2.64817	7.82699	PRKAR1A;GNAS;GNB4;ITPR2;PRKACA
Tie2 Signaling Homo sapiens R-HSA-210993	3/18	0.0544204	0.166039	0	0	3.91576	11.3988	PTPN11;KRAS;PIK3R1
Synthesis of PIPs at the Golgi membrane Homo sapiens R-HSA-1660514	3/18	0.0544204	0.166039	0	0	3.91576	11.3988	FIG4;VAC14;PI4KA
HuR (ELAVL1) binds and stabilizes mRNA Homo sapiens R-HSA-450520	2/8	0.0545593	0.166039	0	0	6.52263	18.9709	SET;ANP32A
Synthesis of UDP-N-acetyl-glucosamine Homo sapiens R-HSA-446210	2/8	0.0545593	0.166039	0	0	6.52263	18.9709	AMDHD2;RENBP
Recycling of eIF2:GDP Homo sapiens R-HSA-72731	2/8	0.0545593	0.166039	0	0	6.52263	18.9709	EIF2B1;EIF2S1
Regulation of cytoskeletal remodeling and cell spreading by IPP complex components Homo sapiens R-HSA-446388	2/8	0.0545593	0.166039	0	0	6.52263	18.9709	PXN;ARHGEF6
Coenzyme A biosynthesis Homo sapiens R-HSA-196783	2/8	0.0545593	0.166039	0	0	6.52263	18.9709	PPCS;COASY
NR1D1 (REV-ERBA) represses gene expression Homo sapiens R-HSA-1368071	2/8	0.0545593	0.166039	0	0	6.52263	18.9709	NCOR1;HDAC3
Interleukin receptor SHC signaling Homo sapiens R-HSA-912526	18/245	0.0545945	0.166039	0	0	1.55928	4.5341	CAMK2D;CSF2RB;PPP2R5D;PIK3R1;ARRB2;RASAL3;PSMB8;PSMA5;SPRED2;PSMB4;PSMA4;PSMA1;PSMC4;INPP5D;UBC;NF1;KRAS;SPTAN1
Termination of translesion DNA synthesis Homo sapiens R-HSA-5656169	4/30	0.0560395	0.169037	0	0	3.01348	8.68395	UBA7;USP10;UBC;TRIM25
Activated NOTCH1 Transmits Signal to the Nucleus Homo sapiens R-HSA-2122948	4/30	0.0560395	0.169037	0	0	3.01348	8.68395	UBC;NUMB;DTX2;ARRB2
MAPK targets/ Nuclear events mediated by MAP kinases Homo sapiens R-HSA-450282	4/30	0.0560395	0.169037	0	0	3.01348	8.68395	MEF2A;RPS6KA3;RPS6KA1;PPP2R5D
Costimulation by the CD28 family Homo sapiens R-HSA-388841	7/72	0.0606272	0.182029	0	0	2.11164	5.91895	PDPK1;MAPKAP1;MAP3K8;PPP2R5D;TNFRSF14;PTPN11;PIK3R1
Glycerophospholipid biosynthesis Homo sapiens R-HSA-1483206	9/102	0.0606764	0.182029	0	0	1.89868	5.32048	HADHA;CHKB;CPNE1;CEPT1;CDIPT;LPIN1;MGLL;PISD;AGPAT4
Metabolism of nucleotides Homo sapiens R-HSA-15869	8/87	0.061257	0.183273	0	0	1.98621	5.54686	NT5C3A;NME2;AMPD3;NT5C2;ITPA;NME1;APRT;TYMP
FGFR1 mutant receptor activation Homo sapiens R-HSA-1839124	4/31	0.0619635	0.184089	0	0	2.90172	8.07028	STAT1;CNTRL;PIK3R1;LRRFIP1
Regulation of TP53 Activity through Methylation Homo sapiens R-HSA-6804760	3/19	0.0623635	0.184089	0	0	3.67083	10.1857	UBC;SMYD2;MDM4
Constitutive Signaling by Ligand-Responsive EGFR Cancer Variants Homo sapiens R-HSA-1236382	3/19	0.0623635	0.184089	0	0	3.67083	10.1857	UBC;KRAS;PIK3R1
Signaling by Ligand-Responsive EGFR Variants in Cancer Homo sapiens R-HSA-5637815	3/19	0.0623635	0.184089	0	0	3.67083	10.1857	UBC;KRAS;PIK3R1
Signaling by EGFR in Cancer Homo sapiens R-HSA-1643713	3/19	0.0623635	0.184089	0	0	3.67083	10.1857	UBC;KRAS;PIK3R1
Signaling by the B Cell Receptor (BCR) Homo sapiens R-HSA-983705	17/233	0.0636338	0.187206	0	0	1.54693	4.2612	AHCYL1;FBXW11;PDPK1;MAPKAP1;ITPR2;PPP2R5D;PTPN11;PIK3R1;PSMB8;PSMA5;PSMB4;PSMA4;PSMA1;PSMC4;UBC;KRAS;NCK1
MHC class II antigen presentation Homo sapiens R-HSA-2132295	9/103	0.0637586	0.187206	0	0	1.87838	5.17053	DYNC1H1;DCTN2;DCTN4;CLTC;AP1S2;AP1B1;DYNLL1;RILP;AP2M1
Signaling by TGF-beta Receptor Complex Homo sapiens R-HSA-170834	7/73	0.0643785	0.188525	0	0	2.07953	5.70411	NCOR2;CCNK;SMAD4;NCOR1;UBE2D3;UBC;F11R
NRAGE signals death through JNK Homo sapiens R-HSA-193648	5/45	0.066489	0.19419	0	0	2.44917	6.63902	AKAP13;ABR;ARHGEF2;ARHGEF7;ARHGEF6
Interleukin-2 signaling Homo sapiens R-HSA-451927	18/252	0.0677423	0.196328	0	0	1.51207	4.07056	CAMK2D;CSF2RB;PPP2R5D;PIK3R1;ARRB2;RASAL3;PSMB8;PSMA5;SPRED2;PSMB4;PSMA4;PSMA1;PSMC4;INPP5D;UBC;NF1;KRAS;SPTAN1
Displacement of DNA glycosylase by APEX1 Homo sapiens R-HSA-110357	2/9	0.0679322	0.196328	0	0	5.59053	15.0343	MBD4;APEX1
Cohesin Loading onto Chromatin Homo sapiens R-HSA-2470946	2/9	0.0679322	0.196328	0	0	5.59053	15.0343	STAG2;SMC1A
PTK6 Regulates RTKs and Their Effectors AKT1 and DOK1 Homo sapiens R-HSA-8849469	2/9	0.0679322	0.196328	0	0	5.59053	15.0343	UBC;ARAP1
FRS-mediated FGFR2 signaling Homo sapiens R-HSA-5654700	17/236	0.069854	0.19979	0	0	1.5255	4.05989	CAMK2D;CSF2RB;PPP2R5D;PTPN11;ARRB2;RASAL3;PSMB8;PSMA5;SPRED2;PSMB4;PSMA4;PSMA1;PSMC4;UBC;NF1;KRAS;SPTAN1
FRS-mediated FGFR4 signaling Homo sapiens R-HSA-5654712	17/236	0.069854	0.19979	0	0	1.5255	4.05989	CAMK2D;CSF2RB;PPP2R5D;PTPN11;ARRB2;RASAL3;PSMB8;PSMA5;SPRED2;PSMB4;PSMA4;PSMA1;PSMC4;UBC;NF1;KRAS;SPTAN1
FRS-mediated FGFR3 signaling Homo sapiens R-HSA-5654706	17/236	0.069854	0.19979	0	0	1.5255	4.05989	CAMK2D;CSF2RB;PPP2R5D;PTPN11;ARRB2;RASAL3;PSMB8;PSMA5;SPRED2;PSMB4;PSMA4;PSMA1;PSMC4;UBC;NF1;KRAS;SPTAN1
FRS-mediated FGFR1 signaling Homo sapiens R-HSA-5654693	17/236	0.069854	0.19979	0	0	1.5255	4.05989	CAMK2D;CSF2RB;PPP2R5D;PTPN11;ARRB2;RASAL3;PSMB8;PSMA5;SPRED2;PSMB4;PSMA4;PSMA1;PSMC4;UBC;NF1;KRAS;SPTAN1
Synthesis of PC Homo sapiens R-HSA-1483191	3/20	0.0708098	0.201992	0	0	3.45472	9.14725	CHKB;CEPT1;LPIN1
PI Metabolism Homo sapiens R-HSA-1483255	6/60	0.0709901	0.201992	0	0	2.17769	5.76045	FIG4;VAC14;INPP5D;PI4KA;PIK3R1;PIK3R5
G alpha (z) signalling events Homo sapiens R-HSA-418597	5/46	0.0717507	0.203632	0	0	2.38931	6.29478	RGS19;ADCY4;GNAS;GNB4;ADCY7
SUMOylation of DNA damage response and repair proteins Homo sapiens R-HSA-3108214	7/75	0.0722939	0.204647	0	0	2.01816	5.30173	PHC2;NSMCE4A;UBE2I;STAG2;SMC1A;AAAS;RAE1
Signaling by NOTCH Homo sapiens R-HSA-157118	10/122	0.0742368	0.20961	0	0	1.75182	4.55559	NCOR2;NCOR1;HDAC3;HDAC10;TBL1XR1;UBC;NUMB;DTX2;ARRB2;HDAC6
CD28 co-stimulation Homo sapiens R-HSA-389356	4/33	0.074755	0.210535	0	0	2.70132	7.00597	PDPK1;MAPKAP1;MAP3K8;PIK3R1
Cell death signalling via NRAGE, NRIF and NADE Homo sapiens R-HSA-204998	6/61	0.0756577	0.212535	0	0	2.13798	5.51927	AKAP13;ABR;UBC;ARHGEF2;ARHGEF7;ARHGEF6
Nucleotide-binding domain, leucine rich repeat containing receptor (NLR) signaling pathways Homo sapiens R-HSA-168643	5/47	0.0772337	0.216411	0	0	2.3323	5.97283	CYLD;IRAK1;RIPK2;TNFAIP3;MAPK12
Frs2-mediated activation Homo sapiens R-HSA-170968	17/240	0.0787644	0.220142	0	0	1.49782	3.8064	CAMK2D;CSF2RB;PPP2R5D;ARRB2;RASAL3;PSMB8;PSMA5;SPRED2;PSMB4;PSMA4;PSMA1;PSMC4;UBC;RAPGEF1;NF1;KRAS;SPTAN1
HS-GAG degradation Homo sapiens R-HSA-2024096	3/21	0.0797384	0.221741	0	0	3.26262	8.25117	GLB1;IDS;SGSH
VxPx cargo-targeting to cilium Homo sapiens R-HSA-5620916	3/21	0.0797384	0.221741	0	0	3.26262	8.25117	EXOC3;EXOC2;EXOC1
Nucleotide Excision Repair Homo sapiens R-HSA-5696398	9/108	0.0806387	0.222546	0	0	1.78304	4.4893	INO80C;UBE2I;COPS5;CCNH;UBC;COPS7B;ACTR8;COPS8;GTF2H3
MAPK1/MAPK3 signaling Homo sapiens R-HSA-5684996	17/241	0.0811037	0.222546	0	0	1.49105	3.74557	CAMK2D;CSF2RB;PPP2R5D;PTPN11;ARRB2;RASAL3;PSMB8;PSMA5;SPRED2;PSMB4;PSMA4;PSMA1;PSMC4;UBC;NF1;KRAS;SPTAN1
ROS, RNS production in response to bacteria Homo sapiens R-HSA-1222556	4/34	0.0816113	0.222546	0	0	2.61113	6.54295	ATP6V1A;NCF1;SLC11A1;ATP6V1C1
Establishment of Sister Chromatid Cohesion Homo sapiens R-HSA-2468052	2/10	0.0822452	0.222546	0	0	4.89146	12.2191	STAG2;SMC1A
Activation of PPARGC1A (PGC-1alpha) by phosphorylation Homo sapiens R-HSA-2151209	2/10	0.0822452	0.222546	0	0	4.89146	12.2191	PRKAG1;MAPK12
Signaling by FGFR3 fusions in cancer Homo sapiens R-HSA-8853334	2/10	0.0822452	0.222546	0	0	4.89146	12.2191	KRAS;PIK3R1
TRIF-mediated programmed cell death Homo sapiens R-HSA-2562578	2/10	0.0822452	0.222546	0	0	4.89146	12.2191	RIPK3;TLR4
GP1b-IX-V activation signalling Homo sapiens R-HSA-430116	2/10	0.0822452	0.222546	0	0	4.89146	12.2191	FLNA;PIK3R1
Folding of actin by CCT/TriC Homo sapiens R-HSA-390450	2/10	0.0822452	0.222546	0	0	4.89146	12.2191	CCT2;CCT5
Adenylate cyclase activating pathway Homo sapiens R-HSA-170660	2/10	0.0822452	0.222546	0	0	4.89146	12.2191	ADCY4;ADCY7
Synthesis of PIPs at the late endosome membrane Homo sapiens R-HSA-1660517	2/10	0.0822452	0.222546	0	0	4.89146	12.2191	FIG4;VAC14
G beta:gamma signalling through PI3Kgamma Homo sapiens R-HSA-392451	5/48	0.0829357	0.223866	0	0	2.27794	5.67137	PDPK1;GNB4;CSF2RB;PIK3R1;PIK3R5
HIV Life Cycle Homo sapiens R-HSA-162587	11/141	0.0833593	0.224259	0	0	1.66032	4.12523	CCNK;CCNH;RNMT;VPS4B;UBC;VPS37C;AAAS;GTF2H3;PPIA;RAE1;VPS28
Prolonged ERK activation events Homo sapiens R-HSA-169893	17/242	0.0834879	0.224259	0	0	1.48435	3.68571	CAMK2D;CSF2RB;PPP2R5D;ARRB2;RASAL3;PSMB8;PSMA5;SPRED2;PSMB4;PSMA4;PSMA1;PSMC4;UBC;RAPGEF1;NF1;KRAS;SPTAN1
Signaling by ERBB4 Homo sapiens R-HSA-1236394	22/330	0.0851817	0.228254	0	0	1.40441	3.45902	CAMK2D;PDPK1;MAPKAP1;CSF2RB;PPP2R5D;PTPN11;PIK3R1;ARRB2;RASAL3;S100B;PSMB8;PSMA5;SPRED2;PSMB4;NCOR1;PSMA4;PSMA1;PSMC4;UBC;NF1;KRAS;SPTAN1
Transcriptional Regulation by TP53 Homo sapiens R-HSA-3700989	23/348	0.0858041	0.229365	0	0	1.39165	3.41745	CCNK;G6PD;PRKAA1;CCNH;GADD45A;PDPK1;MAPKAP1;PRKAG1;TNFRSF10C;GTF2H3;CNOT7;TP53I3;BCL6;CARM1;UBC;SMYD2;PIN1;MDM4;NBN;RBBP7;MTA2;COX20;YWHAH
Downstream signaling events of B Cell Receptor (BCR) Homo sapiens R-HSA-1168372	14/192	0.0865629	0.230834	0	0	1.54419	3.77847	FBXW11;PDPK1;MAPKAP1;PPP2R5D;PTPN11;PIK3R1;PSMB8;PSMA5;PSMB4;PSMA4;PSMA1;PSMC4;UBC;KRAS
Regulation of TP53 Degradation Homo sapiens R-HSA-6804757	4/35	0.0887658	0.235398	0	0	2.52677	6.11922	PDPK1;MAPKAP1;UBC;MDM4
mTORC1-mediated signalling Homo sapiens R-HSA-166208	3/22	0.0891272	0.235398	0	0	3.09074	7.47245	EEF2K;RPS6KB1;RPS6
CTLA4 inhibitory signaling Homo sapiens R-HSA-389513	3/22	0.0891272	0.235398	0	0	3.09074	7.47245	PDPK1;PTPN11;PPP2R5D
Nephrin interactions Homo sapiens R-HSA-373753	3/22	0.0891272	0.235398	0	0	3.09074	7.47245	PIK3R1;SPTAN1;NCK1
Centrosome maturation Homo sapiens R-HSA-380287	7/79	0.0897745	0.235979	0	0	1.90564	4.59345	DYNC1H1;CDK11A;DCTN2;CNTRL;CEP192;PRKACA;DYNLL1
Recruitment of mitotic centrosome proteins and complexes Homo sapiens R-HSA-380270	7/79	0.0897745	0.235979	0	0	1.90564	4.59345	DYNC1H1;CDK11A;DCTN2;CNTRL;CEP192;PRKACA;DYNLL1
Chaperonin-mediated protein folding Homo sapiens R-HSA-390466	8/95	0.0916275	0.240277	0	0	1.80281	4.30877	NOP56;CCT2;HDAC3;SPHK1;USP11;GNB4;FBXL5;CCT5
FCERI mediated NF-kB activation Homo sapiens R-HSA-2871837	9/111	0.0919487	0.240548	0	0	1.73033	4.12947	PSMA5;PSMB4;PSMA4;PSMA1;FBXW11;PDPK1;PSMC4;UBC;PSMB8
Regulation of insulin secretion Homo sapiens R-HSA-422356	7/80	0.0944856	0.246601	0	0	1.87943	4.43416	MARCKS;AHCYL1;PRKAR1A;GNAS;GNB4;ITPR2;PRKACA
Deadenylation-dependent mRNA decay Homo sapiens R-HSA-429914	5/50	0.0949853	0.24732	0	0	2.17647	5.12348	EIF4A2;CNOT7;LSM1;DCP2;PAIP1
G1/S Transition Homo sapiens R-HSA-69206	9/112	0.0959154	0.248273	0	0	1.71344	4.01679	RB1;PSMA5;PSMB4;PSMA4;PSMA1;CCNH;PSMC4;UBC;PSMB8
L1CAM interactions Homo sapiens R-HSA-373760	8/96	0.0959395	0.248273	0	0	1.78223	4.17762	ITGB1;RPS6KA3;SDCBP;DPYSL2;RPS6KA1;NUMB;SPTAN1;AP2M1
Regulation of TP53 Expression and Degradation Homo sapiens R-HSA-6806003	4/36	0.0962108	0.248273	0	0	2.44768	5.73054	PDPK1;MAPKAP1;UBC;MDM4
Interleukin-6 signaling Homo sapiens R-HSA-1059683	2/11	0.0973753	0.248273	0	0	4.34774	10.1267	STAT1;PTPN11
Signaling by FGFR4 in disease Homo sapiens R-HSA-5655291	2/11	0.0973753	0.248273	0	0	4.34774	10.1267	KRAS;PIK3R1
MyD88 deficiency (TLR2/4) Homo sapiens R-HSA-5602498	2/11	0.0973753	0.248273	0	0	4.34774	10.1267	TLR4;TLR2
IRAK4 deficiency (TLR2/4) Homo sapiens R-HSA-5603041	2/11	0.0973753	0.248273	0	0	4.34774	10.1267	TLR4;TLR2
RHO GTPases activate KTN1 Homo sapiens R-HSA-5625970	2/11	0.0973753	0.248273	0	0	4.34774	10.1267	RHOG;KTN1
Interleukin-7 signaling Homo sapiens R-HSA-1266695	2/11	0.0973753	0.248273	0	0	4.34774	10.1267	PIK3R1;IL7R
Transport to the Golgi and subsequent modification Homo sapiens R-HSA-948021	12/162	0.0978471	0.248901	0	0	1.56973	3.6486	DYNC1H1;CTAGE5;DCTN2;COG5;MAN2A1;PPP6R1;DCTN4;MGAT4B;PREB;MGAT1;DYNLL1;SPTAN1
Deadenylation of mRNA Homo sapiens R-HSA-429947	3/23	0.098953	0.249986	0	0	2.93605	6.7914	EIF4A2;CNOT7;PAIP1
APC/C:Cdc20 mediated degradation of Cyclin B Homo sapiens R-HSA-174048	3/23	0.098953	0.249986	0	0	2.93605	6.7914	CDC26;UBC;ANAPC11
Signaling by BMP Homo sapiens R-HSA-201451	3/23	0.098953	0.249986	0	0	2.93605	6.7914	SMAD4;ZFYVE16;UBE2D3
Synthesis of DNA Homo sapiens R-HSA-69239	8/97	0.100365	0.252975	0	0	1.76211	4.051	RB1;PSMA5;PSMB4;PSMA4;PSMA1;PSMC4;UBC;PSMB8
MAPK family signaling cascades Homo sapiens R-HSA-5683057	19/284	0.101144	0.253086	0	0	1.40851	3.2272	CAMK2D;CSF2RB;PPP2R5D;PTPN11;ARRB2;RASAL3;PSMB8;PSMA5;SPRED2;PSMB4;PSMA4;SEPT7;PSMA1;PSMC4;UBC;NF1;KRAS;PRKACA;SPTAN1
Cargo trafficking to the periciliary membrane Homo sapiens R-HSA-5620920	5/51	0.101326	0.253086	0	0	2.12904	4.87426	CCT2;EXOC3;EXOC2;CCT5;EXOC1
G-protein beta:gamma signalling Homo sapiens R-HSA-397795	5/51	0.101326	0.253086	0	0	2.12904	4.87426	PDPK1;GNB4;CSF2RB;PIK3R1;PIK3R5
Ion homeostasis Homo sapiens R-HSA-5578775	5/51	0.101326	0.253086	0	0	2.12904	4.87426	CAMK2D;AHCYL1;ITPR2;ATP2B1;PRKACA
Translesion synthesis by Y family DNA polymerases bypasses lesions on DNA template Homo sapiens R-HSA-110313	4/37	0.103938	0.258785	0	0	2.37338	5.37325	UBA7;USP10;UBC;TRIM25
DNA Replication Pre-Initiation Homo sapiens R-HSA-69002	7/82	0.104311	0.258785	0	0	1.82912	4.13451	PSMA5;PSMB4;PSMA4;PSMA1;PSMC4;UBC;PSMB8
M/G1 Transition Homo sapiens R-HSA-68874	7/82	0.104311	0.258785	0	0	1.82912	4.13451	PSMA5;PSMB4;PSMA4;PSMA1;PSMC4;UBC;PSMB8
Metabolism of vitamins and cofactors Homo sapiens R-HSA-196854	11/148	0.107695	0.266581	0	0	1.57491	3.5096	VKORC1;FLAD1;PPCS;TPK1;NAPRT;FPGS;MTHFS;MTR;LDLR;NADK;COASY
Insulin processing Homo sapiens R-HSA-264876	3/24	0.109191	0.269079	0	0	2.79609	6.19236	EXOC3;EXOC2;EXOC1
Cytosolic tRNA aminoacylation Homo sapiens R-HSA-379716	3/24	0.109191	0.269079	0	0	2.79609	6.19236	WARS;QARS;SARS
Resolution of Sister Chromatid Cohesion Homo sapiens R-HSA-2500257	8/99	0.109553	0.269369	0	0	1.7232	3.8106	CLIP1;NUDC;RPS27;STAG2;PPP2R5D;SMC1A;NSL1;NDEL1
GRB2 events in EGFR signaling Homo sapiens R-HSA-179812	16/235	0.111415	0.27093	0	0	1.43427	3.14749	CAMK2D;CSF2RB;PPP2R5D;ARRB2;RASAL3;PSMB8;PSMA5;SPRED2;PSMB4;PSMA4;PSMA1;PSMC4;UBC;NF1;KRAS;SPTAN1
SHC1 events in EGFR signaling Homo sapiens R-HSA-180336	16/235	0.111415	0.27093	0	0	1.43427	3.14749	CAMK2D;CSF2RB;PPP2R5D;ARRB2;RASAL3;PSMB8;PSMA5;SPRED2;PSMB4;PSMA4;PSMA1;PSMC4;UBC;NF1;KRAS;SPTAN1
SOS-mediated signalling Homo sapiens R-HSA-112412	16/235	0.111415	0.27093	0	0	1.43427	3.14749	CAMK2D;CSF2RB;PPP2R5D;ARRB2;RASAL3;PSMB8;PSMA5;SPRED2;PSMB4;PSMA4;PSMA1;PSMC4;UBC;NF1;KRAS;SPTAN1
SHC1 events in ERBB4 signaling Homo sapiens R-HSA-1250347	16/235	0.111415	0.27093	0	0	1.43427	3.14749	CAMK2D;CSF2RB;PPP2R5D;ARRB2;RASAL3;PSMB8;PSMA5;SPRED2;PSMB4;PSMA4;PSMA1;PSMC4;UBC;NF1;KRAS;SPTAN1
RAF/MAP kinase cascade Homo sapiens R-HSA-5673001	16/235	0.111415	0.27093	0	0	1.43427	3.14749	CAMK2D;CSF2RB;PPP2R5D;ARRB2;RASAL3;PSMB8;PSMA5;SPRED2;PSMB4;PSMA4;PSMA1;PSMC4;UBC;NF1;KRAS;SPTAN1
ATF6-alpha activates chaperones Homo sapiens R-HSA-381033	2/12	0.113209	0.272294	0	0	3.91276	8.52402	MBTPS2;HSP90B1
PECAM1 interactions Homo sapiens R-HSA-210990	2/12	0.113209	0.272294	0	0	3.91276	8.52402	INPP5D;PTPN11
Caspase-mediated cleavage of cytoskeletal proteins Homo sapiens R-HSA-264870	2/12	0.113209	0.272294	0	0	3.91276	8.52402	SPTAN1;PLEC
Vitamin B5 (pantothenate) metabolism Homo sapiens R-HSA-199220	2/12	0.113209	0.272294	0	0	3.91276	8.52402	PPCS;COASY
Pyrimidine catabolism Homo sapiens R-HSA-73621	2/12	0.113209	0.272294	0	0	3.91276	8.52402	NT5C3A;TYMP
XBP1(S) activates chaperone genes Homo sapiens R-HSA-381038	5/53	0.114619	0.275087	0	0	2.04012	4.41918	KLHDC3;ACADVL;CXXC1;PREB;HYOU1
Signaling by SCF-KIT Homo sapiens R-HSA-1433557	21/325	0.114978	0.275349	0	0	1.35708	2.93538	CAMK2D;STAT1;PDPK1;MAPKAP1;CSF2RB;PPP2R5D;PTPN11;PIK3R1;ARRB2;RASAL3;PSMB8;PSMA5;SPRED2;PSMB4;PSMA4;PSMA1;PSMC4;UBC;NF1;KRAS;SPTAN1
Loss of Nlp from mitotic centrosomes Homo sapiens R-HSA-380259	6/69	0.118994	0.283157	0	0	1.8657	3.97149	DYNC1H1;DCTN2;CNTRL;CEP192;PRKACA;DYNLL1
Loss of proteins required for interphase microtubule organization?from the centrosome Homo sapiens R-HSA-380284	6/69	0.118994	0.283157	0	0	1.8657	3.97149	DYNC1H1;DCTN2;CNTRL;CEP192;PRKACA;DYNLL1
Protein folding Homo sapiens R-HSA-391251	8/101	0.119185	0.283157	0	0	1.68597	3.58619	NOP56;CCT2;HDAC3;SPHK1;USP11;GNB4;FBXL5;CCT5
Regulation of TP53 Activity Homo sapiens R-HSA-5633007	11/151	0.119264	0.283157	0	0	1.54091	3.27662	PRKAA1;PDPK1;MAPKAP1;UBC;SMYD2;PRKAG1;PIN1;MDM4;NBN;RBBP7;MTA2
APC-Cdc20 mediated degradation of Nek2A Homo sapiens R-HSA-179409	3/25	0.119818	0.283555	0	0	2.66885	5.66272	CDC26;UBC;ANAPC11
Formation of Fibrin Clot (Clotting Cascade) Homo sapiens R-HSA-140877	4/39	0.120203	0.283555	0	0	2.23753	4.74037	PROCR;PROS1;SERPING1;A2M
Gamma carboxylation, hypusine formation and arylsulfatase activation Homo sapiens R-HSA-163841	4/39	0.120203	0.283555	0	0	2.23753	4.74037	ARSA;ICMT;PROS1;DPH3
Mitochondrial protein import Homo sapiens R-HSA-1268020	5/54	0.121563	0.286152	0	0	1.99838	4.21123	IDH3G;PAM16;TIMM23;ACO2;HSPD1
ARMS-mediated activation Homo sapiens R-HSA-170984	16/239	0.123797	0.290174	0	0	1.40824	2.94197	CAMK2D;CSF2RB;PPP2R5D;ARRB2;RASAL3;PSMB8;PSMA5;SPRED2;PSMB4;PSMA4;PSMA1;PSMC4;UBC;NF1;KRAS;SPTAN1
Signalling to p38 via RIT and RIN Homo sapiens R-HSA-187706	16/239	0.123797	0.290174	0	0	1.40824	2.94197	CAMK2D;CSF2RB;PPP2R5D;ARRB2;RASAL3;PSMB8;PSMA5;SPRED2;PSMB4;PSMA4;PSMA1;PSMC4;UBC;NF1;KRAS;SPTAN1
Cell junction organization Homo sapiens R-HSA-446728	7/86	0.125536	0.293627	0	0	1.73614	3.60277	ITGB1;PXN;ILK;FLNA;F11R;PLEC;ARHGEF6
IRE1alpha activates chaperones Homo sapiens R-HSA-381070	5/55	0.128698	0.298369	0	0	1.95831	4.0151	KLHDC3;ACADVL;CXXC1;PREB;HYOU1
WNT5A-dependent internalization of FZD2, FZD5 and ROR2 Homo sapiens R-HSA-5140745	2/13	0.129642	0.298369	0	0	3.55686	7.26659	CLTC;AP2M1
NF-kB is activated and signals survival Homo sapiens R-HSA-209560	2/13	0.129642	0.298369	0	0	3.55686	7.26659	IRAK1;UBC
TNFR1-induced proapoptotic signaling Homo sapiens R-HSA-5357786	2/13	0.129642	0.298369	0	0	3.55686	7.26659	CYLD;TNFAIP3
Signal regulatory protein (SIRP) family interactions Homo sapiens R-HSA-391160	2/13	0.129642	0.298369	0	0	3.55686	7.26659	PTPN11;SIRPB1
RHO GTPases Activate NADPH Oxidases Homo sapiens R-HSA-5668599	2/13	0.129642	0.298369	0	0	3.55686	7.26659	NCF1;RAC2
Purine salvage Homo sapiens R-HSA-74217	2/13	0.129642	0.298369	0	0	3.55686	7.26659	AMPD3;APRT
Cellular responses to stress Homo sapiens R-HSA-2262752	23/367	0.13018	0.298369	0	0	1.31345	2.67791	RB1;PHC2;PRKAA1;CAMK2D;RPS19BP1;GSTP1;MINK1;UBE2D3;PRKAG1;AAAS;WDR45;DYNLL1;HDAC6;ANAPC11;RPS6KA3;DNAJC7;CDC26;RPS6KA1;UBC;NBN;RBBP7;FKBP4;RAE1
FGFR2 alternative splicing Homo sapiens R-HSA-6803529	3/26	0.130807	0.298369	0	0	2.55268	5.19224	TIAL1;PTBP1;HNRNPF
TAK1 activates NFkB by phosphorylation and activation of IKKs complex Homo sapiens R-HSA-445989	3/26	0.130807	0.298369	0	0	2.55268	5.19224	IRAK1;RIPK2;S100B
TNFR1-induced NFkappaB signaling pathway Homo sapiens R-HSA-5357956	3/26	0.130807	0.298369	0	0	2.55268	5.19224	CYLD;XIAP;TNFAIP3
Regulation of Complement cascade Homo sapiens R-HSA-977606	3/26	0.130807	0.298369	0	0	2.55268	5.19224	PROS1;C9;C2
Fcgamma receptor (FCGR) dependent phagocytosis Homo sapiens R-HSA-2029480	9/120	0.131124	0.298476	0	0	1.58927	3.22879	FCGR3A;AHCYL1;WIPF1;WIPF2;ABI1;ITPR2;ARPC4;PIK3R1;NCK1
Signaling by Wnt Homo sapiens R-HSA-195721	19/295	0.13149	0.298693	0	0	1.35158	2.74212	CTBP1;CLTC;USP34;XIAP;ITPR2;PPP2R5D;ARRB2;PSMB8;CDC73;PSMA5;PPP3CB;PSMB4;PSMA4;PSMA1;PSMC4;UBC;RAC2;GNB4;AP2M1
AURKA Activation by TPX2 Homo sapiens R-HSA-8854518	6/72	0.137854	0.312506	0	0	1.78062	3.5284	DYNC1H1;DCTN2;CNTRL;CEP192;PRKACA;DYNLL1
DNA Replication Homo sapiens R-HSA-69306	8/105	0.139741	0.315489	0	0	1.6161	3.18043	RB1;PSMA5;PSMB4;PSMA4;PSMA1;PSMC4;UBC;PSMB8
Platelet degranulation Homo sapiens R-HSA-114608	8/105	0.139741	0.315489	0	0	1.6161	3.18043	PROS1;PLEK;SERPING1;PHACTR2;FLNA;A2M;ALDOA;PPIA
RNA Pol II CTD phosphorylation and interaction with CE Homo sapiens R-HSA-167160	3/27	0.142133	0.318932	0	0	2.44619	4.7725	RNMT;CCNH;GTF2H3
RNA Pol II CTD phosphorylation and interaction with CE Homo sapiens R-HSA-77075	3/27	0.142133	0.318932	0	0	2.44619	4.7725	RNMT;CCNH;GTF2H3
Effects of PIP2 hydrolysis Homo sapiens R-HSA-114508	3/27	0.142133	0.318932	0	0	2.44619	4.7725	ITPR2;DGKZ;MGLL
Intrinsic Pathway for Apoptosis Homo sapiens R-HSA-109606	4/42	0.146474	0.323001	0	0	2.06055	3.95813	DIABLO;XIAP;DYNLL1;YWHAH
tRNA Aminoacylation Homo sapiens R-HSA-379724	4/42	0.146474	0.323001	0	0	2.06055	3.95813	WARS;QARS;SARS;DARS2
TP53 regulates transcription of several additional cell death genes whose specific roles in p53-dependent apoptosis remain uncertain Homo sapiens R-HSA-6803205	2/14	0.146579	0.323001	0	0	3.26029	6.26037	TP53I3;BCL6
Regulation of necroptotic cell death Homo sapiens R-HSA-5675482	2/14	0.146579	0.323001	0	0	3.26029	6.26037	XIAP;CFLAR
Inhibition of adenylate cyclase pathway Homo sapiens R-HSA-997269	2/14	0.146579	0.323001	0	0	3.26029	6.26037	ADCY4;ADCY7
Adenylate cyclase inhibitory pathway Homo sapiens R-HSA-170670	2/14	0.146579	0.323001	0	0	3.26029	6.26037	ADCY4;ADCY7
Synthesis of PIPs at the early endosome membrane Homo sapiens R-HSA-1660516	2/14	0.146579	0.323001	0	0	3.26029	6.26037	FIG4;VAC14
Methylation Homo sapiens R-HSA-156581	2/14	0.146579	0.323001	0	0	3.26029	6.26037	MTR;MAT2B
Nicotinate metabolism Homo sapiens R-HSA-196807	2/14	0.146579	0.323001	0	0	3.26029	6.26037	NAPRT;NADK
Mitotic Prometaphase Homo sapiens R-HSA-68877	8/107	0.150642	0.331292	0	0	1.58329	2.99692	CLIP1;NUDC;RPS27;STAG2;PPP2R5D;SMC1A;NSL1;NDEL1
Gap junction trafficking Homo sapiens R-HSA-190828	3/28	0.15377	0.337499	0	0	2.34822	4.39656	DAB2;CLTC;AP2M1
Formation of Incision Complex in GG-NER Homo sapiens R-HSA-5696395	4/43	0.155688	0.341032	0	0	2.00761	3.73396	UBE2I;CCNH;UBC;GTF2H3
Fc epsilon receptor (FCERI) signaling Homo sapiens R-HSA-2454202	24/395	0.156743	0.342661	0	0	1.27031	2.35407	CAMK2D;AHCYL1;FBXW11;PDPK1;MAPKAP1;ITPR2;PTPN11;CSF2RB;PPP2R5D;ARRB2;PIK3R1;RASAL3;PSMB8;PSMA5;SPRED2;PSMB4;PPP3CB;PSMA4;PSMA1;PSMC4;UBC;NF1;KRAS;SPTAN1
mRNA decay by 5' to 3' exoribonuclease Homo sapiens R-HSA-430039	2/15	0.163932	0.355561	0	0	3.00934	5.4418	LSM1;DCP2
Glycogen synthesis Homo sapiens R-HSA-3322077	2/15	0.163932	0.355561	0	0	3.00934	5.4418	UGP2;UBC
Signaling by EGFRvIII in Cancer Homo sapiens R-HSA-5637812	2/15	0.163932	0.355561	0	0	3.00934	5.4418	KRAS;PIK3R1
Constitutive Signaling by EGFRvIII Homo sapiens R-HSA-5637810	2/15	0.163932	0.355561	0	0	3.00934	5.4418	KRAS;PIK3R1
Intra-Golgi and retrograde Golgi-to-ER traffic Homo sapiens R-HSA-6811442	12/179	0.164283	0.355625	0	0	1.40867	2.54428	DYNC1H1;GOLGA4;SYS1;DCTN2;COG5;MAN2A1;DCTN4;VPS52;VTI1A;DYNLL1;IGF2R;CYTH1
Transcription-Coupled Nucleotide Excision Repair (TC-NER) Homo sapiens R-HSA-6781827	6/76	0.165002	0.355885	0	0	1.67851	3.02434	COPS5;CCNH;UBC;COPS7B;GTF2H3;COPS8
Intra-Golgi traffic Homo sapiens R-HSA-6811438	4/44	0.165112	0.355885	0	0	1.95732	3.52539	MAN2A1;COG5;VTI1A;CYTH1
mRNA Capping Homo sapiens R-HSA-72086	3/29	0.165693	0.355885	0	0	2.25778	4.05863	RNMT;CCNH;GTF2H3
Negative regulation of FGFR3 signaling Homo sapiens R-HSA-5654732	3/29	0.165693	0.355885	0	0	2.25778	4.05863	MKNK1;UBC;PTPN11
Response to elevated platelet cytosolic Ca2+ Homo sapiens R-HSA-76005	8/110	0.167733	0.359567	0	0	1.53648	2.7432	PROS1;PLEK;SERPING1;PHACTR2;FLNA;A2M;ALDOA;PPIA
RMTs methylate histone arginines Homo sapiens R-HSA-3214858	4/45	0.174734	0.37385	0	0	1.90948	3.33107	SMARCE1;PBRM1;CARM1;RBBP7
Gap junction trafficking and regulation Homo sapiens R-HSA-157858	3/30	0.177877	0.379204	0	0	2.17405	3.75385	DAB2;CLTC;AP2M1
Cell Cycle Checkpoints Homo sapiens R-HSA-69620	12/182	0.177924	0.379204	0	0	1.38359	2.38863	PSMA5;PSMB4;PSMA4;PSMA1;PSMC4;CDC26;UBC;MDM4;NBN;PSMB8;ANAPC11;YWHAH
Biosynthesis of the N-glycan precursor (dolichol lipid-linked oligosaccharide, LLO) and transfer to a nascent protein Homo sapiens R-HSA-446193	6/78	0.179364	0.380804	0	0	1.63171	2.80384	CMAS;GLB1;AMDHD2;SLC17A5;ALG13;RENBP
COPI-mediated anterograde transport Homo sapiens R-HSA-6807878	6/78	0.179364	0.380804	0	0	1.63171	2.80384	DYNC1H1;DCTN2;COG5;DCTN4;DYNLL1;SPTAN1
TRAF6 mediated induction of TAK1 complex Homo sapiens R-HSA-937072	2/16	0.18162	0.38192	0	0	2.79424	4.76652	UBC;TLR4
JNK (c-Jun kinases) phosphorylation and activation mediated by activated human TAK1 Homo sapiens R-HSA-450321	2/16	0.18162	0.38192	0	0	2.79424	4.76652	IRAK1;RIPK2
TGF-beta receptor signaling in EMT (epithelial to mesenchymal transition) Homo sapiens R-HSA-2173791	2/16	0.18162	0.38192	0	0	2.79424	4.76652	UBC;F11R
Metabolism of folate and pterines Homo sapiens R-HSA-196757	2/16	0.18162	0.38192	0	0	2.79424	4.76652	FPGS;MTHFS
Formation of ATP by chemiosmotic coupling Homo sapiens R-HSA-163210	2/16	0.18162	0.38192	0	0	2.79424	4.76652	ATP5J;ATP5I
DNA Damage Bypass Homo sapiens R-HSA-73893	4/46	0.184542	0.387328	0	0	1.86392	3.14979	UBA7;USP10;UBC;TRIM25
Cellular response to heat stress Homo sapiens R-HSA-3371556	7/96	0.18703	0.391804	0	0	1.54026	2.58222	CAMK2D;DNAJC7;RPS19BP1;FKBP4;AAAS;RAE1;HDAC6
ER to Golgi Anterograde Transport Homo sapiens R-HSA-199977	9/131	0.18896	0.395098	0	0	1.44514	2.40792	DYNC1H1;CTAGE5;DCTN2;COG5;PPP6R1;DCTN4;PREB;DYNLL1;SPTAN1
Negative regulation of FGFR4 signaling Homo sapiens R-HSA-5654733	3/31	0.190296	0.39714	0	0	2.09629	3.47811	MKNK1;UBC;PTPN11
Synthesis of substrates in N-glycan biosythesis Homo sapiens R-HSA-446219	5/63	0.191955	0.399093	0	0	1.68748	2.78518	CMAS;GLB1;AMDHD2;SLC17A5;RENBP
Signaling by FGFR in disease Homo sapiens R-HSA-1226099	5/63	0.191955	0.399093	0	0	1.68748	2.78518	STAT1;CNTRL;KRAS;LRRFIP1;PIK3R1
RNA Polymerase I Transcription Initiation Homo sapiens R-HSA-73762	4/47	0.194524	0.402917	0	0	1.82047	2.98048	CCNH;RBBP7;MTA2;GTF2H3
Antigen activates B Cell Receptor (BCR) leading to generation of second messengers Homo sapiens R-HSA-983695	4/47	0.194524	0.402917	0	0	1.82047	2.98048	AHCYL1;ITPR2;PIK3R1;NCK1
Signal Transduction Homo sapiens R-HSA-162582	129/2465	0.198152	0.409525	0	0	1.09073	1.76559	CCNK;AHCYL1;NCF1;HDAC10;WIPF1;WIPF2;UBE2D3;F11R;NR3C1;CXCL16;TIAL1;RPS6KA3;RPS6KA1;ARHGDIB;LEPR;PRKACA;AP2M1;MEF2A;RPS6;DGKZ;CLIP1;ZFYVE16;PRKAR1A;HGS;TBL1XR1;MADD;NSMAF;ATP6V1A;CTBP1;MAPKAP1;PXN;ITPR2;ARHGAP17;CSF2RB;DTX2;PIK3R1;RASAL3;PIK3R5;ARHGAP12;ABR;IRAK1;UBC;A2M;RALGDS;ATP6V1C1;CCR1;SMAD4;ARPC4;CYLD;DIAPH2;RPS27;HNRNPF;GNAS;GNB4;NF1;ITGB1;CLTC;USP34;PRKAG1;TNFAIP3;ARRB2;CDC73;AKAP13;PTBP1;SPRED2;PPP3CB;EEF2K;SEPT7;SUFU;RAC2;SPTAN1;NCK1;NDEL1;YWHAH;NUDC;PPP1R12A;RIPK2;PDPK1;SPHK1;RHOG;PPP2R5D;ARAP1;GMIP;PSMA5;NCOR2;LATS1;PSMA4;NCOR1;PSMA1;RAPGEF1;NUMB;ARHGEF1;EVL;ARHGEF2;ARHGEF7;MGLL;ARHGEF6;PRKAA1;RALA;CAMK2D;HDAC3;RGS19;RGS14;ADCY4;DERL2;XIAP;ADCY7;NSL1;HDAC6;PSMB4;GPNMB;MKNK1;FLNA;LDLR;STAT1;LIMK2;PTPN11;CFLAR;S100B;PSMB8;MAPK12;KTN1;FMNL2;RPS6KB1;PSMC4;AXL;ABI1;RGS10;KRAS
Platelet sensitization by LDL Homo sapiens R-HSA-432142	2/17	0.199569	0.409525	0	0	2.60782	4.20275	PTPN11;PPP2R5D
activated TAK1 mediates p38 MAPK activation Homo sapiens R-HSA-450302	2/17	0.199569	0.409525	0	0	2.60782	4.20275	IRAK1;RIPK2
Ligand-dependent caspase activation Homo sapiens R-HSA-140534	2/17	0.199569	0.409525	0	0	2.60782	4.20275	CFLAR;TLR4
RHO GTPases Activate ROCKs Homo sapiens R-HSA-5627117	2/17	0.199569	0.409525	0	0	2.60782	4.20275	PPP1R12A;LIMK2
Assembly of the primary cilium Homo sapiens R-HSA-5617833	12/187	0.201811	0.413341	0	0	1.3437	2.15049	CCT2;DYNC1H1;DCTN2;CNTRL;EXOC3;CEP192;PRKACA;DYNLL1;EXOC2;HDAC6;CCT5;EXOC1
SMAD2/SMAD3:SMAD4 heterotrimer regulates transcription Homo sapiens R-HSA-2173796	3/32	0.202926	0.413341	0	0	2.0239	3.22794	CCNK;SMAD4;UBC
Negative regulation of FGFR1 signaling Homo sapiens R-HSA-5654726	3/32	0.202926	0.413341	0	0	2.0239	3.22794	MKNK1;UBC;PTPN11
TRAF6 mediated IRF7 activation Homo sapiens R-HSA-933541	3/32	0.202926	0.413341	0	0	2.0239	3.22794	IRF2;TRIM25;TANK
Sialic acid metabolism Homo sapiens R-HSA-4085001	3/33	0.215743	0.433226	0	0	1.95633	3.00036	CMAS;GLB1;SLC17A5
Smooth Muscle Contraction Homo sapiens R-HSA-445355	3/33	0.215743	0.433226	0	0	1.95633	3.00036	TPM2;PXN;TPM1
TP53 Regulates Transcription of Genes Involved in G2 Cell Cycle Arrest Homo sapiens R-HSA-6804114	2/18	0.217713	0.433226	0	0	2.4447	3.72714	GADD45A;CARM1
Oxygen-dependent proline hydroxylation of Hypoxia-inducible Factor Alpha Homo sapiens R-HSA-1234176	2/18	0.217713	0.433226	0	0	2.4447	3.72714	UBE2D3;UBC
Regulation of signaling by CBL Homo sapiens R-HSA-912631	2/18	0.217713	0.433226	0	0	2.4447	3.72714	RAPGEF1;PIK3R1
Cytosolic sensors of pathogen-associated DNA Homo sapiens R-HSA-1834949	5/66	0.218079	0.433226	0	0	1.60424	2.4431	RIPK3;IFI16;UBC;LRRFIP1;S100B
Mitotic G1-G1/S phases Homo sapiens R-HSA-453279	9/136	0.218398	0.433226	0	0	1.38787	2.11156	RB1;PSMA5;PSMB4;PSMA4;PSMA1;CCNH;PSMC4;UBC;PSMB8
Abacavir metabolism Homo sapiens R-HSA-2161541	1/5	0.22093	0.433226	0	0	4.88746	7.37963	NT5C2
APOBEC3G mediated resistance to HIV-1 infection Homo sapiens R-HSA-180689	1/5	0.22093	0.433226	0	0	4.88746	7.37963	PPIA
N-glycan trimming and elongation in the cis-Golgi Homo sapiens R-HSA-964739	1/5	0.22093	0.433226	0	0	4.88746	7.37963	MGAT1
PTK6 Expression Homo sapiens R-HSA-8849473	1/5	0.22093	0.433226	0	0	4.88746	7.37963	NR3C1
Activation of RAS in B cells Homo sapiens R-HSA-1169092	1/5	0.22093	0.433226	0	0	4.88746	7.37963	KRAS
LRR FLII-interacting protein 1 (LRRFIP1) activates type I IFN production Homo sapiens R-HSA-3134973	1/5	0.22093	0.433226	0	0	4.88746	7.37963	LRRFIP1
Cyclin B2 mediated events Homo sapiens R-HSA-157881	1/5	0.22093	0.433226	0	0	4.88746	7.37963	CDC25B
PKA-mediated phosphorylation of key metabolic factors Homo sapiens R-HSA-163358	1/5	0.22093	0.433226	0	0	4.88746	7.37963	PRKACA
Arachidonate production from DAG Homo sapiens R-HSA-426048	1/5	0.22093	0.433226	0	0	4.88746	7.37963	MGLL
Beta oxidation of hexanoyl-CoA to butanoyl-CoA Homo sapiens R-HSA-77350	1/5	0.22093	0.433226	0	0	4.88746	7.37963	HADHA
Beta oxidation of lauroyl-CoA to decanoyl-CoA-CoA Homo sapiens R-HSA-77310	1/5	0.22093	0.433226	0	0	4.88746	7.37963	HADHA
Vitamin B2 (riboflavin) metabolism Homo sapiens R-HSA-196843	1/5	0.22093	0.433226	0	0	4.88746	7.37963	FLAD1
tRNA processing in the mitochondrion Homo sapiens R-HSA-6785470	1/5	0.22093	0.433226	0	0	4.88746	7.37963	KIAA0391
Galactose catabolism Homo sapiens R-HSA-70370	1/5	0.22093	0.433226	0	0	4.88746	7.37963	GALE
NCAM signaling for neurite out-growth Homo sapiens R-HSA-375165	16/266	0.226554	0.443468	0	0	1.25435	1.86242	CAMK2D;CSF2RB;PPP2R5D;ARRB2;RASAL3;PSMB8;PSMA5;SPRED2;PSMB4;PSMA4;PSMA1;PSMC4;UBC;NF1;KRAS;SPTAN1
Nuclear Pore Complex (NPC) Disassembly Homo sapiens R-HSA-3301854	3/34	0.228724	0.443781	0	0	1.89313	2.79281	NEK9;AAAS;RAE1
Negative regulation of FGFR2 signaling Homo sapiens R-HSA-5654727	3/34	0.228724	0.443781	0	0	1.89313	2.79281	MKNK1;UBC;PTPN11
Lipoprotein metabolism Homo sapiens R-HSA-174824	3/34	0.228724	0.443781	0	0	1.89313	2.79281	A2M;PRKACA;LDLR
Synthesis of PIPs at the plasma membrane Homo sapiens R-HSA-1660499	3/34	0.228724	0.443781	0	0	1.89313	2.79281	INPP5D;PIK3R1;PIK3R5
Purine metabolism Homo sapiens R-HSA-73847	3/34	0.228724	0.443781	0	0	1.89313	2.79281	AMPD3;NT5C2;APRT
Nuclear Envelope Breakdown Homo sapiens R-HSA-2980766	4/51	0.235955	0.452313	0	0	1.66519	2.40472	NEK9;AAAS;LPIN1;RAE1
Phosphorylation of the APC/C Homo sapiens R-HSA-176412	2/19	0.235989	0.452313	0	0	2.30077	3.32225	CDC26;ANAPC11
Conversion from APC/C:Cdc20 to APC/C:Cdh1 in late anaphase Homo sapiens R-HSA-176407	2/19	0.235989	0.452313	0	0	2.30077	3.32225	CDC26;ANAPC11
Ephrin signaling Homo sapiens R-HSA-3928664	2/19	0.235989	0.452313	0	0	2.30077	3.32225	SDCBP;ARHGEF7
Prostacyclin signalling through prostacyclin receptor Homo sapiens R-HSA-392851	2/19	0.235989	0.452313	0	0	2.30077	3.32225	GNAS;GNB4
Scavenging by Class A Receptors Homo sapiens R-HSA-3000480	2/19	0.235989	0.452313	0	0	2.30077	3.32225	MSR1;HSP90B1
HDL-mediated lipid transport Homo sapiens R-HSA-194223	2/19	0.235989	0.452313	0	0	2.30077	3.32225	A2M;PRKACA
Platelet homeostasis Homo sapiens R-HSA-418346	6/87	0.249398	0.477184	0	0	1.44972	2.01324	GNAS;GNB4;ITPR2;PPP2R5D;PTPN11;ATP2B1
Inhibition of the proteolytic activity of APC/C required for the onset of anaphase by mitotic spindle checkpoint components Homo sapiens R-HSA-141405	2/20	0.254342	0.480342	0	0	2.17284	2.97478	CDC26;ANAPC11
Inactivation of APC/C via direct inhibition of the APC/C complex Homo sapiens R-HSA-141430	2/20	0.254342	0.480342	0	0	2.17284	2.97478	CDC26;ANAPC11
Hormone-sensitive lipase (HSL)-mediated triacylglycerol hydrolysis Homo sapiens R-HSA-163560	2/20	0.254342	0.480342	0	0	2.17284	2.97478	PRKACA;MGLL
Neurotransmitter Receptor Binding And Downstream Transmission In The Postsynaptic Cell Homo sapiens R-HSA-112314	9/142	0.255861	0.480342	0	0	1.32484	1.80592	RPS6KA3;CAMK2D;PDPK1;RPS6KA1;GNB4;ADCY4;PRKACA;ADCY7;AP2M1
Fructose metabolism Homo sapiens R-HSA-5652084	1/6	0.25888	0.480342	0	0	3.90976	5.28362	AKR1B1
Sensing of DNA Double Strand Breaks Homo sapiens R-HSA-5693548	1/6	0.25888	0.480342	0	0	3.90976	5.28362	NBN
TNFR1-mediated ceramide production Homo sapiens R-HSA-5626978	1/6	0.25888	0.480342	0	0	3.90976	5.28362	NSMAF
Fibronectin matrix formation Homo sapiens R-HSA-1566977	1/6	0.25888	0.480342	0	0	3.90976	5.28362	ITGB1
Proton-coupled monocarboxylate transport Homo sapiens R-HSA-433692	1/6	0.25888	0.480342	0	0	3.90976	5.28362	SLC16A3
Activation of C3 and C5 Homo sapiens R-HSA-174577	1/6	0.25888	0.480342	0	0	3.90976	5.28362	C2
Scavenging by Class F Receptors Homo sapiens R-HSA-3000484	1/6	0.25888	0.480342	0	0	3.90976	5.28362	HYOU1
LDL-mediated lipid transport Homo sapiens R-HSA-171052	1/6	0.25888	0.480342	0	0	3.90976	5.28362	LDLR
p75NTR negatively regulates cell cycle via SC1 Homo sapiens R-HSA-193670	1/6	0.25888	0.480342	0	0	3.90976	5.28362	HDAC3
CLEC7A/inflammasome pathway Homo sapiens R-HSA-5660668	1/6	0.25888	0.480342	0	0	3.90976	5.28362	IL1B
Acyl chain remodeling of CL Homo sapiens R-HSA-1482798	1/6	0.25888	0.480342	0	0	3.90976	5.28362	HADHA
Transport and synthesis of PAPS Homo sapiens R-HSA-174362	1/6	0.25888	0.480342	0	0	3.90976	5.28362	PAPSS1
Synthesis of Lipoxins (LX) Homo sapiens R-HSA-2142700	1/6	0.25888	0.480342	0	0	3.90976	5.28362	PTGR1
Protein repair Homo sapiens R-HSA-5676934	1/6	0.25888	0.480342	0	0	3.90976	5.28362	MSRB1
Cellular Senescence Homo sapiens R-HSA-2559583	10/161	0.259631	0.480927	0	0	1.29668	1.74857	RB1;RPS6KA3;PHC2;CDC26;RPS6KA1;UBC;MINK1;NBN;RBBP7;ANAPC11
TCF dependent signaling in response to WNT Homo sapiens R-HSA-201681	12/199	0.264301	0.488758	0	0	1.25667	1.67221	PSMA5;PSMB4;PSMA4;PSMA1;CTBP1;PSMC4;UBC;USP34;XIAP;PPP2R5D;PSMB8;CDC73
Regulation of TP53 Activity through Phosphorylation Homo sapiens R-HSA-6804756	6/89	0.265931	0.49095	0	0	1.41464	1.87372	PRKAA1;UBC;PRKAG1;PIN1;MDM4;NBN
Heparan sulfate/heparin (HS-GAG) metabolism Homo sapiens R-HSA-1638091	4/54	0.268272	0.494445	0	0	1.56503	2.05919	GLB1;IDS;HS3ST1;SGSH
Mitotic Spindle Checkpoint Homo sapiens R-HSA-69618	2/21	0.272722	0.498485	0	0	2.05837	2.67445	CDC26;ANAPC11
RIP-mediated NFkB activation via ZBP1 Homo sapiens R-HSA-1810476	2/21	0.272722	0.498485	0	0	2.05837	2.67445	RIPK3;S100B
CD209 (DC-SIGN) signaling Homo sapiens R-HSA-5621575	2/21	0.272722	0.498485	0	0	2.05837	2.67445	KRAS;PRKACA
RHO GTPases activate PAKs Homo sapiens R-HSA-5627123	2/21	0.272722	0.498485	0	0	2.05837	2.67445	PPP1R12A;FLNA
Mitochondrial tRNA aminoacylation Homo sapiens R-HSA-379726	2/21	0.272722	0.498485	0	0	2.05837	2.67445	QARS;DARS2
Ion transport by P-type ATPases Homo sapiens R-HSA-936837	4/55	0.279219	0.509518	0	0	1.53426	1.95735	CAMK2D;ATP2B1;ATP2C1;ATP9B
Gastrin-CREB signalling pathway via PKC and MAPK Homo sapiens R-HSA-881907	24/432	0.281401	0.511751	0	0	1.15282	1.46174	CAMK2D;RGS19;ITPR2;CSF2RB;PPP2R5D;ARRB2;PIK3R1;RASAL3;DGKZ;PSMB8;PSMA5;RPS6KA3;SPRED2;PSMB4;PSMA4;PSMA1;PSMC4;RPS6KA1;UBC;NF1;GNB4;KRAS;SPTAN1;MGLL
G1 Phase Homo sapiens R-HSA-69236	3/38	0.281834	0.511751	0	0	1.67642	2.12308	RB1;CCNH;UBC
Cyclin D associated events in G1 Homo sapiens R-HSA-69231	3/38	0.281834	0.511751	0	0	1.67642	2.12308	RB1;CCNH;UBC
Common Pathway of Fibrin Clot Formation Homo sapiens R-HSA-140875	2/22	0.291081	0.516663	0	0	1.95535	2.4132	PROCR;PROS1
Intrinsic Pathway of Fibrin Clot Formation Homo sapiens R-HSA-140837	2/22	0.291081	0.516663	0	0	1.95535	2.4132	SERPING1;A2M
Pink/Parkin Mediated Mitophagy Homo sapiens R-HSA-5205685	2/22	0.291081	0.516663	0	0	1.95535	2.4132	MTERF3;UBC
Mitophagy Homo sapiens R-HSA-5205647	2/22	0.291081	0.516663	0	0	1.95535	2.4132	MTERF3;UBC
Signaling by FGFR3 point mutants in cancer Homo sapiens R-HSA-8853338	2/22	0.291081	0.516663	0	0	1.95535	2.4132	KRAS;PIK3R1
Signaling by FGFR3 in disease Homo sapiens R-HSA-5655332	2/22	0.291081	0.516663	0	0	1.95535	2.4132	KRAS;PIK3R1
Cyclin A/B1 associated events during G2/M transition Homo sapiens R-HSA-69273	2/22	0.291081	0.516663	0	0	1.95535	2.4132	CCNH;CDC25B
Sphingolipid metabolism Homo sapiens R-HSA-428157	5/74	0.292166	0.516663	0	0	1.41764	1.74431	GALC;ARSA;SGMS1;GLB1;SPHK1
Cation-coupled Chloride cotransporters Homo sapiens R-HSA-426117	1/7	0.294983	0.516663	0	0	3.25797	3.97744	SLC12A6
POLB-Dependent Long Patch Base Excision Repair Homo sapiens R-HSA-110362	1/7	0.294983	0.516663	0	0	3.25797	3.97744	APEX1
Nef Mediated CD8 Down-regulation Homo sapiens R-HSA-182218	1/7	0.294983	0.516663	0	0	3.25797	3.97744	AP2M1
Neurofascin interactions Homo sapiens R-HSA-447043	1/7	0.294983	0.516663	0	0	3.25797	3.97744	SDCBP
PTK6 promotes HIF1A stabilization Homo sapiens R-HSA-8857538	1/7	0.294983	0.516663	0	0	3.25797	3.97744	GPNMB
PP2A-mediated dephosphorylation of key metabolic factors Homo sapiens R-HSA-163767	1/7	0.294983	0.516663	0	0	3.25797	3.97744	PPP2R5D
TRAIL signaling Homo sapiens R-HSA-75158	1/7	0.294983	0.516663	0	0	3.25797	3.97744	CFLAR
Activation of NIMA Kinases NEK9, NEK6, NEK7 Homo sapiens R-HSA-2980767	1/7	0.294983	0.516663	0	0	3.25797	3.97744	NEK9
CREB phosphorylation through the activation of Adenylate Cyclase Homo sapiens R-HSA-442720	1/7	0.294983	0.516663	0	0	3.25797	3.97744	PRKACA
Loss of Function of SMAD2/3 in Cancer Homo sapiens R-HSA-3304349	1/7	0.294983	0.516663	0	0	3.25797	3.97744	SMAD4
SMAD2/3 MH2 Domain Mutants in Cancer Homo sapiens R-HSA-3315487	1/7	0.294983	0.516663	0	0	3.25797	3.97744	SMAD4
Interleukin-1 processing Homo sapiens R-HSA-448706	1/7	0.294983	0.516663	0	0	3.25797	3.97744	IL1B
Acyl chain remodeling of DAG and TAG Homo sapiens R-HSA-1482883	1/7	0.294983	0.516663	0	0	3.25797	3.97744	MGLL
NS1 Mediated Effects on Host Pathways Homo sapiens R-HSA-168276	3/39	0.295303	0.516663	0	0	1.62976	1.98791	PABPN1;AAAS;RAE1
Nuclear signaling by ERBB4 Homo sapiens R-HSA-1251985	3/39	0.295303	0.516663	0	0	1.62976	1.98791	NCOR1;PTPN11;S100B
G2/M Checkpoints Homo sapiens R-HSA-69481	9/150	0.308658	0.535352	0	0	1.24915	1.4684	PSMA5;PSMB4;PSMA4;PSMA1;PSMC4;UBC;NBN;PSMB8;YWHAH
PKMTs methylate histone lysines Homo sapiens R-HSA-3214841	3/40	0.30881	0.535352	0	0	1.58563	1.86316	AEBP2;SMYD2;RBBP7
Negative regulation of MAPK pathway Homo sapiens R-HSA-5675221	3/40	0.30881	0.535352	0	0	1.58563	1.86316	UBC;PPP2R5D;KRAS
Regulation of TP53 Activity through Acetylation Homo sapiens R-HSA-6804758	2/23	0.309379	0.535352	0	0	1.86214	2.18464	RBBP7;MTA2
SHC-mediated cascade:FGFR4 Homo sapiens R-HSA-5654719	2/23	0.309379	0.535352	0	0	1.86214	2.18464	PTPN11;KRAS
BBSome-mediated cargo-targeting to cilium Homo sapiens R-HSA-5620922	2/23	0.309379	0.535352	0	0	1.86214	2.18464	CCT2;CCT5
Cholesterol biosynthesis Homo sapiens R-HSA-191273	2/23	0.309379	0.535352	0	0	1.86214	2.18464	IDI1;FDFT1
EPH-Ephrin signaling Homo sapiens R-HSA-2682334	6/95	0.316967	0.546737	0	0	1.31886	1.51531	SDCBP;LIMK2;CLTC;ARPC4;ARHGEF7;AP2M1
Senescence-Associated Secretory Phenotype (SASP) Homo sapiens R-HSA-2559582	5/77	0.321049	0.546737	0	0	1.35836	1.54331	RPS6KA3;CDC26;RPS6KA1;UBC;ANAPC11
Glycosphingolipid metabolism Homo sapiens R-HSA-1660662	3/41	0.322336	0.546737	0	0	1.54382	1.74786	GALC;ARSA;GLB1
Host Interactions with Influenza Factors Homo sapiens R-HSA-168253	3/41	0.322336	0.546737	0	0	1.54382	1.74786	PABPN1;AAAS;RAE1
Histidine, lysine, phenylalanine, tyrosine, proline and tryptophan catabolism Homo sapiens R-HSA-6788656	3/41	0.322336	0.546737	0	0	1.54382	1.74786	IL4I1;PHYKPL;KYNU
Diseases associated with the TLR signaling cascade Homo sapiens R-HSA-5602358	2/24	0.327578	0.546737	0	0	1.7774	1.98363	TLR4;TLR2
Diseases of Immune System Homo sapiens R-HSA-5260271	2/24	0.327578	0.546737	0	0	1.7774	1.98363	TLR4;TLR2
TRAF6 mediated NF-kB activation Homo sapiens R-HSA-933542	2/24	0.327578	0.546737	0	0	1.7774	1.98363	TRIM25;S100B
Pyrimidine metabolism Homo sapiens R-HSA-73848	2/24	0.327578	0.546737	0	0	1.7774	1.98363	NT5C3A;TYMP
Epigenetic regulation of gene expression Homo sapiens R-HSA-212165	7/115	0.327975	0.546737	0	0	1.26801	1.4136	AEBP2;CCNH;SAP18;RBBP7;MTA2;GTF2H3;SAP30
Neurotransmitter Clearance In The Synaptic Cleft Homo sapiens R-HSA-112311	1/8	0.32933	0.546737	0	0	2.79239	3.1015	ALDH2
Organic anion transporters Homo sapiens R-HSA-428643	1/8	0.32933	0.546737	0	0	2.79239	3.1015	SLC17A5
Defective CSF2RB causes pulmonary surfactant metabolism dysfunction 5 (SMDP5) Homo sapiens R-HSA-5688849	1/8	0.32933	0.546737	0	0	2.79239	3.1015	CSF2RB
Defective CSF2RA causes pulmonary surfactant metabolism dysfunction 4 (SMDP4) Homo sapiens R-HSA-5688890	1/8	0.32933	0.546737	0	0	2.79239	3.1015	CSF2RB
Cleavage of the damaged pyrimidine Homo sapiens R-HSA-110329	1/8	0.32933	0.546737	0	0	2.79239	3.1015	MBD4
Recognition and association of DNA glycosylase with site containing an affected pyrimidine Homo sapiens R-HSA-110328	1/8	0.32933	0.546737	0	0	2.79239	3.1015	MBD4
Depyrimidination Homo sapiens R-HSA-73928	1/8	0.32933	0.546737	0	0	2.79239	3.1015	MBD4
Synthesis of diphthamide-EEF2 Homo sapiens R-HSA-5358493	1/8	0.32933	0.546737	0	0	2.79239	3.1015	DPH3
Nef and signal transduction Homo sapiens R-HSA-164944	1/8	0.32933	0.546737	0	0	2.79239	3.1015	DOCK2
Downregulation of ERBB4 signaling Homo sapiens R-HSA-1253288	1/8	0.32933	0.546737	0	0	2.79239	3.1015	UBC
Sema4D mediated inhibition of cell attachment and migration Homo sapiens R-HSA-416550	1/8	0.32933	0.546737	0	0	2.79239	3.1015	SEMA4D
Terminal pathway of complement Homo sapiens R-HSA-166665	1/8	0.32933	0.546737	0	0	2.79239	3.1015	C9
Axonal growth inhibition (RHOA activation) Homo sapiens R-HSA-193634	1/8	0.32933	0.546737	0	0	2.79239	3.1015	ARHGEF1
Signaling by TGF-beta Receptor Complex in Cancer Homo sapiens R-HSA-3304351	1/8	0.32933	0.546737	0	0	2.79239	3.1015	SMAD4
Cross-presentation of particulate exogenous antigens (phagosomes) Homo sapiens R-HSA-1236973	1/8	0.32933	0.546737	0	0	2.79239	3.1015	NCF1
Linoleic acid (LA) metabolism Homo sapiens R-HSA-2046105	1/8	0.32933	0.546737	0	0	2.79239	3.1015	ELOVL5
Nicotinamide salvaging Homo sapiens R-HSA-197264	1/8	0.32933	0.546737	0	0	2.79239	3.1015	NAPRT
Anchoring of the basal body to the plasma membrane Homo sapiens R-HSA-5620912	6/97	0.334324	0.551776	0	0	1.28973	1.41309	DYNC1H1;DCTN2;CNTRL;CEP192;PRKACA;DYNLL1
Regulation of actin dynamics for phagocytic cup formation Homo sapiens R-HSA-2029482	6/97	0.334324	0.551776	0	0	1.28973	1.41309	FCGR3A;WIPF1;WIPF2;ABI1;ARPC4;NCK1
Role of phospholipids in phagocytosis Homo sapiens R-HSA-2029485	4/60	0.334765	0.551776	0	0	1.39691	1.52867	FCGR3A;AHCYL1;ITPR2;PIK3R1
FCERI mediated MAPK activation Homo sapiens R-HSA-2871796	16/289	0.334935	0.551776	0	0	1.14726	1.2549	CAMK2D;CSF2RB;PPP2R5D;ARRB2;RASAL3;PSMB8;PSMA5;SPRED2;PSMB4;PSMA4;PSMA1;PSMC4;UBC;NF1;KRAS;SPTAN1
Glucose transport Homo sapiens R-HSA-70153	3/42	0.335864	0.551776	0	0	1.50416	1.64111	AAAS;RAE1;HK2
Deactivation of the beta-catenin transactivating complex Homo sapiens R-HSA-3769402	3/42	0.335864	0.551776	0	0	1.50416	1.64111	CTBP1;UBC;XIAP
Cooperation of PDCL (PhLP1) and TRiC/CCT in G-protein beta folding Homo sapiens R-HSA-6814122	3/42	0.335864	0.551776	0	0	1.50416	1.64111	CCT2;GNB4;CCT5
Metal ion SLC transporters Homo sapiens R-HSA-425410	2/25	0.345644	0.562819	0	0	1.70004	1.80603	SLC11A1;SLC39A1
Constitutive Signaling by AKT1 E17K in Cancer Homo sapiens R-HSA-5674400	2/25	0.345644	0.562819	0	0	1.70004	1.80603	PDPK1;MAPKAP1
Regulation of IFNA signaling Homo sapiens R-HSA-912694	2/25	0.345644	0.562819	0	0	1.70004	1.80603	STAT1;PTPN11
RAF activation Homo sapiens R-HSA-5673000	2/25	0.345644	0.562819	0	0	1.70004	1.80603	PPP2R5D;KRAS
Formation of tubulin folding intermediates by CCT/TriC Homo sapiens R-HSA-389960	2/25	0.345644	0.562819	0	0	1.70004	1.80603	CCT2;CCT5
Synthesis and interconversion of nucleotide di- and triphosphates Homo sapiens R-HSA-499943	2/25	0.345644	0.562819	0	0	1.70004	1.80603	NME2;NME1
TP53 Regulates Transcription of Cell Death Genes Homo sapiens R-HSA-5633008	3/43	0.349377	0.568059	0	0	1.46648	1.54216	TP53I3;BCL6;TNFRSF10C
Regulation of HSF1-mediated heat shock response Homo sapiens R-HSA-3371453	5/80	0.350237	0.56862	0	0	1.30382	1.36789	DNAJC7;RPS19BP1;FKBP4;AAAS;RAE1
Type I hemidesmosome assembly Homo sapiens R-HSA-446107	1/9	0.362004	0.570108	0	0	2.44322	2.48255	PLEC
Sodium/Proton exchangers Homo sapiens R-HSA-425986	1/9	0.362004	0.570108	0	0	2.44322	2.48255	SLC9A9
Transport of gamma-carboxylated protein precursors from the endoplasmic reticulum to the Golgi apparatus Homo sapiens R-HSA-159763	1/9	0.362004	0.570108	0	0	2.44322	2.48255	PROS1
Integration of provirus Homo sapiens R-HSA-162592	1/9	0.362004	0.570108	0	0	2.44322	2.48255	PPIA
Nef Mediated CD4 Down-regulation Homo sapiens R-HSA-167590	1/9	0.362004	0.570108	0	0	2.44322	2.48255	AP2M1
MAPK1 (ERK2) activation Homo sapiens R-HSA-112411	1/9	0.362004	0.570108	0	0	2.44322	2.48255	PTPN11
EGFR Transactivation by Gastrin Homo sapiens R-HSA-2179392	1/9	0.362004	0.570108	0	0	2.44322	2.48255	KRAS
SHC-related events triggered by IGF1R Homo sapiens R-HSA-2428933	1/9	0.362004	0.570108	0	0	2.44322	2.48255	KRAS
CHL1 interactions Homo sapiens R-HSA-447041	1/9	0.362004	0.570108	0	0	2.44322	2.48255	ITGB1
p75NTR regulates axonogenesis Homo sapiens R-HSA-193697	1/9	0.362004	0.570108	0	0	2.44322	2.48255	ARHGEF1
Mitochondrial iron-sulfur cluster biogenesis Homo sapiens R-HSA-1362409	1/9	0.362004	0.570108	0	0	2.44322	2.48255	LYRM4
Pregnenolone biosynthesis Homo sapiens R-HSA-196108	1/9	0.362004	0.570108	0	0	2.44322	2.48255	AKR1B1
Pyrimidine salvage reactions Homo sapiens R-HSA-73614	1/9	0.362004	0.570108	0	0	2.44322	2.48255	TYMP
Pentose phosphate pathway (hexose monophosphate shunt) Homo sapiens R-HSA-71336	1/9	0.362004	0.570108	0	0	2.44322	2.48255	G6PD
SUMOylation of DNA replication proteins Homo sapiens R-HSA-4615885	3/44	0.362859	0.570108	0	0	1.43063	1.45029	UBE2I;AAAS;RAE1
Formation of HIV elongation complex in the absence of HIV Tat Homo sapiens R-HSA-167152	3/44	0.362859	0.570108	0	0	1.43063	1.45029	CCNK;CCNH;GTF2H3
RNA Polymerase II Transcription Elongation Homo sapiens R-HSA-75955	3/44	0.362859	0.570108	0	0	1.43063	1.45029	CCNK;CCNH;GTF2H3
Formation of RNA Pol II elongation complex Homo sapiens R-HSA-112382	3/44	0.362859	0.570108	0	0	1.43063	1.45029	CCNK;CCNH;GTF2H3
N-glycan antennae elongation in the medial/trans-Golgi Homo sapiens R-HSA-975576	2/26	0.363547	0.570108	0	0	1.62912	1.64841	MAN2A1;MGAT4B
Regulation of Hypoxia-inducible Factor (HIF) by oxygen Homo sapiens R-HSA-1234174	2/26	0.363547	0.570108	0	0	1.62912	1.64841	UBE2D3;UBC
Cellular response to hypoxia Homo sapiens R-HSA-2262749	2/26	0.363547	0.570108	0	0	1.62912	1.64841	UBE2D3;UBC
SHC-mediated cascade:FGFR2 Homo sapiens R-HSA-5654699	2/26	0.363547	0.570108	0	0	1.62912	1.64841	PTPN11;KRAS
ZBP1(DAI) mediated induction of type I IFNs Homo sapiens R-HSA-1606322	2/26	0.363547	0.570108	0	0	1.62912	1.64841	RIPK3;S100B
Insulin receptor recycling Homo sapiens R-HSA-77387	2/26	0.363547	0.570108	0	0	1.62912	1.64841	ATP6V1A;ATP6V1C1
Signaling by ERBB2 Homo sapiens R-HSA-1227986	3/45	0.376297	0.58843	0	0	1.3965	1.36491	UBC;KRAS;PIK3R1
Diseases of metabolism Homo sapiens R-HSA-5668914	3/45	0.376297	0.58843	0	0	1.3965	1.36491	UBC;MTR;CSF2RB
VEGFR2 mediated vascular permeability Homo sapiens R-HSA-5218920	2/27	0.38126	0.590435	0	0	1.56387	1.508	PDPK1;MAPKAP1
Interleukin-6 family signaling Homo sapiens R-HSA-6783589	2/27	0.38126	0.590435	0	0	1.56387	1.508	STAT1;PTPN11
Caspase activation via extrinsic apoptotic signalig pathway Homo sapiens R-HSA-5357769	2/27	0.38126	0.590435	0	0	1.56387	1.508	CFLAR;TLR4
Prefoldin mediated transfer of substrate to CCT/TriC Homo sapiens R-HSA-389957	2/27	0.38126	0.590435	0	0	1.56387	1.508	CCT2;CCT5
Platelet calcium homeostasis Homo sapiens R-HSA-418360	2/27	0.38126	0.590435	0	0	1.56387	1.508	ITPR2;ATP2B1
Pyruvate metabolism Homo sapiens R-HSA-70268	2/27	0.38126	0.590435	0	0	1.56387	1.508	LDHA;SLC16A3
TP53 Regulates Metabolic Genes Homo sapiens R-HSA-5628897	5/84	0.389321	0.590435	0	0	1.23754	1.16744	G6PD;PRKAA1;PRKAG1;YWHAH;COX20
Mitochondrial translation elongation Homo sapiens R-HSA-5389840	5/84	0.389321	0.590435	0	0	1.23754	1.16744	TSFM;MRPS22;MRPS33;MRPL14;MRPL13
Zinc influx into cells by the SLC39 gene family Homo sapiens R-HSA-442380	1/10	0.393089	0.590435	0	0	2.17163	2.0277	SLC39A1
Abacavir transport and metabolism Homo sapiens R-HSA-2161522	1/10	0.393089	0.590435	0	0	2.17163	2.0277	NT5C2
Diseases associated with surfactant metabolism Homo sapiens R-HSA-5687613	1/10	0.393089	0.590435	0	0	2.17163	2.0277	CSF2RB
Base-Excision Repair, AP Site Formation Homo sapiens R-HSA-73929	1/10	0.393089	0.590435	0	0	2.17163	2.0277	MBD4
Removal of aminoterminal propeptides from gamma-carboxylated proteins Homo sapiens R-HSA-159782	1/10	0.393089	0.590435	0	0	2.17163	2.0277	PROS1
Gamma-carboxylation of protein precursors Homo sapiens R-HSA-159740	1/10	0.393089	0.590435	0	0	2.17163	2.0277	PROS1
Reactions specific to the complex N-glycan synthesis pathway Homo sapiens R-HSA-975578	1/10	0.393089	0.590435	0	0	2.17163	2.0277	MAN2A1
ATF6-alpha activates chaperone genes Homo sapiens R-HSA-381183	1/10	0.393089	0.590435	0	0	2.17163	2.0277	HSP90B1
HDR through MMEJ (alt-NHEJ) Homo sapiens R-HSA-5685939	1/10	0.393089	0.590435	0	0	2.17163	2.0277	NBN
MAPK3 (ERK1) activation Homo sapiens R-HSA-110056	1/10	0.393089	0.590435	0	0	2.17163	2.0277	PTPN11
IRAK2 mediated activation of TAK1 complex upon TLR7/8 or 9 stimulation Homo sapiens R-HSA-975163	1/10	0.393089	0.590435	0	0	2.17163	2.0277	UBC
IRAK2 mediated activation of TAK1 complex Homo sapiens R-HSA-937042	1/10	0.393089	0.590435	0	0	2.17163	2.0277	UBC
Diseases of carbohydrate metabolism Homo sapiens R-HSA-5663084	1/10	0.393089	0.590435	0	0	2.17163	2.0277	UBC
Myoclonic epilepsy of Lafora Homo sapiens R-HSA-3785653	1/10	0.393089	0.590435	0	0	2.17163	2.0277	UBC
Glycogen storage diseases Homo sapiens R-HSA-3229121	1/10	0.393089	0.590435	0	0	2.17163	2.0277	UBC
IRAK1 recruits IKK complex Homo sapiens R-HSA-937039	1/10	0.393089	0.590435	0	0	2.17163	2.0277	IRAK1
IRAK1 recruits IKK complex upon TLR7/8 or 9 stimulation Homo sapiens R-HSA-975144	1/10	0.393089	0.590435	0	0	2.17163	2.0277	IRAK1
Netrin mediated repulsion signals Homo sapiens R-HSA-418886	1/10	0.393089	0.590435	0	0	2.17163	2.0277	PTPN11
Tetrahydrobiopterin (BH4) synthesis, recycling, salvage and regulation Homo sapiens R-HSA-1474151	1/10	0.393089	0.590435	0	0	2.17163	2.0277	PTS
Acetylcholine regulates insulin secretion Homo sapiens R-HSA-399997	1/10	0.393089	0.590435	0	0	2.17163	2.0277	MARCKS
Purine catabolism Homo sapiens R-HSA-74259	1/10	0.393089	0.590435	0	0	2.17163	2.0277	NT5C2
PERK regulates gene expression Homo sapiens R-HSA-381042	2/28	0.39876	0.597328	0	0	1.50364	1.38244	EIF2S1;DCP2
Energy dependent regulation of mTOR by LKB1-AMPK Homo sapiens R-HSA-380972	2/28	0.39876	0.597328	0	0	1.50364	1.38244	PRKAA1;PRKAG1
Ion channel transport Homo sapiens R-HSA-983712	11/203	0.402218	0.601692	0	0	1.12049	1.0205	ATP6V1A;CAMK2D;WNK1;UBC;SGK3;ATP2B1;ATP2C1;TRPC4AP;ATP9B;ATP6V1C1;BEST1
Macroautophagy Homo sapiens R-HSA-1632852	4/67	0.412963	0.614778	0	0	1.24124	1.09775	PRKAA1;PRKAG1;WDR45;DYNLL1
Transcription of the HIV genome Homo sapiens R-HSA-167172	4/67	0.412963	0.614778	0	0	1.24124	1.09775	CCNK;CCNH;RNMT;GTF2H3
Activation of BH3-only proteins Homo sapiens R-HSA-114452	2/29	0.416024	0.614778	0	0	1.44787	1.2698	DYNLL1;YWHAH
HSF1 activation Homo sapiens R-HSA-3371511	2/29	0.416024	0.614778	0	0	1.44787	1.2698	FKBP4;HDAC6
Transferrin endocytosis and recycling Homo sapiens R-HSA-917977	2/29	0.416024	0.614778	0	0	1.44787	1.2698	ATP6V1A;ATP6V1C1
TP53 Regulates Transcription of Cell Cycle Genes Homo sapiens R-HSA-6791312	3/48	0.416202	0.614778	0	0	1.30319	1.14236	CNOT7;GADD45A;CARM1
Hexose transport Homo sapiens R-HSA-189200	3/48	0.416202	0.614778	0	0	1.30319	1.14236	AAAS;RAE1;HK2
DNA Repair Homo sapiens R-HSA-73894	15/285	0.416313	0.614778	0	0	1.08655	0.952161	INO80C;MBD4;UBE2I;UBA7;CCNH;USP10;COPS7B;ACTR8;GTF2H3;COPS5;APEX1;UBC;TRIM25;NBN;COPS8
Mitotic Prophase Homo sapiens R-HSA-68875	6/107	0.421964	0.614778	0	0	1.16142	1.00212	RB1;NEK9;SET;AAAS;LPIN1;RAE1
Gamma-carboxylation, transport, and amino-terminal cleavage of proteins Homo sapiens R-HSA-159854	1/11	0.42266	0.614778	0	0	1.95437	1.68308	PROS1
DSCAM interactions Homo sapiens R-HSA-376172	1/11	0.42266	0.614778	0	0	1.95437	1.68308	MAPK12
TRAF6 mediated IRF7 activation in TLR7/8 or 9 signaling Homo sapiens R-HSA-975110	1/11	0.42266	0.614778	0	0	1.95437	1.68308	IRAK1
CASP8 activity is inhibited Homo sapiens R-HSA-5218900	1/11	0.42266	0.614778	0	0	1.95437	1.68308	CFLAR
Regulation by c-FLIP Homo sapiens R-HSA-3371378	1/11	0.42266	0.614778	0	0	1.95437	1.68308	CFLAR
Dimerization of procaspase-8 Homo sapiens R-HSA-69416	1/11	0.42266	0.614778	0	0	1.95437	1.68308	CFLAR
RHO GTPases activate IQGAPs Homo sapiens R-HSA-5626467	1/11	0.42266	0.614778	0	0	1.95437	1.68308	CLIP1
Defects in cobalamin (B12) metabolism Homo sapiens R-HSA-3296469	1/11	0.42266	0.614778	0	0	1.95437	1.68308	MTR
Heme biosynthesis Homo sapiens R-HSA-189451	1/11	0.42266	0.614778	0	0	1.95437	1.68308	UROD
Tryptophan catabolism Homo sapiens R-HSA-71240	1/11	0.42266	0.614778	0	0	1.95437	1.68308	KYNU
Phenylalanine and tyrosine catabolism Homo sapiens R-HSA-71182	1/11	0.42266	0.614778	0	0	1.95437	1.68308	IL4I1
SeMet incorporation into proteins Homo sapiens R-HSA-2408517	1/11	0.42266	0.614778	0	0	1.95437	1.68308	QARS
Amino acid and oligopeptide SLC transporters Homo sapiens R-HSA-425374	3/49	0.429326	0.623652	0	0	1.2748	1.07789	SLC36A1;SLC7A8;SLC17A5
NEP/NS2 Interacts with the Cellular Export Machinery Homo sapiens R-HSA-168333	2/30	0.433034	0.624928	0	0	1.39609	1.16844	AAAS;RAE1
Regulation of Glucokinase by Glucokinase Regulatory Protein Homo sapiens R-HSA-170822	2/30	0.433034	0.624928	0	0	1.39609	1.16844	AAAS;RAE1
Transport of Ribonucleoproteins into the Host Nucleus Homo sapiens R-HSA-168271	2/30	0.433034	0.624928	0	0	1.39609	1.16844	AAAS;RAE1
RNA Polymerase I Promoter Escape Homo sapiens R-HSA-73772	2/30	0.433034	0.624928	0	0	1.39609	1.16844	CCNH;GTF2H3
Glucagon-type ligand receptors Homo sapiens R-HSA-420092	2/30	0.433034	0.624928	0	0	1.39609	1.16844	GNAS;GNB4
Mitochondrial translation Homo sapiens R-HSA-5368287	5/90	0.447523	0.638044	0	0	1.14982	0.924488	TSFM;MRPS22;MRPS33;MRPL14;MRPL13
Amino acid transport across the plasma membrane Homo sapiens R-HSA-352230	2/31	0.449775	0.638044	0	0	1.34788	1.07697	SLC36A1;SLC7A8
Trafficking of AMPA receptors Homo sapiens R-HSA-399719	2/31	0.449775	0.638044	0	0	1.34788	1.07697	CAMK2D;AP2M1
Glutamate Binding, Activation of AMPA Receptors and Synaptic Plasticity Homo sapiens R-HSA-399721	2/31	0.449775	0.638044	0	0	1.34788	1.07697	CAMK2D;AP2M1
Export of Viral Ribonucleoproteins from Nucleus Homo sapiens R-HSA-168274	2/31	0.449775	0.638044	0	0	1.34788	1.07697	AAAS;RAE1
Ethanol oxidation Homo sapiens R-HSA-71384	1/12	0.450792	0.638044	0	0	1.7766	1.41551	ALDH2
Keratan sulfate degradation Homo sapiens R-HSA-2022857	1/12	0.450792	0.638044	0	0	1.7766	1.41551	GLB1
TP53 Regulates Transcription of Death Receptors and Ligands Homo sapiens R-HSA-6803211	1/12	0.450792	0.638044	0	0	1.7766	1.41551	TNFRSF10C
Chk1/Chk2(Cds1) mediated inactivation of Cyclin B:Cdk1 complex Homo sapiens R-HSA-75035	1/12	0.450792	0.638044	0	0	1.7766	1.41551	YWHAH
Inhibition of replication initiation of damaged DNA by RB1/E2F1 Homo sapiens R-HSA-113501	1/12	0.450792	0.638044	0	0	1.7766	1.41551	RB1
NF-kB activation through FADD/RIP-1 pathway mediated by caspase-8 and -10 Homo sapiens R-HSA-933543	1/12	0.450792	0.638044	0	0	1.7766	1.41551	TRIM25
ERKs are inactivated Homo sapiens R-HSA-202670	1/12	0.450792	0.638044	0	0	1.7766	1.41551	PPP2R5D
Reduction of cytosolic Ca++ levels Homo sapiens R-HSA-418359	1/12	0.450792	0.638044	0	0	1.7766	1.41551	ATP2B1
Lysine catabolism Homo sapiens R-HSA-71064	1/12	0.450792	0.638044	0	0	1.7766	1.41551	PHYKPL
Tandem pore domain potassium channels Homo sapiens R-HSA-1296346	1/12	0.450792	0.638044	0	0	1.7766	1.41551	KCNK13
Transmission across Chemical Synapses Homo sapiens R-HSA-112315	11/211	0.452405	0.639507	0	0	1.07521	0.852835	RPS6KA3;CAMK2D;ALDH2;PDPK1;RPS6KA1;ADCY4;PPFIA1;GNB4;PRKACA;ADCY7;AP2M1
Lipid digestion, mobilization, and transport Homo sapiens R-HSA-73923	4/71	0.456842	0.644954	0	0	1.16689	0.914159	PRKACA;A2M;LDLR;MGLL
Nuclear import of Rev protein Homo sapiens R-HSA-180746	2/32	0.466232	0.65237	0	0	1.30288	0.994193	AAAS;RAE1
Vpr-mediated nuclear import of PICs Homo sapiens R-HSA-180910	2/32	0.466232	0.65237	0	0	1.30288	0.994193	AAAS;RAE1
RNA Polymerase I Transcription Termination Homo sapiens R-HSA-73863	2/32	0.466232	0.65237	0	0	1.30288	0.994193	CCNH;GTF2H3
Signaling by Robo receptor Homo sapiens R-HSA-376176	2/32	0.466232	0.65237	0	0	1.30288	0.994193	EVL;NCK1
Cooperation of Prefoldin and TriC/CCT in actin and tubulin folding Homo sapiens R-HSA-389958	2/32	0.466232	0.65237	0	0	1.30288	0.994193	CCT2;CCT5
Thrombin signalling through proteinase activated receptors (PARs) Homo sapiens R-HSA-456926	2/32	0.466232	0.65237	0	0	1.30288	0.994193	GNB4;ARRB2
TGF-beta receptor signaling activates SMADs Homo sapiens R-HSA-2173789	2/32	0.466232	0.65237	0	0	1.30288	0.994193	SMAD4;UBC
Cytosolic iron-sulfur cluster assembly Homo sapiens R-HSA-2564830	1/13	0.477554	0.656563	0	0	1.62847	1.20356	MMS19
Dissolution of Fibrin Clot Homo sapiens R-HSA-75205	1/13	0.477554	0.656563	0	0	1.62847	1.20356	PLAU
The activation of arylsulfatases Homo sapiens R-HSA-1663150	1/13	0.477554	0.656563	0	0	1.62847	1.20356	ARSA
Retrograde neurotrophin signalling Homo sapiens R-HSA-177504	1/13	0.477554	0.656563	0	0	1.62847	1.20356	AP2M1
IRF3-mediated induction of type I IFN Homo sapiens R-HSA-3270619	1/13	0.477554	0.656563	0	0	1.62847	1.20356	IFI16
FGFRL1 modulation of FGFR1 signaling Homo sapiens R-HSA-5658623	1/13	0.477554	0.656563	0	0	1.62847	1.20356	SPRED2
Downregulation of ERBB2:ERBB3 signaling Homo sapiens R-HSA-1358803	1/13	0.477554	0.656563	0	0	1.62847	1.20356	UBC
DEx/H-box helicases activate type I IFN and inflammatory cytokines production Homo sapiens R-HSA-3134963	1/13	0.477554	0.656563	0	0	1.62847	1.20356	S100B
Advanced glycosylation endproduct receptor signaling Homo sapiens R-HSA-879415	1/13	0.477554	0.656563	0	0	1.62847	1.20356	S100B
Trafficking and processing of endosomal TLR Homo sapiens R-HSA-1679131	1/13	0.477554	0.656563	0	0	1.62847	1.20356	HSP90B1
Platelet Adhesion to exposed collagen Homo sapiens R-HSA-75892	1/13	0.477554	0.656563	0	0	1.62847	1.20356	ITGB1
Signaling by Activin Homo sapiens R-HSA-1502540	1/13	0.477554	0.656563	0	0	1.62847	1.20356	SMAD4
alpha-linolenic (omega3) and linoleic (omega6) acid metabolism Homo sapiens R-HSA-2046104	1/13	0.477554	0.656563	0	0	1.62847	1.20356	ELOVL5
alpha-linolenic acid (ALA) metabolism Homo sapiens R-HSA-2046106	1/13	0.477554	0.656563	0	0	1.62847	1.20356	ELOVL5
NoRC negatively regulates rRNA expression Homo sapiens R-HSA-427413	4/73	0.478372	0.656868	0	0	1.13294	0.835397	CCNH;SAP18;GTF2H3;SAP30
Sphingolipid de novo biosynthesis Homo sapiens R-HSA-1660661	2/33	0.482392	0.657483	0	0	1.26079	0.91911	SGMS1;SPHK1
Cargo concentration in the ER Homo sapiens R-HSA-5694530	2/33	0.482392	0.657483	0	0	1.26079	0.91911	CTAGE5;PREB
Transport of the SLBP independent Mature mRNA Homo sapiens R-HSA-159227	2/33	0.482392	0.657483	0	0	1.26079	0.91911	AAAS;RAE1
Rev-mediated nuclear export of HIV RNA Homo sapiens R-HSA-165054	2/33	0.482392	0.657483	0	0	1.26079	0.91911	AAAS;RAE1
Formation of the Early Elongation Complex Homo sapiens R-HSA-113418	2/33	0.482392	0.657483	0	0	1.26079	0.91911	CCNH;GTF2H3
Formation of the HIV-1 Early Elongation Complex Homo sapiens R-HSA-167158	2/33	0.482392	0.657483	0	0	1.26079	0.91911	CCNH;GTF2H3
Binding and Uptake of Ligands by Scavenger Receptors Homo sapiens R-HSA-2173782	4/74	0.489012	0.665683	0	0	1.1167	0.798853	MSR1;STAB1;HYOU1;HSP90B1
HSF1-dependent transactivation Homo sapiens R-HSA-3371571	2/34	0.498246	0.668264	0	0	1.22132	0.850847	CAMK2D;FKBP4
Transport of the SLBP Dependant Mature mRNA Homo sapiens R-HSA-159230	2/34	0.498246	0.668264	0	0	1.22132	0.850847	AAAS;RAE1
Signaling by WNT in cancer Homo sapiens R-HSA-4791275	2/34	0.498246	0.668264	0	0	1.22132	0.850847	CTBP1;PPP2R5D
Striated Muscle Contraction Homo sapiens R-HSA-390522	2/34	0.498246	0.668264	0	0	1.22132	0.850847	TPM2;TPM1
CS/DS degradation Homo sapiens R-HSA-2024101	1/14	0.503014	0.668264	0	0	1.50312	1.03285	IDS
SUMOylation of transcription factors Homo sapiens R-HSA-3232118	1/14	0.503014	0.668264	0	0	1.50312	1.03285	UBE2I
Early Phase of HIV Life Cycle Homo sapiens R-HSA-162594	1/14	0.503014	0.668264	0	0	1.50312	1.03285	PPIA
Receptor-ligand binding initiates the second proteolytic cleavage of Notch receptor Homo sapiens R-HSA-156988	1/14	0.503014	0.668264	0	0	1.50312	1.03285	UBC
AMER1 mutants destabilize the destruction complex Homo sapiens R-HSA-4839748	1/14	0.503014	0.668264	0	0	1.50312	1.03285	PPP2R5D
Truncations of AMER1 destabilize the destruction complex Homo sapiens R-HSA-5467348	1/14	0.503014	0.668264	0	0	1.50312	1.03285	PPP2R5D
truncated APC mutants destabilize the destruction complex Homo sapiens R-HSA-4839744	1/14	0.503014	0.668264	0	0	1.50312	1.03285	PPP2R5D
AXIN missense mutants destabilize the destruction complex Homo sapiens R-HSA-5467340	1/14	0.503014	0.668264	0	0	1.50312	1.03285	PPP2R5D
AXIN mutants destabilize the destruction complex, activating WNT signaling Homo sapiens R-HSA-4839735	1/14	0.503014	0.668264	0	0	1.50312	1.03285	PPP2R5D
APC truncation mutants have impaired AXIN binding Homo sapiens R-HSA-5467337	1/14	0.503014	0.668264	0	0	1.50312	1.03285	PPP2R5D
TRAF3-dependent IRF activation pathway Homo sapiens R-HSA-918233	1/14	0.503014	0.668264	0	0	1.50312	1.03285	TRIM25
Bile salt and organic anion SLC transporters Homo sapiens R-HSA-425471	1/14	0.503014	0.668264	0	0	1.50312	1.03285	SLC16A3
DCC mediated attractive signaling Homo sapiens R-HSA-418885	1/14	0.503014	0.668264	0	0	1.50312	1.03285	NCK1
Activation of Rac Homo sapiens R-HSA-428540	1/14	0.503014	0.668264	0	0	1.50312	1.03285	NCK1
Repression of WNT target genes Homo sapiens R-HSA-4641265	1/14	0.503014	0.668264	0	0	1.50312	1.03285	CTBP1
Synthesis of Prostaglandins (PG) and Thromboxanes (TX) Homo sapiens R-HSA-2162123	1/14	0.503014	0.668264	0	0	1.50312	1.03285	PTGR1
Negative epigenetic regulation of rRNA expression Homo sapiens R-HSA-5250941	4/76	0.510017	0.67594	0	0	1.08557	0.730925	CCNH;SAP18;GTF2H3;SAP30
RNA Polymerase I Promoter Clearance Homo sapiens R-HSA-73854	4/76	0.510017	0.67594	0	0	1.08557	0.730925	CCNH;RBBP7;MTA2;GTF2H3
Generation of second messenger molecules Homo sapiens R-HSA-202433	2/35	0.513786	0.676873	0	0	1.18425	0.78865	EVL;NCK1
Interactions of Rev with host cellular proteins Homo sapiens R-HSA-177243	2/35	0.513786	0.676873	0	0	1.18425	0.78865	AAAS;RAE1
Interactions of Vpr with host cellular proteins Homo sapiens R-HSA-176033	2/35	0.513786	0.676873	0	0	1.18425	0.78865	AAAS;RAE1
Base Excision Repair Homo sapiens R-HSA-73884	2/35	0.513786	0.676873	0	0	1.18425	0.78865	MBD4;APEX1
Resolution of Abasic Sites (AP sites) Homo sapiens R-HSA-73933	2/35	0.513786	0.676873	0	0	1.18425	0.78865	MBD4;APEX1
Transmembrane transport of small molecules Homo sapiens R-HSA-382551	29/594	0.522085	0.678399	0	0	1.0027	0.651682	ATP6V1A;CAMK2D;ADCY4;AAAS;ATP2C1;ADCY7;HK2;BEST1;UBC;SLC17A5;PRKACA;SLC12A6;SLC39A1;SLC16A3;ATP9B;RAE1;ATP6V1C1;SLC36A1;SLC11A1;ATP2B1;TRPC4AP;EIF2S1;SLC7A8;PRKAR1A;WNK1;SLC9A9;GNAS;GNB4;SGK3
Depolymerisation of the Nuclear Lamina Homo sapiens R-HSA-4419969	1/15	0.527234	0.678399	0	0	1.39568	0.893392	LPIN1
N-Glycan antennae elongation Homo sapiens R-HSA-975577	1/15	0.527234	0.678399	0	0	1.39568	0.893392	MGAT4B
Activation of BAD and translocation to mitochondria Homo sapiens R-HSA-111447	1/15	0.527234	0.678399	0	0	1.39568	0.893392	YWHAH
Regulation of innate immune responses to cytosolic DNA Homo sapiens R-HSA-3134975	1/15	0.527234	0.678399	0	0	1.39568	0.893392	UBC
Processing of Intronless Pre-mRNAs Homo sapiens R-HSA-77595	1/15	0.527234	0.678399	0	0	1.39568	0.893392	PABPN1
Association of licensing factors with the pre-replicative complex Homo sapiens R-HSA-69298	1/15	0.527234	0.678399	0	0	1.39568	0.893392	UBC
Prolactin receptor signaling Homo sapiens R-HSA-1170546	1/15	0.527234	0.678399	0	0	1.39568	0.893392	PTPN11
Constitutive Signaling by NOTCH1 HD Domain Mutants Homo sapiens R-HSA-2691232	1/15	0.527234	0.678399	0	0	1.39568	0.893392	UBC
Signaling by NOTCH1 HD Domain Mutants in Cancer Homo sapiens R-HSA-2691230	1/15	0.527234	0.678399	0	0	1.39568	0.893392	UBC
NRIF signals cell death from the nucleus Homo sapiens R-HSA-205043	1/15	0.527234	0.678399	0	0	1.39568	0.893392	UBC
Glycogen breakdown (glycogenolysis) Homo sapiens R-HSA-70221	1/15	0.527234	0.678399	0	0	1.39568	0.893392	PHKB
S33 mutants of beta-catenin aren't phosphorylated Homo sapiens R-HSA-5358747	1/15	0.527234	0.678399	0	0	1.39568	0.893392	PPP2R5D
S45 mutants of beta-catenin aren't phosphorylated Homo sapiens R-HSA-5358751	1/15	0.527234	0.678399	0	0	1.39568	0.893392	PPP2R5D
phosphorylation site mutants of CTNNB1 are not targeted to the proteasome by the destruction complex Homo sapiens R-HSA-4839743	1/15	0.527234	0.678399	0	0	1.39568	0.893392	PPP2R5D
T41 mutants of beta-catenin aren't phosphorylated Homo sapiens R-HSA-5358752	1/15	0.527234	0.678399	0	0	1.39568	0.893392	PPP2R5D
S37 mutants of beta-catenin aren't phosphorylated Homo sapiens R-HSA-5358749	1/15	0.527234	0.678399	0	0	1.39568	0.893392	PPP2R5D
Misspliced GSK3beta mutants stabilize beta-catenin Homo sapiens R-HSA-5339716	1/15	0.527234	0.678399	0	0	1.39568	0.893392	PPP2R5D
CREB phosphorylation through the activation of CaMKII Homo sapiens R-HSA-442729	1/15	0.527234	0.678399	0	0	1.39568	0.893392	CAMK2D
Elevation of cytosolic Ca2+ levels Homo sapiens R-HSA-139853	1/15	0.527234	0.678399	0	0	1.39568	0.893392	ITPR2
tRNA processing in the nucleus Homo sapiens R-HSA-6784531	3/57	0.529689	0.679973	0	0	1.08548	0.689783	AAAS;RPP14;RAE1
Meiotic synapsis Homo sapiens R-HSA-1221632	3/57	0.529689	0.679973	0	0	1.08548	0.689783	UBE2I;STAG2;SMC1A
Transport of inorganic cations/anions and amino acids/oligopeptides Homo sapiens R-HSA-425393	5/99	0.531692	0.681751	0	0	1.03924	0.656477	SLC36A1;SLC7A8;SLC9A9;SLC17A5;SLC12A6
Stimuli-sensing channels Homo sapiens R-HSA-2672351	5/100	0.540699	0.69037	0	0	1.02824	0.632259	WNK1;UBC;SGK3;TRPC4AP;BEST1
Phase II conjugation Homo sapiens R-HSA-156580	5/100	0.540699	0.69037	0	0	1.02824	0.632259	UGP2;GSTP1;MTR;MAT2B;PAPSS1
RNA Polymerase I Transcription Homo sapiens R-HSA-73864	4/79	0.540761	0.69037	0	0	1.04198	0.640586	CCNH;RBBP7;MTA2;GTF2H3
rRNA modification in the nucleus Homo sapiens R-HSA-6790901	3/58	0.54154	0.69037	0	0	1.06569	0.653626	NOP56;RPS9;RPS6
Recruitment and ATM-mediated phosphorylation of repair and signaling proteins at DNA double strand breaks Homo sapiens R-HSA-5693565	3/58	0.54154	0.69037	0	0	1.06569	0.653626	UBE2I;UBC;NBN
Transport of Mature mRNA Derived from an Intronless Transcript Homo sapiens R-HSA-159231	2/37	0.543894	0.691773	0	0	1.11646	0.679926	AAAS;RAE1
Apoptotic cleavage of cellular proteins Homo sapiens R-HSA-111465	2/37	0.543894	0.691773	0	0	1.11646	0.679926	SPTAN1;PLEC
STING mediated induction of host immune responses Homo sapiens R-HSA-1834941	1/16	0.550275	0.695084	0	0	1.30257	0.778073	IFI16
Translesion synthesis by REV1 Homo sapiens R-HSA-110312	1/16	0.550275	0.695084	0	0	1.30257	0.778073	UBC
PI3K events in ERBB2 signaling Homo sapiens R-HSA-1963642	1/16	0.550275	0.695084	0	0	1.30257	0.778073	PIK3R1
GRB2 events in ERBB2 signaling Homo sapiens R-HSA-1963640	1/16	0.550275	0.695084	0	0	1.30257	0.778073	KRAS
Rap1 signalling Homo sapiens R-HSA-392517	1/16	0.550275	0.695084	0	0	1.30257	0.778073	PRKACA
CRMPs in Sema3A signaling Homo sapiens R-HSA-399956	1/16	0.550275	0.695084	0	0	1.30257	0.778073	DPYSL2
DNA Double Strand Break Response Homo sapiens R-HSA-5693606	3/59	0.553216	0.698001	0	0	1.0466	0.619594	UBE2I;UBC;NBN
Transport of Mature mRNAs Derived from Intronless Transcripts Homo sapiens R-HSA-159234	2/38	0.558453	0.703001	0	0	1.08539	0.632333	AAAS;RAE1
MAP2K and MAPK activation Homo sapiens R-HSA-5674135	2/38	0.558453	0.703001	0	0	1.08539	0.632333	KRAS;ARRB2
RHO GTPases activate PKNs Homo sapiens R-HSA-5625740	3/60	0.564714	0.706148	0	0	1.02819	0.587543	PPP1R12A;PDPK1;YWHAH
Acetylcholine Neurotransmitter Release Cycle Homo sapiens R-HSA-264642	1/17	0.572194	0.706148	0	0	1.22109	0.681709	PPFIA1
Zinc transporters Homo sapiens R-HSA-435354	1/17	0.572194	0.706148	0	0	1.22109	0.681709	SLC39A1
Trafficking of GluR2-containing AMPA receptors Homo sapiens R-HSA-416993	1/17	0.572194	0.706148	0	0	1.22109	0.681709	AP2M1
KSRP (KHSRP) binds and destabilizes mRNA Homo sapiens R-HSA-450604	1/17	0.572194	0.706148	0	0	1.22109	0.681709	DCP2
Tristetraprolin (TTP, ZFP36) binds and destabilizes mRNA Homo sapiens R-HSA-450513	1/17	0.572194	0.706148	0	0	1.22109	0.681709	DCP2
Butyrate Response Factor 1 (BRF1) binds and destabilizes mRNA Homo sapiens R-HSA-450385	1/17	0.572194	0.706148	0	0	1.22109	0.681709	DCP2
Formation of Senescence-Associated Heterochromatin Foci (SAHF) Homo sapiens R-HSA-2559584	1/17	0.572194	0.706148	0	0	1.22109	0.681709	RB1
Translesion synthesis by POLK Homo sapiens R-HSA-5655862	1/17	0.572194	0.706148	0	0	1.22109	0.681709	UBC
Translesion synthesis by POLI Homo sapiens R-HSA-5656121	1/17	0.572194	0.706148	0	0	1.22109	0.681709	UBC
Beta-catenin phosphorylation cascade Homo sapiens R-HSA-196299	1/17	0.572194	0.706148	0	0	1.22109	0.681709	PPP2R5D
Ras activation uopn Ca2+ infux through NMDA receptor Homo sapiens R-HSA-442982	1/17	0.572194	0.706148	0	0	1.22109	0.681709	CAMK2D
Unblocking of NMDA receptor, glutamate binding and activation Homo sapiens R-HSA-438066	1/17	0.572194	0.706148	0	0	1.22109	0.681709	CAMK2D
Chylomicron-mediated lipid transport Homo sapiens R-HSA-174800	1/17	0.572194	0.706148	0	0	1.22109	0.681709	LDLR
Metabolism of porphyrins Homo sapiens R-HSA-189445	1/17	0.572194	0.706148	0	0	1.22109	0.681709	UROD
Dual Incision in GG-NER Homo sapiens R-HSA-5696400	2/39	0.572677	0.706148	0	0	1.056	0.58865	UBC;GTF2H3
GABA B receptor activation Homo sapiens R-HSA-977444	2/39	0.572677	0.706148	0	0	1.056	0.58865	ADCY4;ADCY7
Activation of GABAB receptors Homo sapiens R-HSA-991365	2/39	0.572677	0.706148	0	0	1.056	0.58865	ADCY4;ADCY7
GAB1 signalosome Homo sapiens R-HSA-180292	6/125	0.573105	0.706148	0	0	0.984808	0.548228	PDPK1;MAPKAP1;PXN;PPP2R5D;PTPN11;PIK3R1
TP53 Regulates Transcription of DNA Repair Genes Homo sapiens R-HSA-6796648	3/61	0.576028	0.708169	0	0	1.01041	0.557338	CCNK;CCNH;GTF2H3
Ca2+ pathway Homo sapiens R-HSA-4086398	3/61	0.576028	0.708169	0	0	1.01041	0.557338	PPP3CB;GNB4;ITPR2
PRC2 methylates histones and DNA Homo sapiens R-HSA-212300	2/40	0.586565	0.719447	0	0	1.02816	0.548493	AEBP2;RBBP7
Gap-filling DNA repair synthesis and ligation in TC-NER Homo sapiens R-HSA-6782210	3/62	0.587157	0.719447	0	0	0.993227	0.528857	CCNH;UBC;GTF2H3
FCERI mediated Ca+2 mobilization Homo sapiens R-HSA-2871809	3/62	0.587157	0.719447	0	0	0.993227	0.528857	PPP3CB;AHCYL1;ITPR2
Mitochondrial translation initiation Homo sapiens R-HSA-5368286	4/84	0.5897	0.719475	0	0	0.976598	0.515782	MRPS22;MRPS33;MRPL14;MRPL13
Mitochondrial translation termination Homo sapiens R-HSA-5419276	4/84	0.5897	0.719475	0	0	0.976598	0.515782	MRPS22;MRPS33;MRPL14;MRPL13
Serotonin Neurotransmitter Release Cycle Homo sapiens R-HSA-181429	1/18	0.593046	0.719475	0	0	1.14921	0.600441	PPFIA1
Norepinephrine Neurotransmitter Release Cycle Homo sapiens R-HSA-181430	1/18	0.593046	0.719475	0	0	1.14921	0.600441	PPFIA1
Activation of SMO Homo sapiens R-HSA-5635838	1/18	0.593046	0.719475	0	0	1.14921	0.600441	ARRB2
SHC-mediated cascade:FGFR3 Homo sapiens R-HSA-5654704	1/18	0.593046	0.719475	0	0	1.14921	0.600441	KRAS
SHC1 events in ERBB2 signaling Homo sapiens R-HSA-1250196	1/18	0.593046	0.719475	0	0	1.14921	0.600441	KRAS
Defects in vitamin and cofactor metabolism Homo sapiens R-HSA-3296482	1/18	0.593046	0.719475	0	0	1.14921	0.600441	MTR
Cytosolic sulfonation of small molecules Homo sapiens R-HSA-156584	1/18	0.593046	0.719475	0	0	1.14921	0.600441	PAPSS1
Dual incision in TC-NER Homo sapiens R-HSA-6782135	3/63	0.598097	0.724806	0	0	0.976622	0.501987	CCNH;UBC;GTF2H3
Meiosis Homo sapiens R-HSA-1500620	4/85	0.599113	0.725243	0	0	0.96449	0.494112	UBE2I;STAG2;NBN;SMC1A
Condensation of Prophase Chromosomes Homo sapiens R-HSA-2299718	2/41	0.600115	0.725659	0	0	1.00174	0.511523	RB1;SET
PI3K/AKT Signaling in Cancer Homo sapiens R-HSA-2219528	4/86	0.608396	0.734397	0	0	0.952678	0.473414	PDPK1;MAPKAP1;PTPN11;PIK3R1
RNA Polymerase II Pre-transcription Events Homo sapiens R-HSA-674695	3/64	0.608844	0.734397	0	0	0.960561	0.476623	CCNK;CCNH;GTF2H3
Translesion Synthesis by POLH Homo sapiens R-HSA-110320	1/19	0.612882	0.734397	0	0	1.0853	0.531345	UBC
PCNA-Dependent Long Patch Base Excision Repair Homo sapiens R-HSA-5651801	1/19	0.612882	0.734397	0	0	1.0853	0.531345	APEX1
Signaling by NODAL Homo sapiens R-HSA-1181150	1/19	0.612882	0.734397	0	0	1.0853	0.531345	SMAD4
Phase 4 - resting membrane potential Homo sapiens R-HSA-5576886	1/19	0.612882	0.734397	0	0	1.0853	0.531345	KCNK13
Viral Messenger RNA Synthesis Homo sapiens R-HSA-168325	2/42	0.613328	0.734397	0	0	0.976646	0.477439	AAAS;RAE1
Netrin-1 signaling Homo sapiens R-HSA-373752	2/42	0.613328	0.734397	0	0	0.976646	0.477439	PTPN11;NCK1
EPHB-mediated forward signaling Homo sapiens R-HSA-3928662	2/42	0.613328	0.734397	0	0	0.976646	0.477439	LIMK2;ARPC4
Muscle contraction Homo sapiens R-HSA-397014	9/196	0.61938	0.74084	0	0	0.939575	0.45009	CAMK2D;AHCYL1;TPM2;KCNK13;TPM1;PXN;ITPR2;ATP2B1;PRKACA
ERCC6 (CSB) and EHMT2 (G9a) positively regulate rRNA expression Homo sapiens R-HSA-427389	2/43	0.626203	0.744164	0	0	0.952775	0.445975	RBBP7;MTA2
HIV Transcription Elongation Homo sapiens R-HSA-167169	2/43	0.626203	0.744164	0	0	0.952775	0.445975	CCNH;GTF2H3
Tat-mediated elongation of the HIV-1 transcript Homo sapiens R-HSA-167246	2/43	0.626203	0.744164	0	0	0.952775	0.445975	CCNH;GTF2H3
Formation of HIV-1 elongation complex containing HIV-1 Tat Homo sapiens R-HSA-167200	2/43	0.626203	0.744164	0	0	0.952775	0.445975	CCNH;GTF2H3
Signaling by FGFR2 in disease Homo sapiens R-HSA-5655253	2/43	0.626203	0.744164	0	0	0.952775	0.445975	KRAS;PIK3R1
Iron uptake and transport Homo sapiens R-HSA-917937	2/43	0.626203	0.744164	0	0	0.952775	0.445975	ATP6V1A;ATP6V1C1
Triglyceride Biosynthesis Homo sapiens R-HSA-75109	3/66	0.629758	0.745144	0	0	0.929969	0.430037	ELOVL5;LPIN1;AGPAT4
Syndecan interactions Homo sapiens R-HSA-3000170	1/20	0.631753	0.745144	0	0	1.02813	0.472175	ITGB1
G beta:gamma signalling through PLC beta Homo sapiens R-HSA-418217	1/20	0.631753	0.745144	0	0	1.02813	0.472175	GNB4
eNOS activation and regulation Homo sapiens R-HSA-203765	1/20	0.631753	0.745144	0	0	1.02813	0.472175	PTS
Metabolism of nitric oxide Homo sapiens R-HSA-202131	1/20	0.631753	0.745144	0	0	1.02813	0.472175	PTS
Signaling by Hippo Homo sapiens R-HSA-2028269	1/20	0.631753	0.745144	0	0	1.02813	0.472175	LATS1
Glucuronidation Homo sapiens R-HSA-156588	1/20	0.631753	0.745144	0	0	1.02813	0.472175	UGP2
Activation of anterior HOX genes in hindbrain development during early embryogenesis Homo sapiens R-HSA-5617472	4/89	0.635438	0.747005	0	0	0.918908	0.41667	NCOR1;HDAC3;NCOA6;RBBP7
Activation of HOX genes during differentiation Homo sapiens R-HSA-5619507	4/89	0.635438	0.747005	0	0	0.918908	0.41667	NCOR1;HDAC3;NCOA6;RBBP7
RNA Polymerase II HIV Promoter Escape Homo sapiens R-HSA-167162	2/44	0.638744	0.747005	0	0	0.930041	0.416893	CCNH;GTF2H3
RNA Polymerase II Promoter Escape Homo sapiens R-HSA-73776	2/44	0.638744	0.747005	0	0	0.930041	0.416893	CCNH;GTF2H3
RNA Polymerase II Transcription Initiation And Promoter Clearance Homo sapiens R-HSA-76042	2/44	0.638744	0.747005	0	0	0.930041	0.416893	CCNH;GTF2H3
RNA Polymerase II Transcription Initiation Homo sapiens R-HSA-75953	2/44	0.638744	0.747005	0	0	0.930041	0.416893	CCNH;GTF2H3
RNA Polymerase II Transcription Pre-Initiation And Promoter Opening Homo sapiens R-HSA-73779	2/44	0.638744	0.747005	0	0	0.930041	0.416893	CCNH;GTF2H3
HIV Transcription Initiation Homo sapiens R-HSA-167161	2/44	0.638744	0.747005	0	0	0.930041	0.416893	CCNH;GTF2H3
Integrin cell surface interactions Homo sapiens R-HSA-216083	3/67	0.63992	0.747589	0	0	0.91539	0.408641	ITGB1;ITGB7;F11R
Cardiac conduction Homo sapiens R-HSA-5576891	6/135	0.648078	0.74971	0	0	0.907986	0.393834	CAMK2D;AHCYL1;KCNK13;ITPR2;ATP2B1;PRKACA
TP53 regulates transcription of additional cell cycle genes whose exact role in the p53 pathway remain uncertain Homo sapiens R-HSA-6804115	1/21	0.649704	0.74971	0	0	0.97667	0.421177	CNOT7
Signal transduction by L1 Homo sapiens R-HSA-445144	1/21	0.649704	0.74971	0	0	0.97667	0.421177	ITGB1
NOTCH2 Activation and Transmission of Signal to the Nucleus Homo sapiens R-HSA-2979096	1/21	0.649704	0.74971	0	0	0.97667	0.421177	UBC
SHC-mediated cascade:FGFR1 Homo sapiens R-HSA-5654688	1/21	0.649704	0.74971	0	0	0.97667	0.421177	KRAS
Regulation of FZD by ubiquitination Homo sapiens R-HSA-4641263	1/21	0.649704	0.74971	0	0	0.97667	0.421177	UBC
Presynaptic function of Kainate receptors Homo sapiens R-HSA-500657	1/21	0.649704	0.74971	0	0	0.97667	0.421177	GNB4
Cobalamin (Cbl, vitamin B12) transport and metabolism Homo sapiens R-HSA-196741	1/21	0.649704	0.74971	0	0	0.97667	0.421177	MTR
Synthesis of very long-chain fatty acyl-CoAs Homo sapiens R-HSA-75876	1/21	0.649704	0.74971	0	0	0.97667	0.421177	ELOVL5
Synthesis of Leukotrienes (LT) and Eoxins (EX) Homo sapiens R-HSA-2142691	1/21	0.649704	0.74971	0	0	0.97667	0.421177	PTGR1
Aflatoxin activation and detoxification Homo sapiens R-HSA-5423646	1/21	0.649704	0.74971	0	0	0.97667	0.421177	AKR7A2
Amyloid fiber formation Homo sapiens R-HSA-977225	3/68	0.649884	0.74971	0	0	0.90126	0.388407	UBC;B2M;SNCA
Oxidative Stress Induced Senescence Homo sapiens R-HSA-2559580	4/91	0.65278	0.752264	0	0	0.897689	0.382879	PHC2;MINK1;UBC;RBBP7
Resolution of AP sites via the multiple-nucleotide patch replacement pathway Homo sapiens R-HSA-110373	1/22	0.666782	0.766799	0	0	0.930113	0.376968	APEX1
ADP signalling through P2Y purinoceptor 12 Homo sapiens R-HSA-392170	1/22	0.666782	0.766799	0	0	0.930113	0.376968	GNB4
Dopamine Neurotransmitter Release Cycle Homo sapiens R-HSA-212676	1/23	0.683027	0.780602	0	0	0.887788	0.338443	PPFIA1
Laminin interactions Homo sapiens R-HSA-3000157	1/23	0.683027	0.780602	0	0	0.887788	0.338443	ITGB1
Gap-filling DNA repair synthesis and ligation in GG-NER Homo sapiens R-HSA-5696397	1/23	0.683027	0.780602	0	0	0.887788	0.338443	UBC
RAF-independent MAPK1/3 activation Homo sapiens R-HSA-112409	1/23	0.683027	0.780602	0	0	0.887788	0.338443	PTPN11
Thromboxane signalling through TP receptor Homo sapiens R-HSA-428930	1/23	0.683027	0.780602	0	0	0.887788	0.338443	GNB4
Branched-chain amino acid catabolism Homo sapiens R-HSA-70895	1/23	0.683027	0.780602	0	0	0.887788	0.338443	BCAT1
EPH-ephrin mediated repulsion of cells Homo sapiens R-HSA-3928665	2/48	0.6856	0.782733	0	0	0.848989	0.32046	CLTC;AP2M1
Factors involved in megakaryocyte development and platelet production Homo sapiens R-HSA-983231	6/141	0.688999	0.7858	0	0	0.867355	0.323104	DOCK10;PRKAR1A;MAFG;IRF2;PRKACA;DOCK2
Glutamate Neurotransmitter Release Cycle Homo sapiens R-HSA-210500	1/24	0.698481	0.791708	0	0	0.849144	0.304713	PPFIA1
TNFs bind their physiological receptors Homo sapiens R-HSA-5669034	1/24	0.698481	0.791708	0	0	0.849144	0.304713	TNFRSF14
Phosphorylation of CD3 and TCR zeta chains Homo sapiens R-HSA-202427	1/24	0.698481	0.791708	0	0	0.849144	0.304713	PTPRJ
Post-Elongation Processing of Intronless pre-mRNA Homo sapiens R-HSA-112297	1/24	0.698481	0.791708	0	0	0.849144	0.304713	PABPN1
Processing of Capped Intronless Pre-mRNA Homo sapiens R-HSA-75067	1/24	0.698481	0.791708	0	0	0.849144	0.304713	PABPN1
Growth hormone receptor signaling Homo sapiens R-HSA-982772	1/24	0.698481	0.791708	0	0	0.849144	0.304713	STAT1
Metabolism of non-coding RNA Homo sapiens R-HSA-194441	2/50	0.707095	0.796709	0	0	0.813529	0.281961	AAAS;RAE1
snRNP Assembly Homo sapiens R-HSA-191859	2/50	0.707095	0.796709	0	0	0.813529	0.281961	AAAS;RAE1
Glycosaminoglycan metabolism Homo sapiens R-HSA-1630316	5/121	0.707666	0.796709	0	0	0.841162	0.29086	GLB1;IDS;HS3ST1;SGSH;PAPSS1
Neuronal System Homo sapiens R-HSA-112316	13/301	0.71082	0.796709	0	0	0.880138	0.300423	CAMK2D;PDPK1;KCNK13;ADCY4;KCNAB2;ADCY7;RPS6KA3;ALDH2;RPS6KA1;PPFIA1;GNB4;PRKACA;AP2M1
Amino acid synthesis and interconversion (transamination) Homo sapiens R-HSA-70614	1/25	0.713183	0.796709	0	0	0.81372	0.275052	OAT
ATF4 activates genes Homo sapiens R-HSA-380994	1/25	0.713183	0.796709	0	0	0.81372	0.275052	DCP2
ADP signalling through P2Y purinoceptor 1 Homo sapiens R-HSA-418592	1/25	0.713183	0.796709	0	0	0.81372	0.275052	GNB4
Synthesis of IP3 and IP4 in the cytosol Homo sapiens R-HSA-1855204	1/25	0.713183	0.796709	0	0	0.81372	0.275052	INPP5D
TRP channels Homo sapiens R-HSA-3295583	1/25	0.713183	0.796709	0	0	0.81372	0.275052	TRPC4AP
Sulfur amino acid metabolism Homo sapiens R-HSA-1614635	1/25	0.713183	0.796709	0	0	0.81372	0.275052	MTR
PI-3K cascade:FGFR1 Homo sapiens R-HSA-5654689	5/122	0.71444	0.796709	0	0	0.833929	0.280413	PDPK1;MAPKAP1;PPP2R5D;PTPN11;PIK3R1
PI-3K cascade:FGFR3 Homo sapiens R-HSA-5654710	5/122	0.71444	0.796709	0	0	0.833929	0.280413	PDPK1;MAPKAP1;PPP2R5D;PTPN11;PIK3R1
PI3K events in ERBB4 signaling Homo sapiens R-HSA-1250342	5/122	0.71444	0.796709	0	0	0.833929	0.280413	PDPK1;MAPKAP1;PPP2R5D;PTPN11;PIK3R1
PIP3 activates AKT signaling Homo sapiens R-HSA-1257604	5/122	0.71444	0.796709	0	0	0.833929	0.280413	PDPK1;MAPKAP1;PPP2R5D;PTPN11;PIK3R1
PI-3K cascade:FGFR4 Homo sapiens R-HSA-5654720	5/122	0.71444	0.796709	0	0	0.833929	0.280413	PDPK1;MAPKAP1;PPP2R5D;PTPN11;PIK3R1
PI-3K cascade:FGFR2 Homo sapiens R-HSA-5654695	5/122	0.71444	0.796709	0	0	0.833929	0.280413	PDPK1;MAPKAP1;PPP2R5D;PTPN11;PIK3R1
Metabolism of fat-soluble vitamins Homo sapiens R-HSA-6806667	2/51	0.717375	0.797565	0	0	0.796884	0.26469	VKORC1;LDLR
Apoptotic execution phase Homo sapiens R-HSA-75153	2/51	0.717375	0.797565	0	0	0.796884	0.26469	SPTAN1;PLEC
Nuclear Receptor transcription pathway Homo sapiens R-HSA-383280	2/51	0.717375	0.797565	0	0	0.796884	0.26469	MED1;NR3C1
PD-1 signaling Homo sapiens R-HSA-389948	1/26	0.727168	0.804603	0	0	0.781131	0.248866	PTPN11
Attenuation phase Homo sapiens R-HSA-3371568	1/26	0.727168	0.804603	0	0	0.781131	0.248866	FKBP4
Resolution of D-loop Structures through Synthesis-Dependent Strand Annealing (SDSA) Homo sapiens R-HSA-5693554	1/26	0.727168	0.804603	0	0	0.781131	0.248866	NBN
Downregulation of TGF-beta receptor signaling Homo sapiens R-HSA-2173788	1/26	0.727168	0.804603	0	0	0.781131	0.248866	UBC
mRNA Splicing - Minor Pathway Homo sapiens R-HSA-72165	2/52	0.72735	0.804603	0	0	0.780905	0.2486	YBX1;SRSF7
PI3K/AKT activation Homo sapiens R-HSA-198203	5/125	0.734094	0.811251	0	0	0.812951	0.251298	PDPK1;MAPKAP1;PPP2R5D;PTPN11;PIK3R1
Integrin alphaIIb beta3 signaling Homo sapiens R-HSA-354192	1/27	0.740472	0.817482	0	0	0.751048	0.225665	PDPK1
tRNA processing Homo sapiens R-HSA-72306	4/103	0.74495	0.821603	0	0	0.788379	0.232129	AAAS;RPP14;KIAA0391;RAE1
Recognition of DNA damage by PCNA-containing replication complex Homo sapiens R-HSA-110314	1/28	0.753128	0.827317	0	0	0.723193	0.205039	UBC
G-protein activation Homo sapiens R-HSA-202040	1/28	0.753128	0.827317	0	0	0.723193	0.205039	GNB4
Adrenaline,noradrenaline inhibits insulin secretion Homo sapiens R-HSA-400042	1/28	0.753128	0.827317	0	0	0.723193	0.205039	GNB4
Synthesis of PA Homo sapiens R-HSA-1483166	1/28	0.753128	0.827317	0	0	0.723193	0.205039	AGPAT4
Complement cascade Homo sapiens R-HSA-166658	3/80	0.754111	0.827573	0	0	0.760322	0.214575	PROS1;C9;C2
GABA receptor activation Homo sapiens R-HSA-977443	2/55	0.755495	0.828269	0	0	0.736587	0.206525	ADCY4;ADCY7
SLC-mediated transmembrane transport Homo sapiens R-HSA-425407	11/268	0.760927	0.832427	0	0	0.834208	0.227921	SLC36A1;SLC7A8;SLC11A1;SLC9A9;SLC17A5;SLC12A6;AAAS;RAE1;SLC39A1;SLC16A3;HK2
Processing of DNA double-strand break ends Homo sapiens R-HSA-5693607	3/81	0.76155	0.832427	0	0	0.750535	0.204445	UBE2I;UBC;NBN
Peptide hormone metabolism Homo sapiens R-HSA-2980736	3/81	0.76155	0.832427	0	0	0.750535	0.204445	EXOC3;EXOC2;EXOC1
Chemokine receptors bind chemokines Homo sapiens R-HSA-380108	2/56	0.764304	0.833905	0	0	0.722908	0.194311	CCR1;CXCL16
Surfactant metabolism Homo sapiens R-HSA-5683826	1/29	0.765168	0.833905	0	0	0.697328	0.186647	CSF2RB
Interaction between L1 and Ankyrins Homo sapiens R-HSA-445095	1/29	0.765168	0.833905	0	0	0.697328	0.186647	SPTAN1
HATs acetylate histones Homo sapiens R-HSA-3214847	4/107	0.771172	0.83962	0	0	0.757602	0.196858	YEATS2;SUPT20H;RBBP7;HCFC1
RNA Polymerase I Chain Elongation Homo sapiens R-HSA-73777	2/57	0.772835	0.840578	0	0	0.709727	0.182889	CCNH;GTF2H3
PI5P, PP2A and IER3 Regulate PI3K/AKT Signaling Homo sapiens R-HSA-6811558	3/83	0.77588	0.840578	0	0	0.731694	0.185673	PPP2R5D;PTPN11;PIK3R1
Molecules associated with elastic fibres Homo sapiens R-HSA-2129379	1/30	0.776621	0.840578	0	0	0.673247	0.170199	ITGB1
Tight junction interactions Homo sapiens R-HSA-420029	1/30	0.776621	0.840578	0	0	0.673247	0.170199	F11R
Activation of Kainate Receptors upon glutamate binding Homo sapiens R-HSA-451326	1/30	0.776621	0.840578	0	0	0.673247	0.170199	GNB4
Metabolism of steroid hormones Homo sapiens R-HSA-196071	1/30	0.776621	0.840578	0	0	0.673247	0.170199	AKR1B1
HS-GAG biosynthesis Homo sapiens R-HSA-2022928	1/31	0.787516	0.850702	0	0	0.650771	0.155451	HS3ST1
Disassembly of the destruction complex and recruitment of AXIN to the membrane Homo sapiens R-HSA-4641262	1/31	0.787516	0.850702	0	0	0.650771	0.155451	PPP2R5D
DNA Damage/Telomere Stress Induced Senescence Homo sapiens R-HSA-2559586	2/59	0.789091	0.851087	0	0	0.684752	0.162199	RB1;NBN
Golgi-to-ER retrograde transport Homo sapiens R-HSA-8856688	4/110	0.789414	0.851087	0	0	0.736044	0.174048	DYNC1H1;DCTN2;DCTN4;DYNLL1
Keratan sulfate/keratin metabolism Homo sapiens R-HSA-1638074	1/32	0.79788	0.853546	0	0	0.629745	0.142195	GLB1
HIV elongation arrest and recovery Homo sapiens R-HSA-167287	1/32	0.79788	0.853546	0	0	0.629745	0.142195	CCNK
Pausing and recovery of HIV elongation Homo sapiens R-HSA-167290	1/32	0.79788	0.853546	0	0	0.629745	0.142195	CCNK
Elongation arrest and recovery Homo sapiens R-HSA-112387	1/32	0.79788	0.853546	0	0	0.629745	0.142195	CCNK
Resolution of D-loop Structures through Holliday Junction Intermediates Homo sapiens R-HSA-5693568	1/32	0.79788	0.853546	0	0	0.629745	0.142195	NBN
Signaling by NOTCH2 Homo sapiens R-HSA-1980145	1/32	0.79788	0.853546	0	0	0.629745	0.142195	UBC
Oncogene Induced Senescence Homo sapiens R-HSA-2559585	1/32	0.79788	0.853546	0	0	0.629745	0.142195	UBC
Signal amplification Homo sapiens R-HSA-392518	1/32	0.79788	0.853546	0	0	0.629745	0.142195	GNB4
Constitutive Signaling by Aberrant PI3K in Cancer Homo sapiens R-HSA-2219530	2/61	0.804313	0.859595	0	0	0.66147	0.144046	PTPN11;PIK3R1
Resolution of D-Loop Structures Homo sapiens R-HSA-5693537	1/33	0.807739	0.860756	0	0	0.610033	0.130252	NBN
E2F mediated regulation of DNA replication Homo sapiens R-HSA-113510	1/33	0.807739	0.860756	0	0	0.610033	0.130252	RB1
Detoxification of Reactive Oxygen Species Homo sapiens R-HSA-3299685	1/33	0.807739	0.860756	0	0	0.610033	0.130252	GSTP1
Negative regulation of the PI3K/AKT network Homo sapiens R-HSA-199418	3/90	0.820542	0.873556	0	0	0.672574	0.133029	PPP2R5D;PTPN11;PIK3R1
RNA Polymerase I, RNA Polymerase III, and Mitochondrial Transcription Homo sapiens R-HSA-504046	4/116	0.822392	0.874682	0	0	0.696392	0.136171	CCNH;RBBP7;MTA2;GTF2H3
HDR through Homologous Recombination (HRR) Homo sapiens R-HSA-5685942	2/64	0.825315	0.876872	0	0	0.629364	0.120832	UBC;NBN
Fanconi Anemia Pathway Homo sapiens R-HSA-6783310	1/35	0.826039	0.876872	0	0	0.574089	0.109716	UBC
G alpha (s) signalling events Homo sapiens R-HSA-418555	5/142	0.826955	0.877001	0	0	0.711434	0.135176	GNAS;GNB4;ADCY4;ARRB2;ADCY7
G alpha (i) signalling events Homo sapiens R-HSA-418594	9/240	0.831683	0.881169	0	0	0.758832	0.139856	CCR1;RGS19;RGS14;ADCY4;GNAS;GNB4;RGS10;ADCY7;CXCL16
HDR through Single Strand Annealing (SSA) Homo sapiens R-HSA-5685938	1/37	0.842598	0.889831	0	0	0.542138	0.0928492	NBN
Platelet Aggregation (Plug Formation) Homo sapiens R-HSA-76009	1/37	0.842598	0.889831	0	0	0.542138	0.0928492	PDPK1
Steroid hormones Homo sapiens R-HSA-209943	1/37	0.842598	0.889831	0	0	0.542138	0.0928492	AKR1B1
Generic Transcription Pathway Homo sapiens R-HSA-212436	34/812	0.843083	0.889831	0	0	0.848373	0.144809	PRKAA1;CCNK;CCNH;CHD9;MAPKAP1;UBE2D3;PRKAG1;NR3C1;UBC;SMYD2;NBN;RBBP7;MTA2;YWHAH;MED1;G6PD;SMAD4;NCOA6;PDPK1;GADD45A;TNFRSF10C;GTF2H3;MED6;NCOR2;NCOR1;CNOT7;TP53I3;BCL6;TBL1XR1;CARM1;PIN1;MDM4;ZNF710;COX20
COPII (Coat Protein 2) Mediated Vesicle Transport Homo sapiens R-HSA-204005	2/68	0.850158	0.894859	0	0	0.591096	0.0959547	PPP6R1;PREB
Beta defensins Homo sapiens R-HSA-1461957	1/38	0.850278	0.894859	0	0	0.527458	0.0855494	TLR2
Glutathione conjugation Homo sapiens R-HSA-156590	1/38	0.850278	0.894859	0	0	0.527458	0.0855494	GSTP1
Biological oxidations Homo sapiens R-HSA-211859	7/199	0.856951	0.899973	0	0	0.710089	0.109619	AKR7A2;UGP2;ALDH2;GSTP1;MTR;MAT2B;PAPSS1
Collagen degradation Homo sapiens R-HSA-1442490	1/39	0.857583	0.899973	0	0	0.51355	0.0789004	PHYKPL
Presynaptic phase of homologous DNA pairing and strand exchange Homo sapiens R-HSA-5693616	1/39	0.857583	0.899973	0	0	0.51355	0.0789004	NBN
Elastic fibre formation Homo sapiens R-HSA-1566948	1/41	0.871143	0.912132	0	0	0.487821	0.0672947	ITGB1
Intraflagellar transport Homo sapiens R-HSA-5620924	1/41	0.871143	0.912132	0	0	0.487821	0.0672947	DYNLL1
Transcriptional regulation by small RNAs Homo sapiens R-HSA-5578749	2/72	0.871741	0.912132	0	0	0.557202	0.0764832	AAAS;RAE1
Transport of glucose and other sugars, bile salts and organic acids, metal ions and amine compounds Homo sapiens R-HSA-425366	3/101	0.875327	0.912132	0	0	0.596734	0.0794597	SLC11A1;SLC39A1;SLC16A3
Positive epigenetic regulation of rRNA expression Homo sapiens R-HSA-5250913	2/73	0.876671	0.912132	0	0	0.549325	0.0723043	RBBP7;MTA2
Retinoid metabolism and transport Homo sapiens R-HSA-975634	1/42	0.877431	0.912132	0	0	0.475898	0.062227	LDLR
Non-integrin membrane-ECM interactions Homo sapiens R-HSA-3000171	1/42	0.877431	0.912132	0	0	0.475898	0.062227	ITGB1
Transcriptional regulation of pluripotent stem cells Homo sapiens R-HSA-452723	1/42	0.877431	0.912132	0	0	0.475898	0.062227	SMAD4
Homologous DNA Pairing and Strand Exchange Homo sapiens R-HSA-5693579	1/42	0.877431	0.912132	0	0	0.475898	0.062227	NBN
Fatty Acyl-CoA Biosynthesis Homo sapiens R-HSA-75105	1/42	0.877431	0.912132	0	0	0.475898	0.062227	ELOVL5
Voltage gated Potassium channels Homo sapiens R-HSA-1296072	1/43	0.883412	0.917486	0	0	0.464543	0.0575861	KCNAB2
Phase 0 - rapid depolarisation Homo sapiens R-HSA-5576892	1/44	0.889102	0.921661	0	0	0.453715	0.053331	CAMK2D
Inositol phosphate metabolism Homo sapiens R-HSA-1483249	1/44	0.889102	0.921661	0	0	0.453715	0.053331	INPP5D
ABC-family proteins mediated transport Homo sapiens R-HSA-382556	1/45	0.894515	0.925083	0	0	0.44338	0.0494252	EIF2S1
RNA polymerase II transcribes snRNA genes Homo sapiens R-HSA-6807505	2/77	0.894689	0.925083	0	0	0.519918	0.0578557	CCNK;ELL2
Degradation of the extracellular matrix Homo sapiens R-HSA-1474228	3/106	0.894917	0.925083	0	0	0.567616	0.063019	CAST;PHYKPL;A2M
G2/M DNA damage checkpoint Homo sapiens R-HSA-69473	2/78	0.898795	0.928222	0	0	0.51305	0.0547425	NBN;YWHAH
Role of LAT2/NTAL/LAB on calcium mobilization Homo sapiens R-HSA-2730905	5/162	0.900573	0.92919	0	0	0.620148	0.0649442	PDPK1;MAPKAP1;PPP2R5D;PTPN11;PIK3R1
Defensins Homo sapiens R-HSA-1461973	1/47	0.904561	0.932433	0	0	0.424058	0.0425353	TLR2
G alpha (q) signalling events Homo sapiens R-HSA-416476	6/191	0.908099	0.935207	0	0	0.63126	0.0608543	RGS19;GNB4;ITPR2;PIK3R1;DGKZ;MGLL
FCGR activation Homo sapiens R-HSA-2029481	1/49	0.913651	0.940048	0	0	0.406346	0.0366956	FCGR3A
HDR through Homologous Recombination (HR) or Single Strand Annealing (SSA) Homo sapiens R-HSA-5693567	3/112	0.914746	0.940297	0	0	0.536201	0.0477804	UBE2I;UBC;NBN
Chondroitin sulfate/dermatan sulfate metabolism Homo sapiens R-HSA-1793185	1/50	0.917867	0.942628	0	0	0.398033	0.0341126	IDS
Class B/2 (Secretin family receptors) Homo sapiens R-HSA-373080	2/84	0.920452	0.944404	0	0	0.475359	0.0394027	GNAS;GNB4
Neurotransmitter Release Cycle Homo sapiens R-HSA-112310	1/51	0.921877	0.944988	0	0	0.390051	0.0317283	PPFIA1
Collagen formation Homo sapiens R-HSA-1474290	2/85	0.923608	0.945386	0	0	0.469607	0.0373187	P4HA1;PLEC
Deposition of new CENPA-containing nucleosomes at the centromere Homo sapiens R-HSA-606279	1/52	0.925691	0.945386	0	0	0.382383	0.0295257	RBBP7
Nucleosome assembly Homo sapiens R-HSA-774815	1/52	0.925691	0.945386	0	0	0.382383	0.0295257	RBBP7
Nonhomologous End-Joining (NHEJ) Homo sapiens R-HSA-5693571	1/52	0.925691	0.945386	0	0	0.382383	0.0295257	NBN
Arachidonic acid metabolism Homo sapiens R-HSA-2142753	1/53	0.929319	0.948215	0	0	0.37501	0.0274894	PTGR1
Homology Directed Repair Homo sapiens R-HSA-5693538	3/118	0.931109	0.949104	0	0	0.508064	0.036265	UBE2I;UBC;NBN
Assembly of collagen fibrils and other multimeric structures Homo sapiens R-HSA-2022090	1/54	0.93277	0.949104	0	0	0.367915	0.0256055	PLEC
Meiotic recombination Homo sapiens R-HSA-912446	1/54	0.93277	0.949104	0	0	0.367915	0.0256055	NBN
ECM proteoglycans Homo sapiens R-HSA-3000178	1/55	0.936053	0.951568	0	0	0.361083	0.0238614	ITGB1
Formation of the beta-catenin:TCF transactivating complex Homo sapiens R-HSA-201722	1/58	0.944972	0.958868	0	0	0.342024	0.0193587	CDC73
Initial triggering of complement Homo sapiens R-HSA-166663	1/58	0.944972	0.958868	0	0	0.342024	0.0193587	C2
Cell-cell junction organization Homo sapiens R-HSA-421270	1/61	0.952647	0.965769	0	0	0.324872	0.0157597	F11R
Potassium Channels Homo sapiens R-HSA-1296071	2/99	0.957049	0.968566	0	0	0.401532	0.0176274	KCNK13;KCNAB2
Collagen biosynthesis and modifying enzymes Homo sapiens R-HSA-1650814	1/63	0.95716	0.968566	0	0	0.314359	0.0137639	P4HA1
Gene Silencing by RNA Homo sapiens R-HSA-211000	2/101	0.960491	0.971046	0	0	0.393378	0.0158574	AAAS;RAE1
O-linked glycosylation of mucins Homo sapiens R-HSA-913709	1/66	0.963137	0.97283	0	0	0.299802	0.0112603	GALNT11
Extracellular matrix organization Homo sapiens R-HSA-1474244	8/283	0.968429	0.977282	0	0	0.564683	0.0181148	CAST;ITGB1;P4HA1;PHYKPL;ITGB7;F11R;A2M;PLEC
DNA Double-Strand Break Repair Homo sapiens R-HSA-5693532	3/145	0.974679	0.98269	0	0	0.410873	0.0105376	UBE2I;UBC;NBN
Chromosome Maintenance Homo sapiens R-HSA-73886	1/86	0.98647	0.99367	0	0	0.229019	0.00311979	RBBP7
Phase 1 - Functionalization of compounds Homo sapiens R-HSA-211945	1/92	0.989985	0.996302	0	0	0.213851	0.00215246	ALDH2
Visual phototransduction Homo sapiens R-HSA-2187338	1/97	0.992206	0.997628	0	0	0.202659	0.00158562	LDLR
Signaling by GPCR Homo sapiens R-HSA-372790	45/1293	0.994928	0.999455	0	0	0.690025	0.00350871	CAMK2D;AHCYL1;RGS19;RGS14;ADCY4;ITPR2;CSF2RB;ARRB2;PIK3R1;RASAL3;ADCY7;CXCL16;PIK3R5;AKAP13;ABR;RPS6KA3;SPRED2;PSMB4;PPP3CB;RPS6KA1;UBC;RAC2;PRKACA;SPTAN1;CCR1;PDPK1;RHOG;PPP2R5D;DGKZ;PSMB8;PSMA5;PSMA4;PSMA1;PRKAR1A;PSMC4;GNAS;GNB4;NF1;RGS10;ARHGEF1;KRAS;ARHGEF2;ARHGEF7;MGLL;ARHGEF6
O-linked glycosylation Homo sapiens R-HSA-5173105	1/110	0.99594	0.999562	0	0	0.178366	0.000725604	GALNT11
Peptide ligand-binding receptors Homo sapiens R-HSA-375276	2/193	0.999313	0.999995	0	0	0.202907	0.000139526	CCR1;CXCL16
GPCR downstream signaling Homo sapiens R-HSA-388396	25/983	0.999939	0.999995	0	0	0.496842	3.03551e-05	RGS19;RGS14;ADCY4;ITPR2;CSF2RB;ARRB2;PIK3R1;ADCY7;CXCL16;PIK3R5;AKAP13;ABR;RAC2;CCR1;PDPK1;RHOG;DGKZ;GNAS;GNB4;RGS10;ARHGEF1;ARHGEF2;ARHGEF7;MGLL;ARHGEF6
Class A/1 (Rhodopsin-like receptors) Homo sapiens R-HSA-373076	2/323	0.999995	0.999995	0	0	0.119899	6.48775e-07	CCR1;CXCL16
GPCR ligand binding Homo sapiens R-HSA-500792	4/447	0.999995	0.999995	0	0	0.172982	8.09786e-07	CCR1;GNAS;GNB4;CXCL16

### Sheet: Ctrl_24_vs_IFNB_24
Term	Overlap	P.value	Adjusted.P.value	Old.P.value	Old.Adjusted.P.value	Odds.Ratio	Combined.Score	Genes
Immune System Homo sapiens R-HSA-168256	144/1547	6.6926e-10	7.62956e-07	0	0	1.83591	38.7834	EIF4A2;ATF2;IFITM1;AHCYL1;IFITM2;NCF1;CD81;WIPF1;WIPF2;UBE2L6;UBE3A;HERC4;AKT2;RNF19A;PSMD1;TRIM25;PRKACA;IL6R;AP2M1;HLA-H;AREL1;FBXW11;AP1B1;UBE2E2;UBE4A;CYBB;CNPY3;HLA-A;HLA-F;OSCAR;ADAM17;PRKAR1A;PSME4;ELMO1;ELMO2;ANAPC5;RBCK1;TLN1;ANAPC13;DHX9;PSMD13;UBA6;DAPP1;ITPR2;CSF2RB;IQGAP1;PIK3R1;KLC1;RASAL3;ANAPC10;C2;RASGRP3;RNF213;IRAK1;C9;UBC;SLAMF7;TNFRSF14;CD300LF;ATG7;MARK3;ATP6V1C1;AP1M1;LYN;UBE2F;MYO5A;CYLD;PPP5C;PTPRC;AGO4;NF1;TAB3;UBA1;OSBPL1A;EIF4G2;BCL2L1;PRR5;CD40;ITGB5;RNF14;ARPC1B;CLTC;TNFAIP3;PTPRJ;ADAR;TREM2;ARRB2;AP2A2;IFIH1;SEC61A1;SPRED2;CASP8;AP1G1;MLST8;ITGB7;LRRFIP1;CTSC;VAV3;SEC13;RIPK3;SYK;IFNGR1;PPP2R5D;YWHAZ;DUSP6;TAPBP;RNF144B;PSMA3;PSMA4;CREB1;PSMA1;IRF2;AKT1S1;RAPGEF1;IRF7;MYH9;PIK3C3;EVL;CD46;TLR4;IRF9;DCTN2;ADCY4;SAMHD1;ADCY7;TANK;PSMA7;PSMB7;STX4;STX3;RILP;RAE1;DYNC1H1;MAP3K1;MX1;MYO9B;BAIAP2;S100B;MAPK12;MAPK13;PSMC3;TNIP2;LAMTOR2;PIK3AP1
Gene Expression Homo sapiens R-HSA-74160	142/1631	6.49414e-08	3.18669e-05	0	0	1.69399	28.0351	EIF4A2;ATF2;CCNK;RPL3;CCNH;CCNC;APEH;RPL6;GLS;RPS19;AKT2;PAPOLA;PSMD1;NBN;RPP38;G6PD;RPS9;RPL21;RPL22;RPS6;METTL3;CSNK1D;THOC2;MED6;WDR77;SRRM1;COX7A2L;DDX39B;PPA2;HNRNPUL1;SARNP;PSME4;SRSF3;TARS2;SNRPE;SRSF5;ZNF710;GEMIN7;SRSF6;SRSF7;CARS2;COX19;DDX5;ANP32A;DHX9;PSMD13;SUPT4H1;RPS4Y1;UBC;SMN1;SUDS3;ESRRA;EIF2B5;SURF1;PRELID1;CHTOP;LSM1;UPF3A;CWC15;SUPT5H;KIAA0391;ELL2;EIF2S1;AIMP1;HNRNPK;TP53I3;BCL6;AGO4;CNOT1;HNRNPF;HNRNPD;NABP1;ATM;ZNF655;HNRNPC;RPS24;AARS;PRR5;TRAM1;SRP54;ADAR;MTO1;SNAPC5;SEC61A1;PTBP1;XPO1;MLST8;TNPO1;CTNNBL1;ZNF385A;ZNF124;TGIF1;WARS;EED;NSUN2;DNMT3A;YWHAZ;PATL1;PSMA3;PSMA4;NCOR1;TFDP1;PSMA1;TMEM219;DNAJC8;FYTTD1;PRKAA1;RPL10;TAF9;U2AF1;PSMA7;PSMB7;NXF1;TAF1D;EXOSC10;MTA1;PABPN1;PLAGL1;SAP30L;DROSHA;RPL15;HNRNPA1;EXOSC3;RFFL;RAE1;RPL17;SF3B1;NOP56;USP9X;MBD2;GTF2H3;LRPPRC;PSMC3;EIF3L;EIF3I;CARM1;HNRNPA2B1;RAD1;LAMTOR2;TAF2;EIF3B;MPHOSPH6
Adaptive Immune System Homo sapiens R-HSA-1280218	79/762	8.87708e-08	3.18669e-05	0	0	2.01983	32.7964	PRR5;IFITM1;CD40;AHCYL1;NCF1;ITGB5;RNF14;CD81;CLTC;TREM2;UBE2L6;PTPRJ;UBE3A;AP2A2;HERC4;SEC61A1;AP1G1;AKT2;RNF19A;MLST8;PSMD1;ITGB7;PRKACA;AP2M1;CTSC;HLA-H;SEC13;AREL1;SYK;FBXW11;AP1B1;UBE2E2;UBE4A;CYBB;PPP2R5D;HLA-A;HLA-F;YWHAZ;OSCAR;TAPBP;RNF144B;PSMA3;PSMA4;CREB1;PSMA1;PSME4;AKT1S1;ANAPC5;EVL;RBCK1;ANAPC13;DCTN2;PSMD13;UBA6;ITPR2;DAPP1;PIK3R1;KLC1;ANAPC10;PSMA7;RASGRP3;PSMB7;RNF213;UBC;SLAMF7;TNFRSF14;CD300LF;ATG7;RILP;AP1M1;LYN;UBE2F;DYNC1H1;PTPRC;PSMC3;AGO4;UBA1;OSBPL1A;PIK3AP1
Processing of Capped Intron-Containing Pre-mRNA Homo sapiens R-HSA-72203	31/193	1.11814e-07	3.18669e-05	0	0	3.28592	52.5958	FYTTD1;DDX5;DHX9;U2AF1;PTBP1;NXF1;PABPN1;PAPOLA;HNRNPA1;SF3B1;RAE1;CTNNBL1;CHTOP;METTL3;THOC2;CWC15;SRRM1;HNRNPK;DDX39B;HNRNPUL1;SARNP;HNRNPF;HNRNPA2B1;HNRNPD;SRSF3;SNRPE;HNRNPC;SRSF5;DNAJC8;SRSF6;SRSF7
Antigen processing-Cross presentation Homo sapiens R-HSA-1236975	18/82	4.99368e-07	0.000113856	0	0	4.79757	69.6124	HLA-H;NCF1;ITGB5;PSMD13;CYBB;HLA-A;HLA-F;PSMA7;TAPBP;SEC61A1;PSMB7;PSMA3;PSMA4;PSMA1;PSMC3;PSME4;UBC;PSMD1
Metabolism Homo sapiens R-HSA-1430728	156/1908	7.14646e-07	0.000135783	0	0	1.58032	22.3638	SLC23A2;SCARB1;PI4K2B;PANK2;AHCYL1;RPL3;CCNC;HNMT;NUDT3;RPL6;GLS;IL4I1;NDST1;FADS2;AKR7A2;SCP2;RPS19;UROD;PPIP5K2;BSG;FPGS;CPNE1;PSMD1;PRKACA;SLC16A3;G6PD;RPS9;RPL21;SECISBP2;RPL22;RPS6;SDHC;SDHA;SDHB;MED6;INPP4A;COX7A2L;PRKAR1A;MTHFD2;PSME4;ACOT2;SUCLG2;FAR1;UQCRC2;CES2;MMADHC;COX19;IDI1;PFKFB3;FECH;PSMD13;INSIG1;AK2;ITPR2;ATP5I;IQGAP1;PIK3R1;RPS4Y1;AK6;ATP5L;ATP5B;CYB5R4;SGPL1;UBC;A2M;NADK;PCK2;FDFT1;ESRRA;SURF1;SRD5A1;UROS;MTHFS;PHKB;AZIN1;AIMP1;SEPSECS;GCLC;SYNJ1;GNAS;ACO2;RPS24;B4GALT1;AKR1B1;ETFA;MTR;ATP5G2;KYNU;NAPRT;IDS;ACADM;HIBCH;VKORC1;LYPLA1;PGAM1;ITPK1;NME4;PPP2R5D;LSS;COASY;SUMF1;APRT;NT5C3A;HADHA;PSMA3;PSMA4;NCOR1;PSMA1;MED21;PIK3C3;NDUFS1;ALDOA;GAPDH;PLCB2;VAC14;AHCY;LRP1;SGMS1;RPL10;RPE;GMPR2;ADCY4;ADCY7;PSMA7;PSMB7;GNG5;ALOX5;UCP2;CEPT1;RPL15;RAE1;RPL17;NDUFA9;NDUFA8;MBTPS1;NDUFA6;MDH2;PNPLA8;TPK1;NFYC;NDUFA2;HS3ST1;LRPPRC;NUDT9;GALC;FIG4;FABP3;MARCKS;SUCLA2;GNPDA1;PSMC3;IMPDH1;CARM1;LPIN2;MBTPS2;PFKP
The citric acid (TCA) cycle and respiratory electron transport Homo sapiens R-HSA-1428517	25/153	1.33799e-06	0.000185677	0	0	3.34152	45.1919	COX19;ATP5I;ETFA;ATP5G2;ATP5L;ATP5B;BSG;UCP2;SLC16A3;NDUFA9;NDUFA8;SURF1;NDUFA6;MDH2;NDUFA2;SDHC;SDHA;SDHB;LRPPRC;COX7A2L;SUCLA2;SUCLG2;NDUFS1;UQCRC2;ACO2
Signalling by NGF Homo sapiens R-HSA-166520	51/450	1.39503e-06	0.000185677	0	0	2.20758	29.7638	PRR5;AHCYL1;ARRB2;AP2A2;SPRED2;AKT2;MLST8;PSMD1;PRKACA;AP2M1;VAV3;ARHGEF11;PPP2R5D;DUSP6;PSMA3;ADAM17;PSMA4;CREB1;PSMA1;PRKAR1A;PSME4;AKT1S1;RAPGEF1;ARHGEF2;TLN1;ARHGEF7;PSMD13;ADCY4;ITPR2;CSF2RB;IQGAP1;PIK3R1;RASAL3;ADCY7;PSMA7;RTN4;FGD2;RASGRP3;ABR;PSMB7;IRAK1;UBC;RALGDS;MARK3;MAPK12;MAPK13;PPP5C;PSMC3;AGO4;NF1;LAMTOR2
mRNA Splicing - Major Pathway Homo sapiens R-HSA-72163	23/134	1.46587e-06	0.000185677	0	0	3.54177	47.5768	DDX5;DHX9;U2AF1;CWC15;SRRM1;PTBP1;HNRNPK;HNRNPUL1;PABPN1;HNRNPF;HNRNPA2B1;PAPOLA;HNRNPD;SRSF3;SNRPE;SRSF5;HNRNPC;DNAJC8;SRSF6;HNRNPA1;SRSF7;SF3B1;CTNNBL1
Metabolism of proteins Homo sapiens R-HSA-392499	97/1074	1.99524e-06	0.000227458	0	0	1.73572	22.7808	EIF4A2;DPAGT1;RPL3;UBE2L6;APEH;RPL6;RPS19;ST6GAL1;RPS9;RPL21;RPL22;RPS6;ALG13;CSNK1D;CTAGE5;PREB;TLN1;ATF6;COX19;COPA;CSF2RB;RPS4Y1;ATP5B;FUT8;MAN2A1;AMDHD2;RAD21;UBC;MLEC;EIF2B5;KLHDC3;PHC2;MYO5A;IGF1;EIF2S1;HNRNPK;GGCX;GOLGB1;UBA2;HYOU1;ACO2;HNRNPC;FBXL5;SAE1;RPS24;TOP2B;MCFD2;TRAM1;B4GALT1;SRP54;HSCB;MAGT1;SEC61A1;PPP6C;SENP5;PPP6R1;CTSC;SEC13;DHPS;PLAUR;SMC1A;BET1L;SUMF1;PIGB;NSMCE4A;TRAPPC6B;PFDN1;PFDN5;TOMM40;DCTN2;RPL10;USP11;CXXC1;GANAB;MTA1;OS9;GNG5;SLC17A5;RPL15;EXOSC3;YKT6;RAE1;RPL17;UGGT1;NOP56;DYNC1H1;MBTPS1;USP9X;MTX2;TRAPPC10;NFYC;SEC23IP;EIF3L;EIF3I;COPG1;MBTPS2;EIF3B
ER-Phagosome pathway Homo sapiens R-HSA-1236974	15/65	2.26678e-06	0.000228543	0	0	5.10732	66.3807	HLA-H;PSMD13;HLA-A;HLA-F;PSMA7;TAPBP;SEC61A1;PSMB7;PSMA3;PSMA4;PSMA1;PSMC3;PSME4;UBC;PSMD1
Infectious disease Homo sapiens R-HSA-5663205	42/348	2.40572e-06	0.000228543	0	0	2.36259	30.5664	CCNK;RPL3;RPL10;CCNH;PSMD13;TAF9;SUPT4H1;RPS4Y1;AP2A2;RPL6;PSMA7;PSMB7;XPO1;RPS19;PABPN1;AP1G1;UBC;PSMD1;RPL15;RPL17;RAE1;AP2M1;AP1M1;RANBP1;RPS9;RPL21;RPL22;RPS6;AP1B1;HLA-A;GTF2H3;SUPT5H;PSMA3;PSMA4;PSMA1;PSMC3;PSME4;CHMP2B;ELMO1;DOCK2;RPS24;TAF2
mRNA 3'-end processing Homo sapiens R-HSA-72187	13/51	3.2562e-06	0.000240575	0	0	5.81733	73.5017	FYTTD1;CHTOP;U2AF1;THOC2;SRRM1;DDX39B;PABPN1;SARNP;PAPOLA;SRSF3;SRSF5;SRSF6;SRSF7
Post-Elongation Processing of Intron-Containing pre-mRNA Homo sapiens R-HSA-112296	13/51	3.2562e-06	0.000240575	0	0	5.81733	73.5017	FYTTD1;CHTOP;U2AF1;THOC2;SRRM1;DDX39B;PABPN1;SARNP;PAPOLA;SRSF3;SRSF5;SRSF6;SRSF7
Innate Immune System Homo sapiens R-HSA-168249	77/807	3.29896e-06	0.000240575	0	0	1.83367	23.1443	PRR5;ATF2;AHCYL1;WIPF1;WIPF2;ARPC1B;TNFAIP3;UBE2L6;TREM2;ARRB2;IFIH1;SPRED2;CASP8;AKT2;MLST8;PSMD1;TRIM25;LRRFIP1;PRKACA;VAV3;RIPK3;SYK;FBXW11;PPP2R5D;CNPY3;DUSP6;PSMA3;PSMA4;CREB1;PSMA1;PRKAR1A;PSME4;IRF2;AKT1S1;IRF7;ELMO1;ELMO2;MYH9;PIK3C3;CD46;TLN1;TLR4;DHX9;PSMD13;ADCY4;ITPR2;CSF2RB;IQGAP1;PIK3R1;RASAL3;ADCY7;TANK;PSMA7;C2;RASGRP3;PSMB7;IRAK1;C9;UBC;MARK3;LYN;MAP3K1;MYO5A;MYO9B;BAIAP2;S100B;MAPK12;MAPK13;CYLD;PPP5C;PSMC3;AGO4;TNIP2;NF1;TAB3;LAMTOR2;BCL2L1
Class I MHC mediated antigen processing & presentation Homo sapiens R-HSA-983169	38/305	3.3765e-06	0.000240575	0	0	2.44589	30.815	ANAPC13;NCF1;ITGB5;PSMD13;UBA6;RNF14;UBE2L6;UBE3A;ANAPC10;PSMA7;HERC4;PSMB7;SEC61A1;RNF213;RNF19A;UBC;PSMD1;ATG7;UBE2F;HLA-H;SEC13;AREL1;FBXW11;UBE4A;UBE2E2;CYBB;HLA-A;HLA-F;TAPBP;RNF144B;PSMA3;PSMA4;PSMA1;PSMC3;PSME4;ANAPC5;UBA1;RBCK1
Signaling by EGFR Homo sapiens R-HSA-177929	42/355	4.00507e-06	0.000243594	0	0	2.30888	28.6947	PRR5;AHCYL1;PSMD13;ADCY4;ITPR2;CSF2RB;PIK3R1;IQGAP1;ARRB2;RASAL3;AP2A2;ADCY7;PSMA7;RASGRP3;PSMB7;SPRED2;AKT2;UBC;MLST8;PSMD1;PRKACA;MARK3;AP2M1;PPP2R5D;EPS15L1;DUSP6;PPP5C;PSMA3;ADAM17;PSMA4;CREB1;PSMA1;PSMC3;PRKAR1A;AGO4;HGS;PSME4;AKT1S1;NF1;LAMTOR2;TLN1;ARHGEF7
Cleavage of Growing Transcript in the Termination Region Homo sapiens R-HSA-109688	14/60	4.27358e-06	0.000243594	0	0	5.17776	64.013	FYTTD1;CHTOP;U2AF1;THOC2;SRRM1;DDX39B;PABPN1;SARNP;PAPOLA;SRSF3;SNRPE;SRSF5;SRSF6;SRSF7
RNA Polymerase II Transcription Termination Homo sapiens R-HSA-73856	14/60	4.27358e-06	0.000243594	0	0	5.17776	64.013	FYTTD1;CHTOP;U2AF1;THOC2;SRRM1;DDX39B;PABPN1;SARNP;PAPOLA;SRSF3;SNRPE;SRSF5;SRSF6;SRSF7
Post-Elongation Processing of the Transcript Homo sapiens R-HSA-76044	14/60	4.27358e-06	0.000243594	0	0	5.17776	64.013	FYTTD1;CHTOP;U2AF1;THOC2;SRRM1;DDX39B;PABPN1;SARNP;PAPOLA;SRSF3;SNRPE;SRSF5;SRSF6;SRSF7
RNA Polymerase II Transcription Homo sapiens R-HSA-73857	21/124	5.161e-06	0.000269572	0	0	3.48011	42.3681	FYTTD1;CCNK;CHTOP;CCNH;TAF9;SUPT4H1;U2AF1;THOC2;SUPT5H;GTF2H3;SRRM1;DDX39B;PABPN1;SARNP;PAPOLA;SRSF3;SNRPE;SRSF5;SRSF6;SRSF7;TAF2
mRNA Splicing Homo sapiens R-HSA-72172	23/144	5.20226e-06	0.000269572	0	0	3.24733	39.5084	DDX5;DHX9;U2AF1;CWC15;SRRM1;PTBP1;HNRNPK;HNRNPUL1;PABPN1;HNRNPF;HNRNPA2B1;PAPOLA;HNRNPD;SRSF3;SNRPE;SRSF5;HNRNPC;DNAJC8;SRSF6;HNRNPA1;SRSF7;SF3B1;CTNNBL1
Signaling by VEGF Homo sapiens R-HSA-194138	39/328	7.78885e-06	0.000386056	0	0	2.31856	27.2728	PRR5;NRP1;AHCYL1;NCF1;PSMD13;ITPR2;CSF2RB;PIK3R1;IQGAP1;ARRB2;RASAL3;PSMA7;RASGRP3;PSMB7;SPRED2;AKT2;UBC;MLST8;PSMD1;PRKACA;MARK3;VAV3;CYBB;PPP2R5D;BAIAP2;DUSP6;MAPK12;MAPK13;PPP5C;PSMA3;PSMA4;PSMA1;PSMC3;PSME4;ELMO1;NF1;ELMO2;LAMTOR2;TLN1
Respiratory electron transport, ATP synthesis by chemiosmotic coupling, and heat production by uncoupling proteins. Homo sapiens R-HSA-163200	19/109	9.33246e-06	0.000427834	0	0	3.59943	41.6886	NDUFA9;COX19;NDUFA8;SURF1;NDUFA6;NDUFA2;SDHC;ATP5I;ETFA;SDHA;ATP5G2;SDHB;LRPPRC;ATP5L;ATP5B;COX7A2L;UCP2;NDUFS1;UQCRC2
Death Receptor Signalling Homo sapiens R-HSA-73887	12/48	9.64229e-06	0.000427834	0	0	5.66366	65.4116	CYLD;ADAM17;CASP8;SHARPIN;UBC;MADD;XIAP;TNFAIP3;TAB3;CFLAR;RBCK1;NSMAF
Host Interactions of HIV factors Homo sapiens R-HSA-162909	21/129	9.75762e-06	0.000427834	0	0	3.31811	38.2825	RANBP1;PSMD13;AP1B1;HLA-A;AP2A2;PSMA7;PSMB7;PSMA3;XPO1;PSMA4;PSMA1;PSMC3;AP1G1;PSME4;UBC;ELMO1;PSMD1;DOCK2;RAE1;AP2M1;AP1M1
VEGFA-VEGFR2 Pathway Homo sapiens R-HSA-4420097	38/320	1.04474e-05	0.000441113	0	0	2.31392	26.5387	PRR5;AHCYL1;NCF1;PSMD13;ITPR2;CSF2RB;PIK3R1;IQGAP1;ARRB2;RASAL3;PSMA7;RASGRP3;PSMB7;SPRED2;AKT2;UBC;MLST8;PSMD1;PRKACA;MARK3;VAV3;CYBB;PPP2R5D;BAIAP2;DUSP6;MAPK12;MAPK13;PPP5C;PSMA3;PSMA4;PSMA1;PSMC3;PSME4;ELMO1;NF1;ELMO2;LAMTOR2;TLN1
TNF signaling Homo sapiens R-HSA-75893	11/41	1.08807e-05	0.000443	0	0	6.2264	71.1585	CYLD;ADAM17;CASP8;SHARPIN;UBC;MADD;XIAP;TNFAIP3;TAB3;RBCK1;NSMAF
NGF signalling via TRKA from the plasma membrane Homo sapiens R-HSA-187037	42/374	1.45932e-05	0.000573662	0	0	2.17452	24.2132	PRR5;AHCYL1;PSMD13;ADCY4;ITPR2;CSF2RB;PIK3R1;IQGAP1;ARRB2;RASAL3;AP2A2;ADCY7;PSMA7;RASGRP3;PSMB7;SPRED2;AKT2;UBC;MLST8;PSMD1;PRKACA;RALGDS;MARK3;AP2M1;PPP2R5D;DUSP6;MAPK12;MAPK13;PPP5C;PSMA3;PSMA4;CREB1;PSMA1;PSMC3;PRKAR1A;AGO4;PSME4;AKT1S1;RAPGEF1;NF1;LAMTOR2;TLN1
HIV Infection Homo sapiens R-HSA-162906	29/222	1.94356e-05	0.000738551	0	0	2.57119	27.8933	CCNK;CCNH;PSMD13;TAF9;SUPT4H1;AP2A2;PSMA7;PSMB7;XPO1;AP1G1;UBC;PSMD1;RAE1;AP2M1;AP1M1;RANBP1;AP1B1;HLA-A;GTF2H3;SUPT5H;PSMA3;PSMA4;PSMA1;PSMC3;PSME4;CHMP2B;ELMO1;DOCK2;TAF2
Regulation of mRNA stability by proteins that bind AU-rich elements Homo sapiens R-HSA-450531	16/86	2.01125e-05	0.000739623	0	0	3.89068	42.0744	ANP32A;PSMD13;YWHAZ;PSMA7;PSMB7;PSMA3;XPO1;PSMA4;PSMA1;PSMC3;PSME4;UBC;HNRNPD;PSMD1;TNPO1;EXOSC3
Signaling by Hedgehog Homo sapiens R-HSA-5358351	21/136	2.23747e-05	0.000797098	0	0	3.11497	33.3538	VCP;PSMD13;ADCY4;ARRB2;ADCY7;CDC73;PSMA7;PSMB7;ADAM17;PSMA3;PSMA4;PSMA1;OS9;PSMC3;PRKAR1A;PSME4;UBC;GNAS;NUMB;PSMD1;PRKACA
DAP12 signaling Homo sapiens R-HSA-2424491	39/344	2.35147e-05	0.000812325	0	0	2.19504	23.3945	PRR5;AHCYL1;PSMD13;ADCY4;ITPR2;CSF2RB;TREM2;PIK3R1;IQGAP1;ARRB2;RASAL3;ADCY7;PSMA7;RASGRP3;PSMB7;SPRED2;AKT2;UBC;MLST8;PSMD1;PRKACA;MARK3;VAV3;SYK;PPP2R5D;DUSP6;PPP5C;PSMA3;PSMA4;CREB1;PSMA1;PSMC3;PRKAR1A;AGO4;PSME4;AKT1S1;NF1;LAMTOR2;TLN1
Signaling by FGFR2 Homo sapiens R-HSA-5654738	40/361	3.14832e-05	0.00105561	0	0	2.13924	22.1755	PRR5;AHCYL1;PSMD13;ADCY4;ITPR2;CSF2RB;PIK3R1;IQGAP1;ARRB2;RASAL3;ADCY7;PSMA7;RASGRP3;TIAL1;PSMB7;PTBP1;SPRED2;AKT2;UBC;MLST8;PSMD1;PRKACA;HNRNPA1;MARK3;PPP2R5D;DUSP6;PPP5C;PSMA3;PSMA4;CREB1;PSMA1;PSMC3;PRKAR1A;AGO4;HNRNPF;PSME4;AKT1S1;NF1;LAMTOR2;TLN1
Translation Homo sapiens R-HSA-72766	22/151	3.63014e-05	0.00118239	0	0	2.90962	29.747	EIF4A2;EIF2B5;RPS9;TRAM1;RPL3;RPL21;RPL10;RPL22;RPS6;SRP54;APEH;RPS4Y1;EIF2S1;RPL6;SEC61A1;RPS19;EIF3L;EIF3I;RPL15;RPL17;RPS24;EIF3B
Hh mutants that don't undergo autocatalytic processing are degraded by ERAD Homo sapiens R-HSA-5362768	12/55	4.22258e-05	0.00132439	0	0	4.73991	47.7426	PSMB7;PSMA3;VCP;PSMA4;PSMA1;OS9;PSMC3;PSMD13;PSME4;UBC;PSMD1;PSMA7
Signaling by FGFR Homo sapiens R-HSA-190236	40/366	4.29847e-05	0.00132439	0	0	2.10587	21.1738	PRR5;AHCYL1;PSMD13;ADCY4;ITPR2;CSF2RB;PIK3R1;IQGAP1;ARRB2;RASAL3;ADCY7;PSMA7;RASGRP3;TIAL1;PSMB7;PTBP1;SPRED2;AKT2;UBC;MLST8;PSMD1;PRKACA;HNRNPA1;MARK3;PPP2R5D;DUSP6;PPP5C;PSMA3;PSMA4;CREB1;PSMA1;PSMC3;PRKAR1A;AGO4;HNRNPF;PSME4;AKT1S1;NF1;LAMTOR2;TLN1
Hedgehog ligand biogenesis Homo sapiens R-HSA-5358346	13/64	4.55737e-05	0.00136721	0	0	4.33149	43.2984	VCP;PSMD13;PSMA7;PSMB7;ADAM17;PSMA3;PSMA4;PSMA1;OS9;PSMC3;PSME4;UBC;PSMD1
Citric acid cycle (TCA cycle) Homo sapiens R-HSA-71403	7/19	4.73496e-05	0.00138407	0	0	9.87949	98.3795	SUCLA2;MDH2;SUCLG2;SDHC;ACO2;SDHA;SDHB
Asparagine N-linked glycosylation Homo sapiens R-HSA-446203	31/259	5.69158e-05	0.0016207	0	0	2.3265	22.739	DPAGT1;COPA;MCFD2;B4GALT1;DCTN2;MAGT1;PPP6C;FUT8;GANAB;OS9;MAN2A1;PPP6R1;AMDHD2;SLC17A5;MLEC;YKT6;UGGT1;CTSC;DYNC1H1;ST6GAL1;SEC13;TRAPPC10;ALG13;CSNK1D;BET1L;SEC23IP;CTAGE5;TRAPPC6B;GOLGB1;PREB;COPG1
DAP12 interactions Homo sapiens R-HSA-2172127	39/359	6.08053e-05	0.0016207	0	0	2.09046	20.2938	PRR5;AHCYL1;PSMD13;ADCY4;ITPR2;CSF2RB;TREM2;PIK3R1;IQGAP1;ARRB2;RASAL3;ADCY7;PSMA7;RASGRP3;PSMB7;SPRED2;AKT2;UBC;MLST8;PSMD1;PRKACA;MARK3;VAV3;SYK;PPP2R5D;DUSP6;PPP5C;PSMA3;PSMA4;CREB1;PSMA1;PSMC3;PRKAR1A;AGO4;PSME4;AKT1S1;NF1;LAMTOR2;TLN1
Hh mutants abrogate ligand secretion Homo sapiens R-HSA-5387390	12/57	6.13734e-05	0.0016207	0	0	4.52876	43.9224	PSMB7;PSMA3;VCP;PSMA4;PSMA1;OS9;PSMC3;PSMD13;PSME4;UBC;PSMD1;PSMA7
Cap-dependent Translation Initiation Homo sapiens R-HSA-72737	18/114	6.25535e-05	0.0016207	0	0	3.19294	30.906	EIF4A2;EIF2B5;RPS9;RPL3;RPL21;RPL10;RPL22;RPS6;RPS4Y1;EIF2S1;RPL6;RPS19;EIF3L;EIF3I;RPL15;RPL17;RPS24;EIF3B
Eukaryotic Translation Initiation Homo sapiens R-HSA-72613	18/114	6.25535e-05	0.0016207	0	0	3.19294	30.906	EIF4A2;EIF2B5;RPS9;RPL3;RPL21;RPL10;RPL22;RPS6;RPS4Y1;EIF2S1;RPL6;RPS19;EIF3L;EIF3I;RPL15;RPL17;RPS24;EIF3B
Regulation of RAS by GAPs Homo sapiens R-HSA-5658442	13/67	7.5295e-05	0.00190747	0	0	4.0902	38.8328	PSMD13;RASAL3;PSMA7;SPRED2;PSMB7;PSMA3;PSMA4;PSMA1;PSMC3;PSME4;UBC;NF1;PSMD1
L13a-mediated translational silencing of Ceruloplasmin expression Homo sapiens R-HSA-156827	17/106	8.1183e-05	0.00194325	0	0	3.251	30.6205	EIF4A2;RPS9;RPL3;RPL21;RPL10;RPL22;RPS6;RPS4Y1;EIF2S1;RPL6;RPS19;EIF3L;EIF3I;RPL15;RPL17;RPS24;EIF3B
3' -UTR-mediated translational regulation Homo sapiens R-HSA-157279	17/106	8.1183e-05	0.00194325	0	0	3.251	30.6205	EIF4A2;RPS9;RPL3;RPL21;RPL10;RPL22;RPS6;RPS4Y1;EIF2S1;RPL6;RPS19;EIF3L;EIF3I;RPL15;RPL17;RPS24;EIF3B
Degradation of GLI1 by the proteasome Homo sapiens R-HSA-5610780	12/59	8.75881e-05	0.00194325	0	0	4.33559	40.5068	PSMB7;PSMA3;PSMA4;PSMA1;PSMC3;PSMD13;PSME4;UBC;NUMB;PSMD1;PRKACA;PSMA7
Transport of Mature mRNA derived from an Intron-Containing Transcript Homo sapiens R-HSA-159236	13/68	8.83744e-05	0.00194325	0	0	4.01562	37.4815	FYTTD1;CHTOP;U2AF1;THOC2;SRRM1;NXF1;DDX39B;SARNP;SRSF3;SRSF5;SRSF6;SRSF7;RAE1
GTP hydrolysis and joining of the 60S ribosomal subunit Homo sapiens R-HSA-72706	17/107	9.15595e-05	0.00194325	0	0	3.2147	29.892	EIF4A2;RPS9;RPL3;RPL21;RPL10;RPL22;RPS6;RPS4Y1;EIF2S1;RPL6;RPS19;EIF3L;EIF3I;RPL15;RPL17;RPS24;EIF3B
MyD88-independent TLR3/TLR4 cascade Homo sapiens R-HSA-166166	16/97	9.24609e-05	0.00194325	0	0	3.36035	31.2134	ATF2;RIPK3;FBXW11;DHX9;PPP2R5D;S100B;TANK;DUSP6;CASP8;CREB1;IRAK1;TNIP2;UBC;IRF7;TAB3;TLR4
Toll Like Receptor 3 (TLR3) Cascade Homo sapiens R-HSA-168164	16/97	9.24609e-05	0.00194325	0	0	3.36035	31.2134	ATF2;RIPK3;FBXW11;DHX9;PPP2R5D;S100B;TANK;DUSP6;CASP8;CREB1;IRAK1;TNIP2;UBC;IRF7;TAB3;TLR4
TRIF-mediated TLR3/TLR4 signaling Homo sapiens R-HSA-937061	16/97	9.24609e-05	0.00194325	0	0	3.36035	31.2134	ATF2;RIPK3;FBXW11;DHX9;PPP2R5D;S100B;TANK;DUSP6;CASP8;CREB1;IRAK1;TNIP2;UBC;IRF7;TAB3;TLR4
Downstream signal transduction Homo sapiens R-HSA-186763	37/341	9.53013e-05	0.00194325	0	0	2.08558	19.3093	PRR5;AHCYL1;PSMD13;ADCY4;ITPR2;CSF2RB;PIK3R1;IQGAP1;ARRB2;RASAL3;ADCY7;PSMA7;RASGRP3;PSMB7;SPRED2;AKT2;UBC;MLST8;PSMD1;PRKACA;MARK3;PPP2R5D;DUSP6;PPP5C;PSMA3;PSMA4;CREB1;PSMA1;PSMC3;PRKAR1A;AGO4;PSME4;AKT1S1;RAPGEF1;NF1;LAMTOR2;TLN1
Autodegradation of the E3 ubiquitin ligase COP1 Homo sapiens R-HSA-349425	11/51	9.79602e-05	0.00194325	0	0	4.66732	43.0838	PSMB7;PSMA3;PSMA4;PSMA1;PSMC3;PSMD13;PSME4;UBC;PSMD1;ATM;PSMA7
Downstream signaling of activated FGFR2 Homo sapiens R-HSA-5654696	36/329	9.93187e-05	0.00194325	0	0	2.1047	19.3994	PRR5;AHCYL1;PSMD13;ADCY4;ITPR2;CSF2RB;PIK3R1;IQGAP1;ARRB2;RASAL3;ADCY7;PSMA7;RASGRP3;PSMB7;SPRED2;AKT2;UBC;MLST8;PSMD1;PRKACA;MARK3;PPP2R5D;DUSP6;PPP5C;PSMA3;PSMA4;CREB1;PSMA1;PSMC3;PRKAR1A;AGO4;PSME4;AKT1S1;NF1;LAMTOR2;TLN1
Downstream signaling of activated FGFR4 Homo sapiens R-HSA-5654716	36/329	9.93187e-05	0.00194325	0	0	2.1047	19.3994	PRR5;AHCYL1;PSMD13;ADCY4;ITPR2;CSF2RB;PIK3R1;IQGAP1;ARRB2;RASAL3;ADCY7;PSMA7;RASGRP3;PSMB7;SPRED2;AKT2;UBC;MLST8;PSMD1;PRKACA;MARK3;PPP2R5D;DUSP6;PPP5C;PSMA3;PSMA4;CREB1;PSMA1;PSMC3;PRKAR1A;AGO4;PSME4;AKT1S1;NF1;LAMTOR2;TLN1
Downstream signaling of activated FGFR3 Homo sapiens R-HSA-5654708	36/329	9.93187e-05	0.00194325	0	0	2.1047	19.3994	PRR5;AHCYL1;PSMD13;ADCY4;ITPR2;CSF2RB;PIK3R1;IQGAP1;ARRB2;RASAL3;ADCY7;PSMA7;RASGRP3;PSMB7;SPRED2;AKT2;UBC;MLST8;PSMD1;PRKACA;MARK3;PPP2R5D;DUSP6;PPP5C;PSMA3;PSMA4;CREB1;PSMA1;PSMC3;PRKAR1A;AGO4;PSME4;AKT1S1;NF1;LAMTOR2;TLN1
Mitotic Anaphase Homo sapiens R-HSA-68882	23/173	0.000104034	0.00194325	0	0	2.61546	23.9859	SEC13;PSMD13;PPP2R5D;VRK2;SMC1A;PMF1;ANAPC10;NSL1;PSMA7;PSMB7;PSMA3;XPO1;PSMA4;PSMA1;PSMC3;ZW10;RAD21;PSME4;UBC;PSMD1;ANAPC5;MAD1L1;NDEL1
Transport to the Golgi and subsequent modification Homo sapiens R-HSA-948021	22/162	0.000106364	0.00194325	0	0	2.67944	24.5132	DYNC1H1;ST6GAL1;COPA;MCFD2;SEC13;B4GALT1;DCTN2;TRAPPC10;CSNK1D;BET1L;PPP6C;FUT8;SEC23IP;CTAGE5;MAN2A1;PPP6R1;TRAPPC6B;GOLGB1;PREB;COPG1;YKT6;CTSC
Separation of Sister Chromatids Homo sapiens R-HSA-2467813	22/162	0.000106364	0.00194325	0	0	2.67944	24.5132	SEC13;PSMD13;PPP2R5D;SMC1A;PMF1;ANAPC10;NSL1;PSMA7;PSMB7;PSMA3;XPO1;PSMA4;PSMA1;PSMC3;ZW10;RAD21;PSME4;UBC;PSMD1;ANAPC5;MAD1L1;NDEL1
The role of Nef in HIV-1 replication and disease pathogenesis Homo sapiens R-HSA-164952	8/28	0.000107829	0.00194325	0	0	6.77772	61.9142	AP1G1;AP1B1;ELMO1;HLA-A;DOCK2;AP2A2;AP2M1;AP1M1
Mitotic Metaphase and Anaphase Homo sapiens R-HSA-2555396	23/174	0.000113653	0.00194325	0	0	2.598	23.596	SEC13;PSMD13;PPP2R5D;VRK2;SMC1A;PMF1;ANAPC10;NSL1;PSMA7;PSMB7;PSMA3;XPO1;PSMA4;PSMA1;PSMC3;ZW10;RAD21;PSME4;UBC;PSMD1;ANAPC5;MAD1L1;NDEL1
p53-Independent DNA Damage Response Homo sapiens R-HSA-69610	11/52	0.000118016	0.00194325	0	0	4.55324	41.1826	PSMB7;PSMA3;PSMA4;PSMA1;PSMC3;PSMD13;PSME4;UBC;PSMD1;ATM;PSMA7
p53-Independent G1/S DNA damage checkpoint Homo sapiens R-HSA-69613	11/52	0.000118016	0.00194325	0	0	4.55324	41.1826	PSMB7;PSMA3;PSMA4;PSMA1;PSMC3;PSMD13;PSME4;UBC;PSMD1;ATM;PSMA7
Ubiquitin Mediated Degradation of Phosphorylated Cdc25A Homo sapiens R-HSA-69601	11/52	0.000118016	0.00194325	0	0	4.55324	41.1826	PSMB7;PSMA3;PSMA4;PSMA1;PSMC3;PSMD13;PSME4;UBC;PSMD1;ATM;PSMA7
CLEC7A (Dectin-1) signaling Homo sapiens R-HSA-5607764	16/99	0.000118651	0.00194325	0	0	3.27903	29.6402	AHCYL1;SYK;FBXW11;PSMD13;ITPR2;PSMA7;PSMB7;PSMA3;CASP8;PSMA4;PSMA1;PSMC3;PSME4;UBC;PSMD1;TAB3
Hedgehog 'off' state Homo sapiens R-HSA-5610787	16/99	0.000118651	0.00194325	0	0	3.27903	29.6402	PSMD13;ADCY4;ADCY7;PSMA7;PSMB7;PSMA3;PSMA4;PSMA1;PSMC3;PRKAR1A;PSME4;UBC;GNAS;NUMB;PSMD1;PRKACA
Signaling by FGFR4 Homo sapiens R-HSA-5654743	36/332	0.000119322	0.00194325	0	0	2.08304	18.8175	PRR5;AHCYL1;PSMD13;ADCY4;ITPR2;CSF2RB;PIK3R1;IQGAP1;ARRB2;RASAL3;ADCY7;PSMA7;RASGRP3;PSMB7;SPRED2;AKT2;UBC;MLST8;PSMD1;PRKACA;MARK3;PPP2R5D;DUSP6;PPP5C;PSMA3;PSMA4;CREB1;PSMA1;PSMC3;PRKAR1A;AGO4;PSME4;AKT1S1;NF1;LAMTOR2;TLN1
Downstream signaling of activated FGFR1 Homo sapiens R-HSA-5654687	36/332	0.000119322	0.00194325	0	0	2.08304	18.8175	PRR5;AHCYL1;PSMD13;ADCY4;ITPR2;CSF2RB;PIK3R1;IQGAP1;ARRB2;RASAL3;ADCY7;PSMA7;RASGRP3;PSMB7;SPRED2;AKT2;UBC;MLST8;PSMD1;PRKACA;MARK3;PPP2R5D;DUSP6;PPP5C;PSMA3;PSMA4;CREB1;PSMA1;PSMC3;PRKAR1A;AGO4;PSME4;AKT1S1;NF1;LAMTOR2;TLN1
Signaling by FGFR3 Homo sapiens R-HSA-5654741	36/333	0.000126757	0.00203525	0	0	2.07591	18.6277	PRR5;AHCYL1;PSMD13;ADCY4;ITPR2;CSF2RB;PIK3R1;IQGAP1;ARRB2;RASAL3;ADCY7;PSMA7;RASGRP3;PSMB7;SPRED2;AKT2;UBC;MLST8;PSMD1;PRKACA;MARK3;PPP2R5D;DUSP6;PPP5C;PSMA3;PSMA4;CREB1;PSMA1;PSMC3;PRKAR1A;AGO4;PSME4;AKT1S1;NF1;LAMTOR2;TLN1
Vesicle-mediated transport Homo sapiens R-HSA-5653656	48/492	0.000136636	0.0021634	0	0	1.85738	16.5274	SCARB1;MCFD2;COPA;LRP1;DCTN2;CLTC;KLC1;PPP6C;GOLGA4;CYTH4;PPP6R1;AP1G1;MAN2A1;AKT2;STAB1;UBC;STX4;YKT6;AP2M1;CTSC;AP1M1;MSR1;DYNC1H1;CD163;RAB4A;SEC13;TRAPPC10;AP1B1;MYO5A;CSNK1D;AP3B1;PUM1;YWHAZ;BET1L;IGF2R;DAB2;SEC23IP;CTAGE5;RAB14;HGS;TRAPPC6B;ZW10;GOLGB1;CHMP2B;HYOU1;PREB;COPG1;VPS25
Selenoamino acid metabolism Homo sapiens R-HSA-2408522	17/111	0.000145638	0.00227434	0	0	3.07725	27.1856	RPS9;RPL3;AHCY;RPL21;RPL10;SECISBP2;RPL22;RPS6;HNMT;RPS4Y1;RPL6;AIMP1;SEPSECS;RPS19;RPL15;RPL17;RPS24
Signaling by FGFR1 Homo sapiens R-HSA-5654736	36/336	0.00015163	0.00232036	0	0	2.05482	18.0702	PRR5;AHCYL1;PSMD13;ADCY4;ITPR2;CSF2RB;PIK3R1;IQGAP1;ARRB2;RASAL3;ADCY7;PSMA7;RASGRP3;PSMB7;SPRED2;AKT2;UBC;MLST8;PSMD1;PRKACA;MARK3;PPP2R5D;DUSP6;PPP5C;PSMA3;PSMA4;CREB1;PSMA1;PSMC3;PRKAR1A;AGO4;PSME4;AKT1S1;NF1;LAMTOR2;TLN1
Programmed Cell Death Homo sapiens R-HSA-5357801	22/166	0.000152655	0.00232036	0	0	2.60445	22.8862	RIPK3;PSMD13;DIABLO;XIAP;CFLAR;YWHAZ;PSMA7;PSMB7;PSMA3;CASP8;TFDP1;PSMA4;PSMA1;PSMC3;AKT2;PSME4;UBC;PSMD1;ACIN1;DNM1L;TLR4;BCL2L1
Activated TLR4 signalling Homo sapiens R-HSA-166054	17/112	0.00016289	0.00239601	0	0	3.0447	26.5572	ATF2;MAP3K1;RIPK3;FBXW11;DHX9;PPP2R5D;S100B;TANK;DUSP6;CASP8;CREB1;IRAK1;TNIP2;UBC;IRF7;TAB3;TLR4
Stabilization of p53 Homo sapiens R-HSA-69541	11/54	0.00016876	0.00239601	0	0	4.341	37.7104	PSMB7;PSMA3;PSMA4;PSMA1;PSMC3;PSMD13;PSME4;UBC;PSMD1;ATM;PSMA7
AUF1 (hnRNP D0) binds and destabilizes mRNA Homo sapiens R-HSA-450408	11/54	0.00016876	0.00239601	0	0	4.341	37.7104	PSMB7;PSMA3;PSMA4;PSMA1;PSMC3;PSMD13;PSME4;UBC;HNRNPD;PSMD1;PSMA7
p53-Dependent G1/S DNA damage checkpoint Homo sapiens R-HSA-69580	12/63	0.000169776	0.00239601	0	0	3.9947	34.6781	PSMB7;PSMA3;PSMA4;PSMA1;PSMC3;PSMD13;PSME4;UBC;PSMD1;ATM;ZNF385A;PSMA7
p53-Dependent G1 DNA Damage Response Homo sapiens R-HSA-69563	12/63	0.000169776	0.00239601	0	0	3.9947	34.6781	PSMB7;PSMA3;PSMA4;PSMA1;PSMC3;PSMD13;PSME4;UBC;PSMD1;ATM;ZNF385A;PSMA7
C-type lectin receptors (CLRs) Homo sapiens R-HSA-5621481	18/123	0.000170243	0.00239601	0	0	2.91786	25.322	LYN;AHCYL1;SYK;FBXW11;PSMD13;ITPR2;PSMA7;PSMB7;PSMA3;CASP8;PSMA4;PSMA1;PSMC3;PSME4;UBC;PSMD1;TAB3;PRKACA
IGF1R signaling cascade Homo sapiens R-HSA-2428924	32/288	0.000178647	0.0024245	0	0	2.13763	18.4479	PRKAA1;PSMD13;CSF2RB;PIK3R1;IQGAP1;ARRB2;RASAL3;PSMA7;RASGRP3;PSMB7;SPRED2;AKT2;UBC;MLST8;PSMD1;MARK3;STRADA;RPS6;PPP2R5D;IGF1;DUSP6;PPP5C;PSMA3;PSMA4;PSMA1;PSMC3;PSME4;AKT1S1;NF1;LAMTOR2;PIK3C3;TLN1
Signaling by Type 1 Insulin-like Growth Factor 1 Receptor (IGF1R) Homo sapiens R-HSA-2404192	32/288	0.000178647	0.0024245	0	0	2.13763	18.4479	PRKAA1;PSMD13;CSF2RB;PIK3R1;IQGAP1;ARRB2;RASAL3;PSMA7;RASGRP3;PSMB7;SPRED2;AKT2;UBC;MLST8;PSMD1;MARK3;STRADA;RPS6;PPP2R5D;IGF1;DUSP6;PPP5C;PSMA3;PSMA4;PSMA1;PSMC3;PSME4;AKT1S1;NF1;LAMTOR2;PIK3C3;TLN1
IRS-related events triggered by IGF1R Homo sapiens R-HSA-2428928	32/288	0.000178647	0.0024245	0	0	2.13763	18.4479	PRKAA1;PSMD13;CSF2RB;PIK3R1;IQGAP1;ARRB2;RASAL3;PSMA7;RASGRP3;PSMB7;SPRED2;AKT2;UBC;MLST8;PSMD1;MARK3;STRADA;RPS6;PPP2R5D;IGF1;DUSP6;PPP5C;PSMA3;PSMA4;PSMA1;PSMC3;PSME4;AKT1S1;NF1;LAMTOR2;PIK3C3;TLN1
Membrane Trafficking Homo sapiens R-HSA-199991	42/420	0.000207019	0.00277649	0	0	1.90516	16.1609	MCFD2;COPA;DCTN2;CLTC;KLC1;PPP6C;GOLGA4;CYTH4;PPP6R1;AP1G1;MAN2A1;AKT2;UBC;STX4;YKT6;AP2M1;CTSC;AP1M1;DYNC1H1;RAB4A;SEC13;TRAPPC10;AP1B1;MYO5A;CSNK1D;AP3B1;PUM1;YWHAZ;BET1L;IGF2R;DAB2;SEC23IP;CTAGE5;RAB14;HGS;TRAPPC6B;ZW10;GOLGB1;CHMP2B;PREB;COPG1;VPS25
Transport of Mature Transcript to Cytoplasm Homo sapiens R-HSA-72202	13/74	0.000215902	0.00286196	0	0	3.61949	30.551	FYTTD1;CHTOP;U2AF1;THOC2;SRRM1;NXF1;DDX39B;SARNP;SRSF3;SRSF5;SRSF6;SRSF7;RAE1
G1/S DNA Damage Checkpoints Homo sapiens R-HSA-69615	12/65	0.000231123	0.00302851	0	0	3.84354	32.1803	PSMB7;PSMA3;PSMA4;PSMA1;PSMC3;PSMD13;PSME4;UBC;PSMD1;ATM;ZNF385A;PSMA7
Regulation of TNFR1 signaling Homo sapiens R-HSA-5357905	8/31	0.000235543	0.00305135	0	0	5.89273	49.2256	CYLD;CASP8;SHARPIN;UBC;MADD;XIAP;TNFAIP3;RBCK1
APC/C:Cdc20 mediated degradation of Securin Homo sapiens R-HSA-174154	12/66	0.000268278	0.00343637	0	0	3.77217	31.0204	PSMB7;PSMA3;PSMA4;PSMA1;PSMC3;PSMD13;PSME4;UBC;PSMD1;ANAPC5;PSMA7;ANAPC10
Formation of a pool of free 40S subunits Homo sapiens R-HSA-72689	15/96	0.000280826	0.00355712	0	0	3.14748	25.7394	RPS9;RPL3;RPL21;RPL10;RPL22;RPS6;RPS4Y1;RPL6;RPS19;EIF3L;EIF3I;RPL15;RPL17;RPS24;EIF3B
Cytokine Signaling in Immune system Homo sapiens R-HSA-1280215	56/620	0.000297907	0.00373203	0	0	1.70752	13.8629	EIF4A2;IFITM1;CD40;IFITM2;UBE2L6;ADAR;ARRB2;SPRED2;PSMD1;TRIM25;PRKACA;IL6R;HLA-H;SYK;IFNGR1;FBXW11;PPP2R5D;HLA-A;HLA-F;YWHAZ;DUSP6;PSMA3;ADAM17;PSMA4;PSMA1;PSME4;IRF2;RAPGEF1;IRF7;TLN1;IRF9;PSMD13;CSF2RB;IQGAP1;PIK3R1;RASAL3;SAMHD1;PSMA7;RASGRP3;PSMB7;IRAK1;UBC;STX4;TNFRSF14;STX3;RAE1;MARK3;LYN;MX1;PPP5C;PSMC3;TNIP2;NF1;TAB3;LAMTOR2;EIF4G2
IRS-mediated signalling Homo sapiens R-HSA-112399	31/284	0.000306272	0.00378421	0	0	2.0938	16.941	PRKAA1;PSMD13;CSF2RB;PIK3R1;IQGAP1;ARRB2;RASAL3;PSMA7;RASGRP3;PSMB7;SPRED2;AKT2;UBC;MLST8;PSMD1;MARK3;STRADA;RPS6;PPP2R5D;DUSP6;PPP5C;PSMA3;PSMA4;PSMA1;PSMC3;PSME4;AKT1S1;NF1;LAMTOR2;PIK3C3;TLN1
Toll-Like Receptors Cascades Homo sapiens R-HSA-168898	19/140	0.000308712	0.00378421	0	0	2.67284	21.6048	ATF2;MAP3K1;RIPK3;FBXW11;DHX9;PPP2R5D;CNPY3;S100B;TANK;DUSP6;CASP8;CREB1;IRAK1;TNIP2;UBC;IRF7;TAB3;PIK3C3;TLR4
Apoptosis Homo sapiens R-HSA-109581	21/163	0.000316385	0.00379648	0	0	2.51906	20.3	PSMD13;DIABLO;XIAP;CFLAR;YWHAZ;PSMA7;PSMB7;PSMA3;CASP8;TFDP1;PSMA4;PSMA1;PSMC3;AKT2;PSME4;UBC;PSMD1;ACIN1;DNM1L;TLR4;BCL2L1
Selenocysteine synthesis Homo sapiens R-HSA-2408557	14/87	0.00032484	0.00379648	0	0	3.25802	26.169	RPS9;RPL3;RPL21;RPL10;SECISBP2;RPL22;RPS6;RPS4Y1;RPL6;SEPSECS;RPS19;RPL15;RPL17;RPS24
Regulation of activated PAK-2p34 by proteasome mediated degradation Homo sapiens R-HSA-211733	10/49	0.000326155	0.00379648	0	0	4.34813	34.9074	PSMB7;PSMA3;PSMA4;PSMA1;PSMC3;PSMD13;PSME4;UBC;PSMD1;PSMA7
NIK-->noncanonical NF-kB signaling Homo sapiens R-HSA-5676590	11/58	0.000326954	0.00379648	0	0	3.97071	31.8677	PSMB7;PSMA3;PSMA4;PSMA1;PSMC3;FBXW11;PSMD13;PSME4;UBC;PSMD1;PSMA7
CDT1 association with the CDC6:ORC:origin complex Homo sapiens R-HSA-68827	11/58	0.000326954	0.00379648	0	0	3.97071	31.8677	PSMB7;PSMA3;PSMA4;PSMA1;PSMC3;PSMD13;ORC3;PSME4;UBC;PSMD1;PSMA7
Antigen processing: Ubiquitination & Proteasome degradation Homo sapiens R-HSA-983168	29/260	0.000329694	0.00379648	0	0	2.14386	17.188	ANAPC13;PSMD13;UBA6;RNF14;UBE2L6;UBE3A;ANAPC10;PSMA7;HERC4;PSMB7;RNF213;RNF19A;UBC;PSMD1;ATG7;UBE2F;AREL1;FBXW11;UBE4A;UBE2E2;RNF144B;PSMA3;PSMA4;PSMA1;PSMC3;PSME4;ANAPC5;UBA1;RBCK1
Interleukin-3, 5 and GM-CSF signaling Homo sapiens R-HSA-512988	29/261	0.000351544	0.00390902	0	0	2.1345	16.9761	PSMD13;CSF2RB;PIK3R1;IQGAP1;ARRB2;RASAL3;PSMA7;RASGRP3;PSMB7;SPRED2;UBC;PSMD1;PRKACA;MARK3;LYN;SYK;PPP2R5D;YWHAZ;DUSP6;PPP5C;PSMA3;PSMA4;PSMA1;PSMC3;PSME4;RAPGEF1;NF1;LAMTOR2;TLN1
Signaling by PDGF Homo sapiens R-HSA-186797	37/364	0.000351913	0.00390902	0	0	1.93649	15.3992	PRR5;AHCYL1;PSMD13;ADCY4;ITPR2;CSF2RB;PIK3R1;IQGAP1;ARRB2;RASAL3;ADCY7;PSMA7;RASGRP3;PSMB7;SPRED2;AKT2;UBC;MLST8;PSMD1;PRKACA;MARK3;PPP2R5D;DUSP6;PPP5C;PSMA3;PSMA4;CREB1;PSMA1;PSMC3;PRKAR1A;AGO4;PSME4;AKT1S1;RAPGEF1;NF1;LAMTOR2;TLN1
Cyclin E associated events during G1/S transition Homo sapiens R-HSA-69202	12/68	0.000357957	0.00390902	0	0	3.63706	28.8604	RB1;PSMB7;PSMA3;PSMA4;PSMA1;PSMC3;CCNH;PSMD13;UBC;PSMD1;PSMA7;CKS1B
Toll Like Receptor 9 (TLR9) Cascade Homo sapiens R-HSA-168138	14/88	0.000366709	0.00390902	0	0	3.21382	25.4244	ATF2;MAP3K1;FBXW11;DHX9;PPP2R5D;S100B;DUSP6;CREB1;IRAK1;TNIP2;UBC;IRF7;TAB3;PIK3C3
Respiratory electron transport Homo sapiens R-HSA-611105	14/88	0.000366709	0.00390902	0	0	3.21382	25.4244	NDUFA9;COX19;NDUFA8;SURF1;NDUFA6;NDUFA2;ETFA;SDHC;SDHA;SDHB;LRPPRC;COX7A2L;NDUFS1;UQCRC2
Insulin receptor signalling cascade Homo sapiens R-HSA-74751	31/287	0.000367797	0.00390902	0	0	2.06893	16.361	PRKAA1;PSMD13;CSF2RB;PIK3R1;IQGAP1;ARRB2;RASAL3;PSMA7;RASGRP3;PSMB7;SPRED2;AKT2;UBC;MLST8;PSMD1;MARK3;STRADA;RPS6;PPP2R5D;DUSP6;PPP5C;PSMA3;PSMA4;PSMA1;PSMC3;PSME4;AKT1S1;NF1;LAMTOR2;PIK3C3;TLN1
ER to Golgi Anterograde Transport Homo sapiens R-HSA-199977	18/131	0.000377387	0.00390902	0	0	2.71013	21.3619	DYNC1H1;COPA;MCFD2;SEC13;DCTN2;TRAPPC10;CSNK1D;BET1L;PPP6C;SEC23IP;CTAGE5;PPP6R1;TRAPPC6B;GOLGB1;PREB;COPG1;YKT6;CTSC
GLI3 is processed to GLI3R by the proteasome Homo sapiens R-HSA-5610785	11/59	0.000381809	0.00390902	0	0	3.88778	30.5991	PSMB7;PSMA3;PSMA4;PSMA1;PSMC3;PSMD13;PSME4;UBC;PSMD1;PRKACA;PSMA7
Degradation of GLI2 by the proteasome Homo sapiens R-HSA-5610783	11/59	0.000381809	0.00390902	0	0	3.88778	30.5991	PSMB7;PSMA3;PSMA4;PSMA1;PSMC3;PSMD13;PSME4;UBC;PSMD1;PRKACA;PSMA7
CDK-mediated phosphorylation and removal of Cdc6 Homo sapiens R-HSA-69017	10/50	0.000387473	0.00390902	0	0	4.2392	33.3026	PSMB7;PSMA3;PSMA4;PSMA1;PSMC3;PSMD13;PSME4;UBC;PSMD1;PSMA7
Ubiquitin-dependent degradation of Cyclin D1 Homo sapiens R-HSA-69229	10/50	0.000387473	0.00390902	0	0	4.2392	33.3026	PSMB7;PSMA3;PSMA4;PSMA1;PSMC3;PSMD13;PSME4;UBC;PSMD1;PSMA7
Ubiquitin-dependent degradation of Cyclin D Homo sapiens R-HSA-75815	10/50	0.000387473	0.00390902	0	0	4.2392	33.3026	PSMB7;PSMA3;PSMA4;PSMA1;PSMC3;PSMD13;PSME4;UBC;PSMD1;PSMA7
Regulation of Apoptosis Homo sapiens R-HSA-169911	10/50	0.000387473	0.00390902	0	0	4.2392	33.3026	PSMB7;PSMA3;PSMA4;PSMA1;PSMC3;PSMD13;PSME4;UBC;PSMD1;PSMA7
Regulation of ornithine decarboxylase (ODC) Homo sapiens R-HSA-350562	10/50	0.000387473	0.00390902	0	0	4.2392	33.3026	PSMB7;PSMA3;PSMA4;PSMA1;PSMC3;PSMD13;PSME4;PSMD1;PSMA7;AZIN1
Cyclin A:Cdk2-associated events at S phase entry Homo sapiens R-HSA-69656	12/69	0.000411554	0.00411554	0	0	3.57306	27.8541	RB1;PSMB7;PSMA3;PSMA4;PSMA1;PSMC3;CCNH;PSMD13;UBC;PSMD1;PSMA7;CKS1B
RIG-I/MDA5 mediated induction of IFN-alpha/beta pathways Homo sapiens R-HSA-168928	13/79	0.000420176	0.00416522	0	0	3.3444	26.0021	MAP3K1;DHX9;TNFAIP3;UBE2L6;S100B;TANK;IFIH1;CYLD;CASP8;IRF2;UBC;IRF7;TRIM25
Vpu mediated degradation of CD4 Homo sapiens R-HSA-180534	10/51	0.000458086	0.0044812	0	0	4.13558	31.7962	PSMB7;PSMA3;PSMA4;PSMA1;PSMC3;PSMD13;PSME4;UBC;PSMD1;PSMA7
Toll Like Receptor 4 (TLR4) Cascade Homo sapiens R-HSA-166016	17/122	0.000459913	0.0044812	0	0	2.75326	21.1574	ATF2;MAP3K1;RIPK3;FBXW11;DHX9;PPP2R5D;S100B;TANK;DUSP6;CASP8;CREB1;IRAK1;TNIP2;UBC;IRF7;TAB3;TLR4
Switching of origins to a post-replicative state Homo sapiens R-HSA-69052	12/70	0.000471768	0.00451946	0	0	3.51127	26.8929	RB1;PSMB7;PSMA3;PSMA4;PSMA1;PSMC3;PSMD13;ORC3;PSME4;UBC;PSMD1;PSMA7
Orc1 removal from chromatin Homo sapiens R-HSA-68949	12/70	0.000471768	0.00451946	0	0	3.51127	26.8929	RB1;PSMB7;PSMA3;PSMA4;PSMA1;PSMC3;PSMD13;ORC3;PSME4;UBC;PSMD1;PSMA7
Post-translational protein modification Homo sapiens R-HSA-597592	48/521	0.000508353	0.00482936	0	0	1.74076	13.2025	DPAGT1;TOP2B;MCFD2;COPA;B4GALT1;DCTN2;MAGT1;PPP6C;GANAB;FUT8;SENP5;MTA1;OS9;PPP6R1;MAN2A1;RAD21;AMDHD2;SLC17A5;MLEC;YKT6;UGGT1;RAE1;CTSC;DYNC1H1;PHC2;ST6GAL1;SEC13;TRAPPC10;DHPS;PLAUR;ALG13;CSNK1D;SMC1A;BET1L;SUMF1;PIGB;SEC23IP;HNRNPK;NSMCE4A;CTAGE5;GGCX;TRAPPC6B;GOLGB1;UBA2;PREB;HNRNPC;COPG1;SAE1
Dectin-1 mediated noncanonical NF-kB signaling Homo sapiens R-HSA-5607761	11/61	0.000514864	0.00485078	0	0	3.73187	28.2563	PSMB7;PSMA3;PSMA4;PSMA1;PSMC3;FBXW11;PSMD13;PSME4;UBC;PSMD1;PSMA7
PCP/CE pathway Homo sapiens R-HSA-4086400	14/91	0.000521054	0.00486887	0	0	3.08812	23.3451	PSMD13;CLTC;ARRB2;AP2A2;PSMA7;PSMB7;PSMA3;PSMA4;PSMA1;PSMC3;PSME4;UBC;PSMD1;AP2M1
APC/C:Cdh1 mediated degradation of Cdc20 and other APC/C:Cdh1 targeted proteins in late mitosis/early G1 Homo sapiens R-HSA-174178	12/71	0.000539233	0.00495747	0	0	3.45157	25.9744	PSMB7;PSMA3;PSMA4;PSMA1;PSMC3;PSMD13;PSME4;UBC;PSMD1;ANAPC5;PSMA7;ANAPC10
Cdc20:Phospho-APC/C mediated degradation of Cyclin A Homo sapiens R-HSA-174184	12/71	0.000539233	0.00495747	0	0	3.45157	25.9744	PSMB7;PSMA3;PSMA4;PSMA1;PSMC3;PSMD13;PSME4;UBC;PSMD1;ANAPC5;PSMA7;ANAPC10
M Phase Homo sapiens R-HSA-68886	29/268	0.000543788	0.00495935	0	0	2.07121	15.5692	RB1;PSMD13;PMF1;ANAPC10;PSMA7;NSL1;PSMB7;XPO1;RAD21;UBC;PSMD1;RAE1;NDEL1;NEK9;SEC13;NEK6;PPP2R5D;VRK2;SMC1A;PSMA3;PSMA4;PSMA1;PSMC3;ZW10;PSME4;PPP2R2D;ANAPC5;LPIN2;MAD1L1
Autodegradation of Cdh1 by Cdh1:APC/C Homo sapiens R-HSA-174084	11/62	0.000594698	0.0053806	0	0	3.65851	27.1734	PSMB7;PSMA3;PSMA4;PSMA1;PSMC3;PSMD13;UBC;PSMD1;ANAPC5;PSMA7;ANAPC10
Transcriptional Regulation by TP53 Homo sapiens R-HSA-3700989	35/348	0.000608714	0.00543156	0	0	1.91167	14.1543	PRR5;ATF2;COX19;CCNK;PRKAA1;CCNH;TAF9;SUPT4H1;GLS;AKT2;PLAGL1;UBC;MLST8;NBN;RFFL;ZNF385A;PRELID1;SURF1;G6PD;GTF2H3;SUPT5H;YWHAZ;LRPPRC;COX7A2L;TP53I3;TFDP1;BCL6;AGO4;CNOT1;CARM1;TMEM219;ATM;LAMTOR2;RAD1;TAF2
APC:Cdc20 mediated degradation of cell cycle proteins prior to satisfation of the cell cycle checkpoint Homo sapiens R-HSA-179419	12/72	0.000614624	0.00543156	0	0	3.39387	25.096	PSMB7;PSMA3;PSMA4;PSMA1;PSMC3;PSMD13;PSME4;UBC;PSMD1;ANAPC5;PSMA7;ANAPC10
Removal of licensing factors from origins Homo sapiens R-HSA-69300	12/72	0.000614624	0.00543156	0	0	3.39387	25.096	RB1;PSMB7;PSMA3;PSMA4;PSMA1;PSMC3;PSMD13;ORC3;PSME4;UBC;PSMD1;PSMA7
Vif-mediated degradation of APOBEC3G Homo sapiens R-HSA-180585	10/53	0.000631519	0.00553793	0	0	3.94281	29.0482	PSMB7;PSMA3;PSMA4;PSMA1;PSMC3;PSMD13;PSME4;UBC;PSMD1;PSMA7
Signaling by the B Cell Receptor (BCR) Homo sapiens R-HSA-983705	26/233	0.000650099	0.00565735	0	0	2.1418	15.7174	PRR5;AHCYL1;PSMD13;DAPP1;ITPR2;PIK3R1;PSMA7;RASGRP3;PSMB7;AKT2;UBC;MLST8;PSMD1;LYN;SYK;FBXW11;PPP2R5D;PSMA3;PSMA4;CREB1;PSMA1;PSMC3;AGO4;PSME4;AKT1S1;PIK3AP1
Signaling by Insulin receptor Homo sapiens R-HSA-74752	32/311	0.000695748	0.00600873	0	0	1.95898	14.2428	PRKAA1;PSMD13;CSF2RB;PIK3R1;IQGAP1;ARRB2;RASAL3;PSMA7;RASGRP3;PSMB7;SPRED2;AKT2;UBC;MLST8;PSMD1;MARK3;ATP6V1C1;STRADA;RPS6;PPP2R5D;DUSP6;PPP5C;PSMA3;PSMA4;PSMA1;PSMC3;PSME4;AKT1S1;NF1;LAMTOR2;PIK3C3;TLN1
G2/M Transition Homo sapiens R-HSA-69275	21/173	0.000705187	0.00604446	0	0	2.35208	17.0691	DYNC1H1;NUMA1;DCTN2;CCNH;FBXW11;PSMD13;CSNK1D;PSMA7;HAUS1;PSMB7;PCM1;PSMA3;XPO1;PSMA4;PSMA1;PSMC3;PSME4;UBC;PSMD1;PRKACA;OPTN
Synthesis of PIPs at the early endosome membrane Homo sapiens R-HSA-1660516	5/14	0.00071707	0.00610045	0	0	9.39367	68.0133	FIG4;INPP4A;VAC14;PI4K2B;PIK3C3
SCF-beta-TrCP mediated degradation of Emi1 Homo sapiens R-HSA-174113	10/54	0.000736691	0.00617521	0	0	3.853	27.793	PSMB7;PSMA3;PSMA4;PSMA1;PSMC3;PSMD13;PSME4;UBC;PSMD1;PSMA7
Degradation of AXIN Homo sapiens R-HSA-4641257	10/54	0.000736691	0.00617521	0	0	3.853	27.793	PSMB7;PSMA3;PSMA4;PSMA1;PSMC3;PSMD13;PSME4;UBC;PSMD1;PSMA7
APC/C:Cdc20 mediated degradation of mitotic proteins Homo sapiens R-HSA-176409	12/74	0.000792096	0.00659116	0	0	3.28404	23.4508	PSMB7;PSMA3;PSMA4;PSMA1;PSMC3;PSMD13;PSME4;UBC;PSMD1;ANAPC5;PSMA7;ANAPC10
Nef-mediates down modulation of cell surface receptors by recruiting them to clathrin adapters Homo sapiens R-HSA-164938	6/21	0.000801263	0.00661913	0	0	6.76735	48.2466	AP1G1;AP1B1;HLA-A;AP2A2;AP2M1;AP1M1
Mitotic G2-G2/M phases Homo sapiens R-HSA-453274	21/175	0.000819785	0.00672342	0	0	2.32128	16.4961	DYNC1H1;NUMA1;DCTN2;CCNH;FBXW11;PSMD13;CSNK1D;PSMA7;HAUS1;PSMB7;PCM1;PSMA3;XPO1;PSMA4;PSMA1;PSMC3;PSME4;UBC;PSMD1;PRKACA;OPTN
Fc epsilon receptor (FCERI) signaling Homo sapiens R-HSA-2454202	38/395	0.000850055	0.00687529	0	0	1.82043	12.8708	PRR5;AHCYL1;PSMD13;ITPR2;CSF2RB;IQGAP1;ARRB2;PIK3R1;RASAL3;PSMA7;RASGRP3;PSMB7;SPRED2;AKT2;UBC;MLST8;PSMD1;MARK3;LYN;VAV3;MAP3K1;SYK;FBXW11;PPP2R5D;DUSP6;PPP5C;PSMA3;PSMA4;CREB1;PSMA1;PSMC3;AGO4;PSME4;AKT1S1;NF1;TAB3;LAMTOR2;TLN1
Hedgehog 'on' state Homo sapiens R-HSA-5632684	13/85	0.000862427	0.00687529	0	0	3.06472	21.6239	PSMD13;ARRB2;CDC73;PSMA7;PSMB7;PSMA3;PSMA4;PSMA1;PSMC3;PSME4;UBC;NUMB;PSMD1
MyD88 dependent cascade initiated on endosome Homo sapiens R-HSA-975155	13/85	0.000862427	0.00687529	0	0	3.06472	21.6239	ATF2;MAP3K1;FBXW11;DHX9;PPP2R5D;S100B;DUSP6;CREB1;IRAK1;TNIP2;UBC;IRF7;TAB3
Toll Like Receptor 7/8 (TLR7/8) Cascade Homo sapiens R-HSA-168181	13/85	0.000862427	0.00687529	0	0	3.06472	21.6239	ATF2;MAP3K1;FBXW11;DHX9;PPP2R5D;S100B;DUSP6;CREB1;IRAK1;TNIP2;UBC;IRF7;TAB3
Activation of APC/C and APC/C:Cdc20 mediated degradation of mitotic proteins Homo sapiens R-HSA-176814	12/75	0.000895739	0.00704236	0	0	3.23174	22.6799	PSMB7;PSMA3;PSMA4;PSMA1;PSMC3;PSMD13;PSME4;UBC;PSMD1;ANAPC5;PSMA7;ANAPC10
Regulation of DNA replication Homo sapiens R-HSA-69304	12/75	0.000895739	0.00704236	0	0	3.23174	22.6799	RB1;PSMB7;PSMA3;PSMA4;PSMA1;PSMC3;PSMD13;ORC3;PSME4;UBC;PSMD1;PSMA7
SRP-dependent cotranslational protein targeting to membrane Homo sapiens R-HSA-1799339	15/107	0.000911931	0.00712056	0	0	2.76953	19.3865	RPS9;TRAM1;RPL3;RPL21;RPL10;RPL22;RPS6;SRP54;RPS4Y1;RPL6;SEC61A1;RPS19;RPL15;RPL17;RPS24
Signaling by ERBB4 Homo sapiens R-HSA-1236394	33/330	0.000947169	0.00734539	0	0	1.89767	13.2117	PRR5;PSMD13;CSF2RB;PIK3R1;IQGAP1;ARRB2;RASAL3;PSMA7;RASGRP3;PSMB7;SPRED2;AKT2;UBC;MLST8;PSMD1;MARK3;PPP2R5D;S100B;DUSP6;PPP5C;PSMA3;ADAM17;NCOR1;PSMA4;CREB1;PSMA1;PSMC3;AGO4;PSME4;AKT1S1;NF1;LAMTOR2;TLN1
Degradation of DVL Homo sapiens R-HSA-4641258	10/56	0.000990426	0.00762896	0	0	3.68509	25.4911	PSMB7;PSMA3;PSMA4;PSMA1;PSMC3;PSMD13;PSME4;UBC;PSMD1;PSMA7
Disease Homo sapiens R-HSA-1643685	61/725	0.00101203	0.00773417	0	0	1.57865	10.886	PRR5;CCNK;RPL3;CCNH;CCNC;MTR;AP2A2;RPL6;XPO1;RPS19;AP1G1;AKT2;MLST8;MYO18A;PSMD1;LRRFIP1;AP2M1;RPS9;RPL21;RPL22;RPS6;AP1B1;PPP2R5D;HLA-A;PSMA3;ADAM17;NCOR1;PSMA4;CREB1;PSMA1;PSME4;AKT1S1;ELMO1;DOCK2;TLR4;MMADHC;VCP;RPL10;PSMD13;TAF9;SUPT4H1;CSF2RB;PIK3R1;RPS4Y1;PSMA7;HDAC6;PSMB7;OS9;PABPN1;UBC;RPL15;RPL17;RAE1;AP1M1;RANBP1;GTF2H3;SUPT5H;PSMC3;CHMP2B;RPS24;TAF2
Signalling to ERKs Homo sapiens R-HSA-187687	27/253	0.00102362	0.00773417	0	0	2.03698	14.0234	PSMD13;CSF2RB;IQGAP1;ARRB2;RASAL3;PSMA7;RASGRP3;PSMB7;SPRED2;UBC;PSMD1;RALGDS;MARK3;PPP2R5D;DUSP6;MAPK12;MAPK13;PPP5C;PSMA3;PSMA4;PSMA1;PSMC3;PSME4;RAPGEF1;NF1;LAMTOR2;TLN1
Activation of NF-kappaB in B cells Homo sapiens R-HSA-1169091	11/66	0.00102444	0.00773417	0	0	3.39171	23.3472	PSMB7;PSMA3;PSMA4;PSMA1;PSMC3;FBXW11;PSMD13;PSME4;UBC;PSMD1;PSMA7
Eukaryotic Translation Termination Homo sapiens R-HSA-72764	13/87	0.00107732	0.00807988	0	0	2.98157	20.3739	RPS9;RPL3;RPL21;RPL10;RPL22;RPS6;APEH;RPS4Y1;RPL6;RPS19;RPL15;RPL17;RPS24
Ribosomal scanning and start codon recognition Homo sapiens R-HSA-72702	10/57	0.00114182	0.00845243	0	0	3.60649	24.4344	EIF4A2;RPS9;RPS19;EIF3L;EIF3I;RPS6;RPS4Y1;EIF2S1;RPS24;EIF3B
Translation initiation complex formation Homo sapiens R-HSA-72649	10/57	0.00114182	0.00845243	0	0	3.60649	24.4344	EIF4A2;RPS9;RPS19;EIF3L;EIF3I;RPS6;RPS4Y1;EIF2S1;RPS24;EIF3B
Assembly of the pre-replicative complex Homo sapiens R-HSA-68867	11/67	0.0011647	0.00851126	0	0	3.33097	22.5017	PSMB7;PSMA3;PSMA4;PSMA1;PSMC3;PSMD13;ORC3;PSME4;UBC;PSMD1;PSMA7
Semaphorin interactions Homo sapiens R-HSA-373755	11/67	0.0011647	0.00851126	0	0	3.33097	22.5017	ARHGEF11;NRP1;PTPRC;PLXND1;SEMA4D;DPYSL2;RHOG;MYH9;TREM2;PLXNC1;TLN1
Beta-catenin independent WNT signaling Homo sapiens R-HSA-3858494	18/144	0.00117367	0.00852216	0	0	2.42883	16.3888	PSMD13;CLTC;ITPR2;ARRB2;AP2A2;PSMA7;PSMB7;PSMA3;PSMA4;PSMA1;GNG5;PSMC3;AGO4;PSME4;UBC;PSMD1;PLCB2;AP2M1
Metabolism of amino acids and derivatives Homo sapiens R-HSA-71291	33/335	0.00122037	0.00877746	0	0	1.86575	12.5166	RPL3;AHCY;RPL10;PSMD13;MTR;RPS4Y1;HNMT;RPL6;PSMA7;GLS;IL4I1;PSMB7;RPS19;KYNU;PSMD1;RPL15;RPL17;HIBCH;RPS9;RPL21;SECISBP2;RPL22;RPS6;AZIN1;AIMP1;SEPSECS;PSMA3;GCLC;PSMA4;PSMA1;PSMC3;PSME4;RPS24
Pyruvate metabolism and Citric Acid (TCA) cycle Homo sapiens R-HSA-71406	9/48	0.00122423	0.00877746	0	0	3.9098	26.2169	SUCLA2;MDH2;BSG;SUCLG2;SDHC;ACO2;SDHA;SLC16A3;SDHB
Activation of the mRNA upon binding of the cap-binding complex and eIFs, and subsequent binding to 43S Homo sapiens R-HSA-72662	10/58	0.00131158	0.00929161	0	0	3.53117	23.4347	EIF4A2;RPS9;RPS19;EIF3L;EIF3I;RPS6;RPS4Y1;EIF2S1;RPS24;EIF3B
COPII (Coat Protein 2) Mediated Vesicle Transport Homo sapiens R-HSA-204005	11/68	0.00132039	0.00929161	0	0	3.27236	21.6952	PPP6C;MCFD2;SEC13;SEC23IP;PPP6R1;TRAPPC6B;TRAPPC10;CSNK1D;PREB;YKT6;CTSC
Interferon alpha/beta signaling Homo sapiens R-HSA-909733	11/68	0.00132039	0.00929161	0	0	3.27236	21.6952	IFITM1;HLA-H;IFITM2;IRF2;MX1;IRF7;ADAR;HLA-A;HLA-F;SAMHD1;IRF9
NOD1/2 Signaling Pathway Homo sapiens R-HSA-168638	7/31	0.00136867	0.00957232	0	0	4.9366	32.5515	CYLD;CASP8;IRAK1;TNFAIP3;TAB3;MAPK12;MAPK13
Cross-presentation of soluble exogenous antigens (endosomes) Homo sapiens R-HSA-1236978	9/49	0.00142629	0.00976677	0	0	3.81185	24.9778	PSMB7;PSMA3;PSMA4;PSMA1;PSMC3;PSMD13;PSME4;PSMD1;PSMA7
Glucose metabolism Homo sapiens R-HSA-70326	12/79	0.00142999	0.00976677	0	0	3.03815	19.9002	PFKFB3;GNPDA1;MDH2;PGAM1;UBC;PPP2R5D;PHKB;PRKACA;ALDOA;GAPDH;PFKP;PCK2
Regulation of APC/C activators between G1/S and early anaphase Homo sapiens R-HSA-176408	12/79	0.00142999	0.00976677	0	0	3.03815	19.9002	PSMB7;PSMA3;PSMA4;PSMA1;PSMC3;PSMD13;PSME4;UBC;PSMD1;ANAPC5;PSMA7;ANAPC10
Cell Cycle, Mitotic Homo sapiens R-HSA-69278	42/462	0.00143075	0.00976677	0	0	1.71075	11.2047	RB1;NUMA1;DCTN2;CCNH;PSMD13;PMF1;ANAPC10;PSMA7;NSL1;CKS1B;PSMB7;PCM1;XPO1;RAD21;ORC3;UBC;PSMD1;PRKACA;RAE1;NDEL1;NEK9;DYNC1H1;SEC13;FBXW11;NEK6;CSNK1D;PPP2R5D;VRK2;SMC1A;HAUS1;PSMA3;PSMA4;TFDP1;PSMA1;PSMC3;ZW10;PSME4;PPP2R2D;ANAPC5;LPIN2;OPTN;MAD1L1
Signalling to RAS Homo sapiens R-HSA-167044	26/246	0.00144389	0.00979782	0	0	2.01384	13.1713	PSMD13;CSF2RB;IQGAP1;ARRB2;RASAL3;PSMA7;RASGRP3;PSMB7;SPRED2;UBC;PSMD1;RALGDS;MARK3;PPP2R5D;DUSP6;MAPK12;MAPK13;PPP5C;PSMA3;PSMA4;PSMA1;PSMC3;PSME4;NF1;LAMTOR2;TLN1
The role of GTSE1 in G2/M progression after G2 checkpoint Homo sapiens R-HSA-8852276	10/59	0.00150133	0.0100678	0	0	3.45892	22.4878	PSMB7;PSMA3;PSMA4;PSMA1;PSMC3;PSMD13;PSME4;UBC;PSMD1;PSMA7
SCF(Skp2)-mediated degradation of p27/p21 Homo sapiens R-HSA-187577	10/59	0.00150133	0.0100678	0	0	3.45892	22.4878	PSMB7;PSMA3;PSMA4;PSMA1;PSMC3;PSMD13;UBC;PSMD1;PSMA7;CKS1B
S Phase Homo sapiens R-HSA-69242	16/124	0.00154059	0.0102637	0	0	2.51664	16.2967	RB1;CCNH;PSMD13;SMC1A;PSMA7;CKS1B;PSMB7;PSMA3;PSMA4;PSMA1;PSMC3;RAD21;ORC3;PSME4;UBC;PSMD1
Signaling by Rho GTPases Homo sapiens R-HSA-194315	35/367	0.00154856	0.0102637	0	0	1.80042	11.6495	NCF1;FAM13B;WIPF1;WIPF2;ARPC1B;ARHGAP18;IQGAP1;KLC1;PMF1;NSL1;FGD2;ABR;XPO1;A2M;NDEL1;VAV3;ARHGEF11;SEC13;RHOG;CYBB;MYO9B;PPP2R5D;ARAP1;GMIP;BAIAP2;YWHAZ;FMNL3;ZW10;MYH9;RHOU;PIK3C3;EVL;ARHGEF2;ARHGEF7;MAD1L1
Nef mediated downregulation of MHC class I complex cell surface expression Homo sapiens R-HSA-164940	4/10	0.00156955	0.0103427	0	0	11.2641	72.732	AP1G1;AP1B1;HLA-A;AP1M1
Formation of the ternary complex, and subsequently, the 43S complex Homo sapiens R-HSA-72695	9/50	0.00165433	0.0108387	0	0	3.71868	23.8158	RPS9;RPS19;EIF3L;EIF3I;RPS6;RPS4Y1;EIF2S1;RPS24;EIF3B
DAG and IP3 signaling Homo sapiens R-HSA-1489509	7/32	0.00166825	0.0108675	0	0	4.73889	30.3098	AHCYL1;CREB1;PRKAR1A;ADCY4;ITPR2;PRKACA;ADCY7
Cell Cycle Homo sapiens R-HSA-1640170	49/566	0.0017098	0.0110748	0	0	1.62342	10.3434	RB1;NUMA1;CCNH;CKS1B;PCM1;XPO1;PSMD1;NBN;PRKACA;ZNF385A;NDEL1;SEC13;FBXW11;TINF2;CSNK1D;PPP2R5D;VRK2;SMC1A;YWHAZ;HAUS1;PSMA3;PSMA4;TFDP1;PSMA1;ZW10;PSME4;POT1;ANAPC5;OPTN;MAD1L1;DCTN2;PSMD13;PMF1;ANAPC10;PSMA7;NSL1;PSMB7;RAD21;ORC3;UBC;RAE1;NEK9;DYNC1H1;NEK6;PSMC3;PPP2R2D;ATM;RAD1;LPIN2
MAPK6/MAPK4 signaling Homo sapiens R-HSA-5687128	13/92	0.00181663	0.0114417	0	0	2.79212	17.6204	PSMD13;PSMA7;PSMB7;PSMA3;XPO1;PSMA4;PSMA1;PSMC3;AGO4;PSME4;UBC;PSMD1;PRKACA
MyD88:Mal cascade initiated on plasma membrane Homo sapiens R-HSA-166058	13/92	0.00181663	0.0114417	0	0	2.79212	17.6204	ATF2;MAP3K1;FBXW11;DHX9;PPP2R5D;S100B;DUSP6;CREB1;IRAK1;TNIP2;UBC;TAB3;TLR4
Toll Like Receptor TLR1:TLR2 Cascade Homo sapiens R-HSA-168179	13/92	0.00181663	0.0114417	0	0	2.79212	17.6204	ATF2;MAP3K1;FBXW11;DHX9;PPP2R5D;S100B;DUSP6;CREB1;IRAK1;TNIP2;UBC;TAB3;TLR4
Toll Like Receptor TLR6:TLR2 Cascade Homo sapiens R-HSA-168188	13/92	0.00181663	0.0114417	0	0	2.79212	17.6204	ATF2;MAP3K1;FBXW11;DHX9;PPP2R5D;S100B;DUSP6;CREB1;IRAK1;TNIP2;UBC;TAB3;TLR4
Toll Like Receptor 2 (TLR2) Cascade Homo sapiens R-HSA-181438	13/92	0.00181663	0.0114417	0	0	2.79212	17.6204	ATF2;MAP3K1;FBXW11;DHX9;PPP2R5D;S100B;DUSP6;CREB1;IRAK1;TNIP2;UBC;TAB3;TLR4
PKA-mediated phosphorylation of CREB Homo sapiens R-HSA-111931	5/17	0.00192529	0.0119936	0	0	7.04413	44.0447	CREB1;PRKAR1A;ADCY4;PRKACA;ADCY7
PKA activation in glucagon signalling Homo sapiens R-HSA-164378	5/17	0.00192529	0.0119936	0	0	7.04413	44.0447	PRKAR1A;ADCY4;GNAS;PRKACA;ADCY7
Toll Like Receptor 10 (TLR10) Cascade Homo sapiens R-HSA-168142	12/82	0.00198386	0.0121591	0	0	2.90748	18.0924	ATF2;CREB1;MAP3K1;IRAK1;FBXW11;DHX9;TNIP2;UBC;TAB3;PPP2R5D;S100B;DUSP6
Toll Like Receptor 5 (TLR5) Cascade Homo sapiens R-HSA-168176	12/82	0.00198386	0.0121591	0	0	2.90748	18.0924	ATF2;CREB1;MAP3K1;IRAK1;FBXW11;DHX9;TNIP2;UBC;TAB3;PPP2R5D;S100B;DUSP6
MyD88 cascade initiated on plasma membrane Homo sapiens R-HSA-975871	12/82	0.00198386	0.0121591	0	0	2.90748	18.0924	ATF2;CREB1;MAP3K1;IRAK1;FBXW11;DHX9;TNIP2;UBC;TAB3;PPP2R5D;S100B;DUSP6
TRAF6 Mediated Induction of proinflammatory cytokines Homo sapiens R-HSA-168180	11/72	0.00212331	0.0129442	0	0	3.05713	18.8159	ATF2;CREB1;IRAK1;FBXW11;DHX9;TNIP2;UBC;TAB3;PPP2R5D;S100B;DUSP6
TRAF6 mediated induction of NFkB and MAP kinases upon TLR7/8 or 9 activation Homo sapiens R-HSA-975138	12/83	0.00220344	0.0133613	0	0	2.86638	17.5358	ATF2;CREB1;MAP3K1;IRAK1;FBXW11;DHX9;TNIP2;UBC;TAB3;PPP2R5D;S100B;DUSP6
EGFR interacts with phospholipase C-gamma Homo sapiens R-HSA-212718	7/34	0.00241816	0.0143526	0	0	4.38739	26.4329	AHCYL1;CREB1;PRKAR1A;ADCY4;ITPR2;PRKACA;ADCY7
PLC-gamma1 signalling Homo sapiens R-HSA-167021	7/34	0.00241816	0.0143526	0	0	4.38739	26.4329	AHCYL1;CREB1;PRKAR1A;ADCY4;ITPR2;PRKACA;ADCY7
TNFR2 non-canonical NF-kB pathway Homo sapiens R-HSA-5668541	13/95	0.00243316	0.0143526	0	0	2.68954	16.1872	CD40;FBXW11;PSMD13;PSMA7;PSMB7;PSMA3;PSMA4;PSMA1;PSMC3;PSME4;UBC;PSMD1;TNFRSF14
TP53 Regulates Metabolic Genes Homo sapiens R-HSA-5628897	12/84	0.00244247	0.0143526	0	0	2.82642	17.0002	COX19;G6PD;COX7A2L;PRKAA1;SURF1;AGO4;AKT2;MLST8;LAMTOR2;YWHAZ;LRPPRC;GLS
Viral mRNA Translation Homo sapiens R-HSA-192823	12/84	0.00244247	0.0143526	0	0	2.82642	17.0002	RPS9;RPL3;RPS19;RPL21;RPL10;RPL22;RPS6;RPL15;RPS4Y1;RPL17;RPL6;RPS24
Peptide chain elongation Homo sapiens R-HSA-156902	12/84	0.00244247	0.0143526	0	0	2.82642	17.0002	RPS9;RPL3;RPS19;RPL21;RPL10;RPL22;RPS6;RPL15;RPS4Y1;RPL17;RPL6;RPS24
TCR signaling Homo sapiens R-HSA-202403	15/118	0.00246994	0.0144396	0	0	2.4723	14.8426	FBXW11;PSMD13;PTPRJ;PIK3R1;PSMA7;PSMB7;PSMA3;PTPRC;PSMA4;PSMA1;PSMC3;PSME4;UBC;PSMD1;EVL
Asymmetric localization of PCP proteins Homo sapiens R-HSA-4608870	10/63	0.00249524	0.0145131	0	0	3.19719	19.1619	PSMB7;PSMA3;PSMA4;PSMA1;PSMC3;PSMD13;PSME4;UBC;PSMD1;PSMA7
Signaling by Interleukins Homo sapiens R-HSA-449147	36/392	0.00254819	0.0147459	0	0	1.72637	10.3105	PSMD13;CSF2RB;IQGAP1;ARRB2;PIK3R1;RASAL3;PSMA7;RASGRP3;PSMB7;SPRED2;IRAK1;UBC;PSMD1;STX4;STX3;PRKACA;IL6R;MARK3;LYN;SYK;FBXW11;PPP2R5D;YWHAZ;DUSP6;PPP5C;PSMA3;PSMA4;PSMA1;PSMC3;TNIP2;PSME4;RAPGEF1;NF1;TAB3;LAMTOR2;TLN1
TNFR1-induced NFkappaB signaling pathway Homo sapiens R-HSA-5357956	6/26	0.0026735	0.0153929	0	0	5.07417	30.0612	CYLD;SHARPIN;XIAP;TNFAIP3;TAB3;RBCK1
APC/C-mediated degradation of cell cycle proteins Homo sapiens R-HSA-174143	12/85	0.0027022	0.0154025	0	0	2.78755	16.4847	PSMB7;PSMA3;PSMA4;PSMA1;PSMC3;PSMD13;PSME4;UBC;PSMD1;ANAPC5;PSMA7;ANAPC10
Regulation of mitotic cell cycle Homo sapiens R-HSA-453276	12/85	0.0027022	0.0154025	0	0	2.78755	16.4847	PSMB7;PSMA3;PSMA4;PSMA1;PSMC3;PSMD13;PSME4;UBC;PSMD1;ANAPC5;PSMA7;ANAPC10
PLC beta mediated events Homo sapiens R-HSA-112043	8/44	0.00277309	0.0156727	0	0	3.7622	22.1511	AHCYL1;CREB1;PRKAR1A;ADCY4;ITPR2;PRKACA;ADCY7;PLCB2
Signaling by SCF-KIT Homo sapiens R-HSA-1433557	31/325	0.00277709	0.0156727	0	0	1.79784	10.5827	PRR5;PSMD13;CSF2RB;PIK3R1;IQGAP1;ARRB2;RASAL3;PSMA7;RASGRP3;PSMB7;SPRED2;AKT2;UBC;MLST8;PSMD1;MARK3;LYN;PPP2R5D;DUSP6;PPP5C;PSMA3;PSMA4;CREB1;PSMA1;PSMC3;AGO4;PSME4;AKT1S1;NF1;LAMTOR2;TLN1
Fcgamma receptor (FCGR) dependent phagocytosis Homo sapiens R-HSA-2029480	15/120	0.0029118	0.016352	0	0	2.42495	14.1593	LYN;VAV3;AHCYL1;SYK;WIPF1;WIPF2;ARPC1B;ITPR2;MYO5A;MYO9B;PIK3R1;BAIAP2;ELMO1;ELMO2;MYH9
Unfolded Protein Response (UPR) Homo sapiens R-HSA-381119	12/86	0.00298393	0.0166749	0	0	2.74974	15.9884	SEC61A1;KLHDC3;MBTPS1;NFYC;CXXC1;PREB;HYOU1;TLN1;EXOSC3;ATF6;EIF2S1;MBTPS2
G-protein mediated events Homo sapiens R-HSA-112040	8/45	0.00321006	0.0178511	0	0	3.66033	21.0157	AHCYL1;CREB1;PRKAR1A;ADCY4;ITPR2;PRKACA;ADCY7;PLCB2
EGFR downregulation Homo sapiens R-HSA-182971	6/27	0.00327667	0.018133	0	0	4.83229	27.6452	HGS;UBC;EPS15L1;ARHGEF7;AP2A2;AP2M1
Other semaphorin interactions Homo sapiens R-HSA-416700	5/19	0.00329489	0.0181458	0	0	6.03719	34.5048	PTPRC;PLXND1;SEMA4D;TREM2;PLXNC1
VEGFR2 mediated cell proliferation Homo sapiens R-HSA-5218921	25/248	0.0033353	0.01828	0	0	1.90828	10.8833	AHCYL1;PSMD13;ITPR2;CSF2RB;IQGAP1;ARRB2;RASAL3;PSMA7;RASGRP3;PSMB7;SPRED2;UBC;PSMD1;MARK3;PPP2R5D;DUSP6;PPP5C;PSMA3;PSMA4;PSMA1;PSMC3;PSME4;NF1;LAMTOR2;TLN1
ATF6-alpha activates chaperones Homo sapiens R-HSA-381033	4/12	0.00338041	0.0184386	0	0	8.44718	48.0624	MBTPS1;NFYC;ATF6;MBTPS2
G1/S Transition Homo sapiens R-HSA-69206	14/112	0.00395259	0.021373	0	0	2.42367	13.4111	RB1;CCNH;PSMD13;PSMA7;CKS1B;PSMB7;PSMA3;TFDP1;PSMA4;PSMA1;PSMC3;ORC3;UBC;PSMD1
Eukaryotic Translation Elongation Homo sapiens R-HSA-156842	12/89	0.00397463	0.021373	0	0	2.64218	14.6055	RPS9;RPL3;RPS19;RPL21;RPL10;RPL22;RPS6;RPL15;RPS4Y1;RPL17;RPL6;RPS24
Nonsense Mediated Decay (NMD) independent of the Exon Junction Complex (EJC) Homo sapiens R-HSA-975956	12/89	0.00397463	0.021373	0	0	2.64218	14.6055	RPS9;RPL3;RPS19;RPL21;RPL10;RPL22;RPS6;RPL15;RPS4Y1;RPL17;RPL6;RPS24
Interleukin-2 signaling Homo sapiens R-HSA-451927	25/252	0.00410852	0.0219893	0	0	1.87426	10.2985	PSMD13;CSF2RB;PIK3R1;IQGAP1;ARRB2;RASAL3;PSMA7;RASGRP3;PSMB7;SPRED2;UBC;PSMD1;MARK3;SYK;PPP2R5D;DUSP6;PPP5C;PSMA3;PSMA4;PSMA1;PSMC3;PSME4;NF1;LAMTOR2;TLN1
Nucleotide-binding domain, leucine rich repeat containing receptor (NLR) signaling pathways Homo sapiens R-HSA-168643	8/47	0.00424283	0.022602	0	0	3.47225	18.9673	CYLD;CASP8;IRAK1;TNFAIP3;TAB3;MAPK12;MAPK13;BCL2L1
Frs2-mediated activation Homo sapiens R-HSA-170968	24/240	0.00440042	0.0233325	0	0	1.89031	10.2569	PSMD13;CSF2RB;PPP2R5D;IQGAP1;ARRB2;RASAL3;DUSP6;PSMA7;RASGRP3;PSMB7;SPRED2;PPP5C;PSMA3;PSMA4;PSMA1;PSMC3;PSME4;UBC;RAPGEF1;NF1;PSMD1;LAMTOR2;TLN1;MARK3
MAPK1/MAPK3 signaling Homo sapiens R-HSA-5684996	24/241	0.00463534	0.0244643	0	0	1.88149	10.1112	PSMD13;CSF2RB;PPP2R5D;IQGAP1;ARRB2;RASAL3;DUSP6;PSMA7;RASGRP3;PSMB7;SPRED2;PPP5C;PSMA3;PSMA4;PSMA1;PSMC3;PSME4;UBC;NF1;PSMD1;LAMTOR2;TLN1;IL6R;MARK3
Prolonged ERK activation events Homo sapiens R-HSA-169893	24/242	0.00488062	0.0256401	0	0	1.87276	9.96775	PSMD13;CSF2RB;PPP2R5D;IQGAP1;ARRB2;RASAL3;DUSP6;PSMA7;RASGRP3;PSMB7;SPRED2;PPP5C;PSMA3;PSMA4;PSMA1;PSMC3;PSME4;UBC;RAPGEF1;NF1;PSMD1;LAMTOR2;TLN1;MARK3
MHC class II antigen presentation Homo sapiens R-HSA-2132295	13/103	0.00495002	0.0258854	0	0	2.44943	13.0025	DYNC1H1;SEC13;DCTN2;CLTC;AP1B1;KLC1;AP2A2;AP1G1;OSBPL1A;RILP;AP2M1;CTSC;AP1M1
MAPK family signaling cascades Homo sapiens R-HSA-5683057	27/284	0.00523846	0.0272687	0	0	1.7883	9.39165	PSMD13;CSF2RB;IQGAP1;ARRB2;RASAL3;PSMA7;RASGRP3;PSMB7;SPRED2;XPO1;UBC;PSMD1;PRKACA;IL6R;MARK3;PPP2R5D;DUSP6;PPP5C;PSMA3;PSMA4;PSMA1;PSMC3;AGO4;PSME4;NF1;LAMTOR2;TLN1
mTOR signalling Homo sapiens R-HSA-165159	7/39	0.00542027	0.0280869	0	0	3.70088	19.3097	PRKAA1;STRADA;AKT2;RPS6;AKT1S1;MLST8;LAMTOR2
Mitochondrial biogenesis Homo sapiens R-HSA-1592230	8/49	0.00551392	0.0284428	0	0	3.30252	17.1747	ESRRA;ATF2;ATP5B;NCOR1;CREB1;CARM1;MAPK12;HCFC1
Major pathway of rRNA processing in the nucleolus Homo sapiens R-HSA-6791226	18/166	0.00558578	0.0286837	0	0	2.06536	10.7141	NOP56;RPS9;RPL3;RPL21;RPL10;RPL22;RPS6;CSNK1D;RPS4Y1;RPL6;EXOSC10;RPS19;RPL15;EXOSC3;RPL17;RPP38;RPS24;MPHOSPH6
Downstream signaling events of B Cell Receptor (BCR) Homo sapiens R-HSA-1168372	20/192	0.00567011	0.0289181	0	0	1.97569	10.2193	PRR5;FBXW11;PSMD13;PPP2R5D;PIK3R1;PSMA7;RASGRP3;PSMB7;PSMA3;CREB1;PSMA4;PSMA1;PSMC3;AGO4;AKT2;PSME4;UBC;AKT1S1;MLST8;PSMD1
Interleukin receptor SHC signaling Homo sapiens R-HSA-912526	24/245	0.00568214	0.0289181	0	0	1.84704	9.55001	PSMD13;CSF2RB;PPP2R5D;PIK3R1;IQGAP1;ARRB2;RASAL3;DUSP6;PSMA7;RASGRP3;PSMB7;SPRED2;PPP5C;PSMA3;PSMA4;PSMA1;PSMC3;PSME4;UBC;NF1;PSMD1;LAMTOR2;TLN1;MARK3
Degradation of beta-catenin by the destruction complex Homo sapiens R-HSA-195253	11/82	0.00592401	0.0296231	0	0	2.62515	13.4637	PSMB7;PSMA3;PSMA4;PSMA1;PSMC3;PSMD13;PSME4;UBC;PSMD1;PPP2R5D;PSMA7
DNA Replication Pre-Initiation Homo sapiens R-HSA-69002	11/82	0.00592401	0.0296231	0	0	2.62515	13.4637	PSMB7;PSMA3;PSMA4;PSMA1;PSMC3;PSMD13;ORC3;PSME4;UBC;PSMD1;PSMA7
M/G1 Transition Homo sapiens R-HSA-68874	11/82	0.00592401	0.0296231	0	0	2.62515	13.4637	PSMB7;PSMA3;PSMA4;PSMA1;PSMC3;PSMD13;ORC3;PSME4;UBC;PSMD1;PSMA7
MAP kinase activation in TLR cascade Homo sapiens R-HSA-450294	9/60	0.00592463	0.0296231	0	0	2.98794	15.3241	ATF2;CREB1;IRAK1;FBXW11;TNIP2;UBC;TAB3;PPP2R5D;DUSP6
rRNA processing Homo sapiens R-HSA-72312	19/180	0.00599729	0.0298119	0	0	2.0045	10.2559	NOP56;RPS9;RPL3;RPL21;RPL10;RPL22;RPS6;CSNK1D;RPS4Y1;KIAA0391;RPL6;EXOSC10;RPS19;RPL15;EXOSC3;RPL17;RPP38;RPS24;MPHOSPH6
Axon guidance Homo sapiens R-HSA-422475	43/515	0.00601469	0.0298119	0	0	1.55557	7.95451	NRP1;PLXND1;PSMD13;ARPC1B;CLTC;TREM2;CSF2RB;IQGAP1;ARRB2;RASAL3;AP2A2;PSMA7;RASGRP3;PSMB7;SPRED2;DPYSL2;UBC;PSMD1;PLXNC1;MARK3;AP2M1;LYN;VAV3;ARHGEF11;SEMA4D;RHOG;PPP2R5D;DUSP6;PPP5C;PSMA3;PSMA4;PTPRC;CREB1;PSMA1;PSMC3;PSME4;NF1;NUMB;MYH9;LAMTOR2;EVL;TLN1;ARHGEF7
PKB-mediated events Homo sapiens R-HSA-109703	7/40	0.00625887	0.0307483	0	0	3.58854	18.2074	PRKAA1;STRADA;AKT2;RPS6;AKT1S1;MLST8;LAMTOR2
Transcriptional activation of mitochondrial biogenesis Homo sapiens R-HSA-2151201	7/40	0.00625887	0.0307483	0	0	3.58854	18.2074	ESRRA;ATF2;ATP5B;CREB1;NCOR1;CARM1;HCFC1
Nonsense-Mediated Decay (NMD) Homo sapiens R-HSA-927802	13/106	0.0063115	0.0307483	0	0	2.37004	12.0051	RPS9;RPL3;RPL21;RPL10;RPL22;RPS6;UPF3A;RPS4Y1;RPL6;RPS19;RPL15;RPL17;RPS24
Nonsense Mediated Decay (NMD) enhanced by the Exon Junction Complex (EJC) Homo sapiens R-HSA-975957	13/106	0.0063115	0.0307483	0	0	2.37004	12.0051	RPS9;RPL3;RPL21;RPL10;RPL22;RPS6;UPF3A;RPS4Y1;RPL6;RPS19;RPL15;RPL17;RPS24
FCERI mediated MAPK activation Homo sapiens R-HSA-2871796	27/289	0.00658442	0.0319414	0	0	1.7537	8.80891	PSMD13;CSF2RB;IQGAP1;ARRB2;RASAL3;PSMA7;RASGRP3;PSMB7;SPRED2;UBC;PSMD1;MARK3;LYN;VAV3;MAP3K1;SYK;PPP2R5D;DUSP6;PPP5C;PSMA3;PSMA4;PSMA1;PSMC3;PSME4;NF1;LAMTOR2;TLN1
Cell Cycle Checkpoints Homo sapiens R-HSA-69620	19/182	0.00673912	0.0319503	0	0	1.97969	9.89811	PSMD13;YWHAZ;ANAPC10;PSMA7;PSMB7;PSMA3;PSMA4;PSMA1;PSMC3;ORC3;PSME4;UBC;PSMD1;ANAPC5;ATM;RAD1;NBN;MAD1L1;ZNF385A
GRB2 events in EGFR signaling Homo sapiens R-HSA-179812	23/235	0.00675441	0.0319503	0	0	1.84444	9.21769	PSMD13;CSF2RB;PPP2R5D;IQGAP1;ARRB2;RASAL3;DUSP6;PSMA7;RASGRP3;PSMB7;SPRED2;PPP5C;PSMA3;PSMA4;PSMA1;PSMC3;PSME4;UBC;NF1;PSMD1;LAMTOR2;TLN1;MARK3
SHC1 events in EGFR signaling Homo sapiens R-HSA-180336	23/235	0.00675441	0.0319503	0	0	1.84444	9.21769	PSMD13;CSF2RB;PPP2R5D;IQGAP1;ARRB2;RASAL3;DUSP6;PSMA7;RASGRP3;PSMB7;SPRED2;PPP5C;PSMA3;PSMA4;PSMA1;PSMC3;PSME4;UBC;NF1;PSMD1;LAMTOR2;TLN1;MARK3
SOS-mediated signalling Homo sapiens R-HSA-112412	23/235	0.00675441	0.0319503	0	0	1.84444	9.21769	PSMD13;CSF2RB;PPP2R5D;IQGAP1;ARRB2;RASAL3;DUSP6;PSMA7;RASGRP3;PSMB7;SPRED2;PPP5C;PSMA3;PSMA4;PSMA1;PSMC3;PSME4;UBC;NF1;PSMD1;LAMTOR2;TLN1;MARK3
SHC1 events in ERBB4 signaling Homo sapiens R-HSA-1250347	23/235	0.00675441	0.0319503	0	0	1.84444	9.21769	PSMD13;CSF2RB;PPP2R5D;IQGAP1;ARRB2;RASAL3;DUSP6;PSMA7;RASGRP3;PSMB7;SPRED2;PPP5C;PSMA3;PSMA4;PSMA1;PSMC3;PSME4;UBC;NF1;PSMD1;LAMTOR2;TLN1;MARK3
RAF/MAP kinase cascade Homo sapiens R-HSA-5673001	23/235	0.00675441	0.0319503	0	0	1.84444	9.21769	PSMD13;CSF2RB;PPP2R5D;IQGAP1;ARRB2;RASAL3;DUSP6;PSMA7;RASGRP3;PSMB7;SPRED2;PPP5C;PSMA3;PSMA4;PSMA1;PSMC3;PSME4;UBC;NF1;PSMD1;LAMTOR2;TLN1;MARK3
FRS-mediated FGFR2 signaling Homo sapiens R-HSA-5654700	23/236	0.00709959	0.0330348	0	0	1.83568	9.08243	PSMD13;CSF2RB;PPP2R5D;IQGAP1;ARRB2;RASAL3;DUSP6;PSMA7;RASGRP3;PSMB7;SPRED2;PPP5C;PSMA3;PSMA4;PSMA1;PSMC3;PSME4;UBC;NF1;PSMD1;LAMTOR2;TLN1;MARK3
FRS-mediated FGFR4 signaling Homo sapiens R-HSA-5654712	23/236	0.00709959	0.0330348	0	0	1.83568	9.08243	PSMD13;CSF2RB;PPP2R5D;IQGAP1;ARRB2;RASAL3;DUSP6;PSMA7;RASGRP3;PSMB7;SPRED2;PPP5C;PSMA3;PSMA4;PSMA1;PSMC3;PSME4;UBC;NF1;PSMD1;LAMTOR2;TLN1;MARK3
FRS-mediated FGFR3 signaling Homo sapiens R-HSA-5654706	23/236	0.00709959	0.0330348	0	0	1.83568	9.08243	PSMD13;CSF2RB;PPP2R5D;IQGAP1;ARRB2;RASAL3;DUSP6;PSMA7;RASGRP3;PSMB7;SPRED2;PPP5C;PSMA3;PSMA4;PSMA1;PSMC3;PSME4;UBC;NF1;PSMD1;LAMTOR2;TLN1;MARK3
FRS-mediated FGFR1 signaling Homo sapiens R-HSA-5654693	23/236	0.00709959	0.0330348	0	0	1.83568	9.08243	PSMD13;CSF2RB;PPP2R5D;IQGAP1;ARRB2;RASAL3;DUSP6;PSMA7;RASGRP3;PSMB7;SPRED2;PPP5C;PSMA3;PSMA4;PSMA1;PSMC3;PSME4;UBC;NF1;PSMD1;LAMTOR2;TLN1;MARK3
Gluconeogenesis Homo sapiens R-HSA-70263	6/32	0.00790299	0.0363959	0	0	3.90197	18.8875	MDH2;PGAM1;PRKACA;ALDOA;GAPDH;PCK2
Glycolysis Homo sapiens R-HSA-70171	6/32	0.00790299	0.0363959	0	0	3.90197	18.8875	PFKFB3;PGAM1;PPP2R5D;ALDOA;GAPDH;PFKP
Synthesis of DNA Homo sapiens R-HSA-69239	12/97	0.0079434	0.0363959	0	0	2.39249	11.5687	RB1;PSMB7;PSMA3;PSMA4;PSMA1;PSMC3;PSMD13;ORC3;PSME4;UBC;PSMD1;PSMA7
Cross-presentation of particulate exogenous antigens (phagosomes) Homo sapiens R-HSA-1236973	3/8	0.00794963	0.0363959	0	0	10.1292	48.9707	ITGB5;NCF1;CYBB
WNT5A-dependent internalization of FZD4 Homo sapiens R-HSA-5099900	4/15	0.00814748	0.0370518	0	0	6.14243	29.5454	CLTC;ARRB2;AP2A2;AP2M1
Intrinsic Pathway for Apoptosis Homo sapiens R-HSA-109606	7/42	0.00822069	0.0370518	0	0	3.38312	16.2427	CASP8;TFDP1;DIABLO;AKT2;XIAP;YWHAZ;BCL2L1
ARMS-mediated activation Homo sapiens R-HSA-170984	23/239	0.00822289	0.0370518	0	0	1.80989	8.689	PSMD13;CSF2RB;PPP2R5D;IQGAP1;ARRB2;RASAL3;DUSP6;PSMA7;RASGRP3;PSMB7;SPRED2;PPP5C;PSMA3;PSMA4;PSMA1;PSMC3;PSME4;UBC;NF1;PSMD1;LAMTOR2;TLN1;MARK3
Signalling to p38 via RIT and RIN Homo sapiens R-HSA-187706	23/239	0.00822289	0.0370518	0	0	1.80989	8.689	PSMD13;CSF2RB;PPP2R5D;IQGAP1;ARRB2;RASAL3;DUSP6;PSMA7;RASGRP3;PSMB7;SPRED2;PPP5C;PSMA3;PSMA4;PSMA1;PSMC3;PSME4;UBC;NF1;PSMD1;LAMTOR2;TLN1;MARK3
Rho GTPase cycle Homo sapiens R-HSA-194840	14/122	0.00841267	0.0377576	0	0	2.19808	10.5025	ARHGEF11;VAV3;FAM13B;RHOG;ARHGAP18;MYO9B;ARAP1;GMIP;FGD2;ABR;RHOU;ARHGEF2;A2M;ARHGEF7
Glucagon signaling in metabolic regulation Homo sapiens R-HSA-163359	6/33	0.00921112	0.0410867	0	0	3.75725	17.6115	GNG5;PRKAR1A;ADCY4;GNAS;PRKACA;ADCY7
FCERI mediated NF-kB activation Homo sapiens R-HSA-2871837	13/111	0.00922648	0.0410867	0	0	2.24852	10.5358	LYN;FBXW11;PSMD13;PSMA7;PSMB7;PSMA3;PSMA4;PSMA1;PSMC3;PSME4;UBC;PSMD1;TAB3
Downstream TCR signaling Homo sapiens R-HSA-202424	12/99	0.00930596	0.0412793	0	0	2.33724	10.9315	PSMB7;PSMA3;PSMA4;PSMA1;PSMC3;FBXW11;PSMD13;PSME4;UBC;PSMD1;PIK3R1;PSMA7
TRAF6 mediated NF-kB activation Homo sapiens R-HSA-933542	5/24	0.00954588	0.0421795	0	0	4.44727	20.6871	IFIH1;MAP3K1;DHX9;TRIM25;S100B
Signaling by Leptin Homo sapiens R-HSA-2586552	23/243	0.00994192	0.0437598	0	0	1.77661	8.19192	PSMD13;CSF2RB;PPP2R5D;IQGAP1;ARRB2;RASAL3;DUSP6;PSMA7;RASGRP3;PSMB7;SPRED2;PPP5C;PSMA3;PSMA4;PSMA1;PSMC3;PSME4;UBC;NF1;PSMD1;LAMTOR2;TLN1;MARK3
Regulated Necrosis Homo sapiens R-HSA-5218859	4/16	0.0103886	0.0450303	0	0	5.63026	25.7137	CASP8;RIPK3;XIAP;CFLAR
RIPK1-mediated regulated necrosis Homo sapiens R-HSA-5213460	4/16	0.0103886	0.0450303	0	0	5.63026	25.7137	CASP8;RIPK3;XIAP;CFLAR
PKA activation Homo sapiens R-HSA-163615	4/16	0.0103886	0.0450303	0	0	5.63026	25.7137	PRKAR1A;ADCY4;PRKACA;ADCY7
Formation of ATP by chemiosmotic coupling Homo sapiens R-HSA-163210	4/16	0.0103886	0.0450303	0	0	5.63026	25.7137	ATP5B;ATP5I;ATP5G2;ATP5L
Transcriptional activity of SMAD2/SMAD3:SMAD4 heterotrimer Homo sapiens R-HSA-2173793	7/44	0.010601	0.0456042	0	0	3.19991	14.5494	TGIF1;CCNK;TFDP1;NCOR1;USP9X;UBC;CCNC
Phospholipase C-mediated cascade; FGFR3 Homo sapiens R-HSA-5654227	7/44	0.010601	0.0456042	0	0	3.19991	14.5494	AHCYL1;CREB1;PRKAR1A;ADCY4;ITPR2;PRKACA;ADCY7
Negative regulators of RIG-I/MDA5 signaling Homo sapiens R-HSA-936440	6/34	0.0106668	0.0457147	0	0	3.62287	16.4501	IFIH1;CYLD;UBC;TNFAIP3;TRIM25;UBE2L6
SUMOylation Homo sapiens R-HSA-2990846	12/101	0.0108436	0.0462984	0	0	2.28448	10.3354	TOP2B;PHC2;HNRNPK;SENP5;NSMCE4A;MTA1;RAD21;UBA2;HNRNPC;SAE1;SMC1A;RAE1
Regulation of cholesterol biosynthesis by SREBP (SREBF) Homo sapiens R-HSA-1655829	8/55	0.0110894	0.0471713	0	0	2.88001	12.9651	IDI1;MBTPS1;INSIG1;NFYC;CARM1;LSS;MBTPS2;FDFT1
Antigen Presentation: Folding, assembly and peptide loading of class I MHC Homo sapiens R-HSA-983170	5/25	0.011393	0.0479127	0	0	4.22469	18.9044	SEC13;HLA-H;HLA-A;HLA-F;TAPBP
Constitutive Signaling by AKT1 E17K in Cancer Homo sapiens R-HSA-5674400	5/25	0.011393	0.0479127	0	0	4.22469	18.9044	PRR5;CREB1;AKT2;AKT1S1;MLST8
Processing and activation of SUMO Homo sapiens R-HSA-3215018	3/9	0.0114318	0.0479127	0	0	8.44052	37.7406	SENP5;UBA2;SAE1
Formation of annular gap junctions Homo sapiens R-HSA-196025	3/9	0.0114318	0.0479127	0	0	8.44052	37.7406	DAB2;CLTC;AP2M1
Signaling by PTK6 Homo sapiens R-HSA-8848021	9/67	0.0121097	0.050568	0	0	2.62635	11.592	SPRED2;SFPQ;GPNMB;UBC;ELMO1;NF1;ELMO2;ARAP1;RASAL3
Regulation of TP53 Degradation Homo sapiens R-HSA-6804757	6/35	0.0122781	0.0510839	0	0	3.49776	15.3899	PRR5;AKT2;UBC;MLST8;ATM;RFFL
N-glycan trimming in the ER and Calnexin/Calreticulin cycle Homo sapiens R-HSA-532668	4/17	0.0129927	0.0538605	0	0	5.19689	22.572	GANAB;OS9;MLEC;UGGT1
Phospholipase C-mediated cascade; FGFR4 Homo sapiens R-HSA-5654228	7/46	0.0134457	0.0550348	0	0	3.03549	13.0802	AHCYL1;CREB1;PRKAR1A;ADCY4;ITPR2;PRKACA;ADCY7
PTK6 Regulates RHO GTPases, RAS GTPase and MAP kinases Homo sapiens R-HSA-8849471	5/26	0.0134691	0.0550348	0	0	4.0233	17.3298	SPRED2;ELMO1;NF1;ELMO2;RASAL3
CaM pathway Homo sapiens R-HSA-111997	5/26	0.0134691	0.0550348	0	0	4.0233	17.3298	CREB1;PRKAR1A;ADCY4;PRKACA;ADCY7
Calmodulin induced events Homo sapiens R-HSA-111933	5/26	0.0134691	0.0550348	0	0	4.0233	17.3298	CREB1;PRKAR1A;ADCY4;PRKACA;ADCY7
Regulation of TP53 Expression and Degradation Homo sapiens R-HSA-6806003	6/36	0.0140529	0.0572155	0	0	3.38099	14.4197	PRR5;AKT2;UBC;MLST8;ATM;RFFL
DNA Replication Homo sapiens R-HSA-69306	12/105	0.0144997	0.0588244	0	0	2.18575	9.25366	RB1;PSMB7;PSMA3;PSMA4;PSMA1;PSMC3;PSMD13;ORC3;PSME4;UBC;PSMD1;PSMA7
NCAM signaling for neurite out-growth Homo sapiens R-HSA-375165	24/266	0.0148644	0.0599081	0	0	1.68487	7.09124	PSMD13;CSF2RB;PPP2R5D;IQGAP1;ARRB2;RASAL3;DUSP6;PSMA7;RASGRP3;PSMB7;SPRED2;PPP5C;PSMA3;PSMA4;CREB1;PSMA1;PSMC3;PSME4;UBC;NF1;PSMD1;LAMTOR2;TLN1;MARK3
Opioid Signalling Homo sapiens R-HSA-111885	10/81	0.0148719	0.0599081	0	0	2.38435	10.034	AHCYL1;CREB1;GNG5;PRKAR1A;ADCY4;ITPR2;PPP2R5D;PRKACA;PLCB2;ADCY7
Antigen activates B Cell Receptor (BCR) leading to generation of second messengers Homo sapiens R-HSA-983695	7/47	0.0150562	0.0602248	0	0	2.95945	12.4177	LYN;AHCYL1;SYK;ITPR2;DAPP1;PIK3R1;PIK3AP1
Phospholipase C-mediated cascade: FGFR1 Homo sapiens R-HSA-5654219	7/47	0.0150562	0.0602248	0	0	2.95945	12.4177	AHCYL1;CREB1;PRKAR1A;ADCY4;ITPR2;PRKACA;ADCY7
Gap junction degradation Homo sapiens R-HSA-190873	3/10	0.0156585	0.061767	0	0	7.23435	30.0713	DAB2;CLTC;AP2M1
TRIF-mediated programmed cell death Homo sapiens R-HSA-2562578	3/10	0.0156585	0.061767	0	0	7.23435	30.0713	CASP8;RIPK3;TLR4
Synthesis of pyrophosphates in the cytosol Homo sapiens R-HSA-1855167	3/10	0.0156585	0.061767	0	0	7.23435	30.0713	PPIP5K2;ITPK1;NUDT3
Synthesis of PIPs at the late endosome membrane Homo sapiens R-HSA-1660517	3/10	0.0156585	0.061767	0	0	7.23435	30.0713	FIG4;VAC14;PIK3C3
trans-Golgi Network Vesicle Budding Homo sapiens R-HSA-199992	9/70	0.0158822	0.0619556	0	0	2.49679	10.3431	AP1G1;HGS;CLTC;AP1B1;AP3B1;STX4;PUM1;IGF2R;AP1M1
Clathrin derived vesicle budding Homo sapiens R-HSA-421837	9/70	0.0158822	0.0619556	0	0	2.49679	10.3431	AP1G1;HGS;CLTC;AP1B1;AP3B1;STX4;PUM1;IGF2R;AP1M1
Activation of IRF3/IRF7 mediated by TBK1/IKK epsilon Homo sapiens R-HSA-936964	4/18	0.015978	0.0619556	0	0	4.82543	19.9606	UBC;IRF7;TANK;TLR4
Regulation of signaling by CBL Homo sapiens R-HSA-912631	4/18	0.015978	0.0619556	0	0	4.82543	19.9606	LYN;SYK;RAPGEF1;PIK3R1
Synthesis of PIPs at the Golgi membrane Homo sapiens R-HSA-1660514	4/18	0.015978	0.0619556	0	0	4.82543	19.9606	FIG4;VAC14;PI4K2B;PIK3C3
Chromatin organization Homo sapiens R-HSA-4839726	21/226	0.0161319	0.0621295	0	0	1.73904	7.17696	ATF2;PBRM1;KDM5C;KDM2B;EED;KMT2C;SETDB2;DNMT3A;TAF9;ELP2;SMARCA2;WDR77;HCFC1;NCOR1;MTA1;YEATS2;SAP30L;CARM1;HAT1;MBIP;SUDS3
Chromatin modifying enzymes Homo sapiens R-HSA-3247509	21/226	0.0161319	0.0621295	0	0	1.73904	7.17696	ATF2;PBRM1;KDM5C;KDM2B;EED;KMT2C;SETDB2;DNMT3A;TAF9;ELP2;SMARCA2;WDR77;HCFC1;NCOR1;MTA1;YEATS2;SAP30L;CARM1;HAT1;MBIP;SUDS3
Organelle biogenesis and maintenance Homo sapiens R-HSA-1852241	28/326	0.0166962	0.0640866	0	0	1.59732	6.53713	ATF2;DCTN2;GFM2;MRPL18;MRPS33;ASAP1;MRPL13;HDAC6;ATP5B;MRPL42;PCM1;PRKACA;MARK4;TNPO1;ESRRA;PTCD3;DYNC1H1;MKKS;MRPS22;MRPS18B;CSNK1D;MRPL24;MAPK12;HCFC1;HAUS1;NCOR1;CREB1;CARM1
p75 NTR receptor-mediated signalling Homo sapiens R-HSA-193704	10/83	0.0174328	0.0666893	0	0	2.31878	9.38967	VAV3;ARHGEF11;ABR;ADAM17;IRAK1;UBC;ARHGEF2;ARHGEF7;RTN4;FGD2
Influenza Infection Homo sapiens R-HSA-168254	15/147	0.0180842	0.0689498	0	0	1.92617	7.72916	RPS9;RPL3;RPL21;RPL10;RPL22;RPS6;RPS4Y1;RPL6;XPO1;RPS19;PABPN1;RPL15;RPL17;RAE1;RPS24
Ca-dependent events Homo sapiens R-HSA-111996	5/28	0.0183529	0.0697409	0	0	3.67306	14.6848	CREB1;PRKAR1A;ADCY4;PRKACA;ADCY7
Phospholipase C-mediated cascade; FGFR2 Homo sapiens R-HSA-5654221	7/49	0.0186802	0.070749	0	0	2.81822	11.2173	AHCYL1;CREB1;PRKAR1A;ADCY4;ITPR2;PRKACA;ADCY7
Metabolism of polyamines Homo sapiens R-HSA-351202	10/84	0.0188288	0.0710755	0	0	2.28732	9.08609	PSMB7;PSMA3;PSMA4;PSMA1;PSMC3;PSMD13;PSME4;PSMD1;PSMA7;AZIN1
Regulation of actin dynamics for phagocytic cup formation Homo sapiens R-HSA-2029482	11/97	0.0197823	0.0744284	0	0	2.16555	8.49537	VAV3;SYK;WIPF1;WIPF2;ARPC1B;ELMO1;ELMO2;MYO5A;MYH9;MYO9B;BAIAP2
Diseases of signal transduction Homo sapiens R-HSA-5663202	25/288	0.0202793	0.0758895	0	0	1.61458	6.29389	PRR5;VCP;PSMD13;CCNC;PIK3R1;PSMA7;HDAC6;PSMB7;OS9;AKT2;UBC;MLST8;MYO18A;PSMD1;LRRFIP1;PPP2R5D;PSMA3;ADAM17;NCOR1;PSMA4;CREB1;PSMA1;PSMC3;PSME4;AKT1S1
Integration of energy metabolism Homo sapiens R-HSA-163685	12/110	0.0203038	0.0758895	0	0	2.07368	8.08103	MARCKS;AHCYL1;GNG5;PRKAR1A;GNAS;ADCY4;ITPR2;PPP2R5D;IQGAP1;PRKACA;PLCB2;ADCY7
Influenza Life Cycle Homo sapiens R-HSA-168255	14/136	0.0204409	0.0759042	0	0	1.94439	7.56411	RPS9;RPL3;RPL21;RPL10;RPL22;RPS6;RPS4Y1;RPL6;XPO1;RPS19;RPL15;RPL17;RAE1;RPS24
Mitotic G1-G1/S phases Homo sapiens R-HSA-453279	14/136	0.0204409	0.0759042	0	0	1.94439	7.56411	RB1;CCNH;PSMD13;PSMA7;CKS1B;PSMB7;PSMA3;TFDP1;PSMA4;PSMA1;PSMC3;ORC3;UBC;PSMD1
Heme biosynthesis Homo sapiens R-HSA-189451	3/11	0.0206464	0.0764184	0	0	6.32972	24.5607	FECH;UROD;UROS
Metabolism of water-soluble vitamins and cofactors Homo sapiens R-HSA-196849	11/98	0.0211957	0.0781977	0	0	2.14054	8.24955	SLC23A2;PANK2;MTHFD2;TPK1;NAPRT;FPGS;MTHFS;MTR;MMADHC;NADK;COASY
G2/M Checkpoints Homo sapiens R-HSA-69481	15/150	0.0213237	0.078416	0	0	1.88306	7.24591	PSMD13;YWHAZ;PSMA7;PSMB7;PSMA3;PSMA4;PSMA1;PSMC3;ORC3;PSME4;UBC;PSMD1;ATM;RAD1;NBN
G alpha (12/13) signalling events Homo sapiens R-HSA-416482	9/75	0.0239816	0.087907	0	0	2.30702	8.60627	VAV3;ARHGEF11;ABR;GNG5;RHOG;ARHGEF2;PIK3R1;ARHGEF7;FGD2
Cellular responses to stress Homo sapiens R-HSA-2262752	30/367	0.0250214	0.0914243	0	0	1.51295	5.57978	RB1;VCP;PRKAA1;MRPL18;ANAPC10;HDAC6;HIRA;UBC;BAG1;MLST8;NBN;ATG7;RAE1;PHC2;EED;TINF2;MINK1;CYBB;TFDP1;DNAJC7;AGO4;CHMP2B;AKT1S1;ATG4C;POT1;ATM;LAMTOR2;ANAPC5;PIK3C3;FKBP4
Endosomal/Vacuolar pathway Homo sapiens R-HSA-1236977	3/12	0.0264017	0.0958533	0	0	5.62612	20.4472	HLA-H;HLA-A;HLA-F
NF-kB activation through FADD/RIP-1 pathway mediated by caspase-8 and -10 Homo sapiens R-HSA-933543	3/12	0.0264017	0.0958533	0	0	5.62612	20.4472	IFIH1;CASP8;TRIM25
Interferon Signaling Homo sapiens R-HSA-913531	18/196	0.0272444	0.0985946	0	0	1.71452	6.17724	EIF4A2;IFITM1;HLA-H;IFITM2;IFNGR1;MX1;UBE2L6;ADAR;HLA-A;HLA-F;SAMHD1;UBC;IRF2;IRF7;TRIM25;RAE1;EIF4G2;IRF9
Influenza Viral RNA Transcription and Replication Homo sapiens R-HSA-168273	13/128	0.027434	0.0985946	0	0	1.91439	6.88411	RPS9;RPL3;RPL21;RPL10;RPL22;RPS6;RPS4Y1;RPL6;RPS19;RPL15;RPL17;RAE1;RPS24
Formation of TC-NER Pre-Incision Complex Homo sapiens R-HSA-6781823	7/53	0.0276781	0.0985946	0	0	2.57261	9.22826	AQR;COPS5;CCNH;UBC;COPS7B;GTF2H3;HMGN1
GPVI-mediated activation cascade Homo sapiens R-HSA-114604	7/53	0.0276781	0.0985946	0	0	2.57261	9.22826	VAV3;LYN;SYK;AKT2;RHOG;CSF2RB;PIK3R1
SUMO is conjugated to E1 (UBA2:SAE1) Homo sapiens R-HSA-3065676	2/5	0.0280216	0.0985946	0	0	11.2458	40.2011	UBA2;SAE1
SMAC binds to IAPs Homo sapiens R-HSA-111463	2/5	0.0280216	0.0985946	0	0	11.2458	40.2011	DIABLO;XIAP
SMAC-mediated dissociation of IAP:caspase complexes Homo sapiens R-HSA-111464	2/5	0.0280216	0.0985946	0	0	11.2458	40.2011	DIABLO;XIAP
SMAC-mediated apoptotic response Homo sapiens R-HSA-111469	2/5	0.0280216	0.0985946	0	0	11.2458	40.2011	DIABLO;XIAP
Beta oxidation of octanoyl-CoA to hexanoyl-CoA Homo sapiens R-HSA-77348	2/5	0.0280216	0.0985946	0	0	11.2458	40.2011	HADHA;ACADM
Beta oxidation of decanoyl-CoA to octanoyl-CoA-CoA Homo sapiens R-HSA-77346	2/5	0.0280216	0.0985946	0	0	11.2458	40.2011	HADHA;ACADM
Glucagon-like Peptide-1 (GLP1) regulates insulin secretion Homo sapiens R-HSA-381676	6/42	0.0285354	0.0997865	0	0	2.81659	10.0175	GNG5;PRKAR1A;GNAS;ITPR2;IQGAP1;PRKACA
tRNA Aminoacylation Homo sapiens R-HSA-379724	6/42	0.0285354	0.0997865	0	0	2.81659	10.0175	AIMP1;WARS;PPA2;TARS2;CARS2;AARS
RHO GTPase Effectors Homo sapiens R-HSA-195258	22/255	0.029836	0.104015	0	0	1.60197	5.62619	SEC13;NCF1;WIPF1;WIPF2;ARPC1B;RHOG;CYBB;PPP2R5D;IQGAP1;KLC1;BAIAP2;PMF1;YWHAZ;NSL1;FMNL3;XPO1;ZW10;MYH9;PIK3C3;EVL;MAD1L1;NDEL1
Golgi Associated Vesicle Biogenesis Homo sapiens R-HSA-432722	7/54	0.0303182	0.105374	0	0	2.51774	8.80205	AP1G1;CLTC;AP1B1;AP3B1;PUM1;IGF2R;AP1M1
SMAD2/SMAD3:SMAD4 heterotrimer regulates transcription Homo sapiens R-HSA-2173796	5/32	0.0313088	0.108158	0	0	3.12824	10.8358	TGIF1;CCNK;TFDP1;UBC;CCNC
TRAF6 mediated IRF7 activation Homo sapiens R-HSA-933541	5/32	0.0313088	0.108158	0	0	3.12824	10.8358	IFIH1;IRF2;IRF7;TRIM25;TANK
Vasopressin regulates renal water homeostasis via Aquaporins Homo sapiens R-HSA-432040	6/43	0.0316457	0.108991	0	0	2.74032	9.46275	GNG5;PRKAR1A;ADCY4;GNAS;PRKACA;ADCY7
mTORC1-mediated signalling Homo sapiens R-HSA-166208	4/22	0.0320023	0.109558	0	0	3.75231	12.9153	RPS6;AKT1S1;MLST8;LAMTOR2
CD28 dependent PI3K/Akt signaling Homo sapiens R-HSA-389357	4/22	0.0320023	0.109558	0	0	3.75231	12.9153	PRR5;AKT2;MLST8;PIK3R1
PI3K Cascade Homo sapiens R-HSA-109704	9/79	0.0323021	0.110253	0	0	2.17473	7.46503	PRKAA1;STRADA;AKT2;RPS6;AKT1S1;MLST8;PIK3C3;LAMTOR2;PIK3R1
WNT5A-dependent internalization of FZD2, FZD5 and ROR2 Homo sapiens R-HSA-5140745	3/13	0.0329218	0.11071	0	0	5.06324	17.284	CLTC;AP2A2;AP2M1
p38MAPK events Homo sapiens R-HSA-171007	3/13	0.0329218	0.11071	0	0	5.06324	17.284	RALGDS;MAPK12;MAPK13
DEx/H-box helicases activate type I IFN and inflammatory cytokines production Homo sapiens R-HSA-3134963	3/13	0.0329218	0.11071	0	0	5.06324	17.284	DHX9;IRF7;S100B
TNFR1-induced proapoptotic signaling Homo sapiens R-HSA-5357786	3/13	0.0329218	0.11071	0	0	5.06324	17.284	CYLD;CASP8;TNFAIP3
RHO GTPases Activate NADPH Oxidases Homo sapiens R-HSA-5668599	3/13	0.0329218	0.11071	0	0	5.06324	17.284	NCF1;CYBB;PIK3C3
Regulation of insulin secretion Homo sapiens R-HSA-422356	9/80	0.0346599	0.116213	0	0	2.14399	7.20845	MARCKS;AHCYL1;GNG5;PRKAR1A;GNAS;ITPR2;IQGAP1;PRKACA;PLCB2
Inositol phosphate metabolism Homo sapiens R-HSA-1483249	6/44	0.0349686	0.116904	0	0	2.66807	8.94685	INPP4A;SYNJ1;PPIP5K2;ITPK1;PLCB2;NUDT3
CD28 co-stimulation Homo sapiens R-HSA-389356	5/33	0.0352548	0.117516	0	0	3.01635	10.0902	PRR5;LYN;AKT2;MLST8;PIK3R1
Downregulation of SMAD2/3:SMAD4 transcriptional activity Homo sapiens R-HSA-2173795	4/23	0.0370733	0.123217	0	0	3.55463	11.712	TGIF1;NCOR1;USP9X;UBC
NRAGE signals death through JNK Homo sapiens R-HSA-193648	6/45	0.038508	0.127614	0	0	2.59952	8.46634	ARHGEF11;VAV3;ABR;ARHGEF2;ARHGEF7;FGD2
TRAF3-dependent IRF activation pathway Homo sapiens R-HSA-918233	3/14	0.0401964	0.131873	0	0	4.6027	14.793	IFIH1;IRF7;TRIM25
Regulation of necroptotic cell death Homo sapiens R-HSA-5675482	3/14	0.0401964	0.131873	0	0	4.6027	14.793	CASP8;XIAP;CFLAR
SUMO is transferred from E1 to E2 (UBE2I, UBC9) Homo sapiens R-HSA-3065678	2/6	0.0404873	0.131873	0	0	8.43387	27.0455	UBA2;SAE1
Sensing of DNA Double Strand Breaks Homo sapiens R-HSA-5693548	2/6	0.0404873	0.131873	0	0	8.43387	27.0455	ATM;NBN
Proton-coupled monocarboxylate transport Homo sapiens R-HSA-433692	2/6	0.0404873	0.131873	0	0	8.43387	27.0455	BSG;SLC16A3
mitochondrial fatty acid beta-oxidation of unsaturated fatty acids Homo sapiens R-HSA-77288	2/6	0.0404873	0.131873	0	0	8.43387	27.0455	HADHA;ACADM
Cellular response to heat stress Homo sapiens R-HSA-3371556	10/96	0.0424922	0.137897	0	0	1.96691	6.21234	VCP;DNAJC7;MRPL18;AKT1S1;BAG1;MLST8;ATM;FKBP4;RAE1;HDAC6
Sema4D induced cell migration and growth-cone collapse Homo sapiens R-HSA-416572	4/24	0.0425787	0.137897	0	0	3.37672	10.6583	ARHGEF11;SEMA4D;RHOG;MYH9
Signaling by Wnt Homo sapiens R-HSA-195721	24/295	0.0434705	0.140386	0	0	1.50223	4.71049	PSMD13;CLTC;XIAP;ITPR2;PPP2R5D;ARRB2;AP2A2;YWHAZ;PSMA7;CDC73;PSMB7;PSMA3;XPO1;PSMA4;PSMA1;PSMC3;GNG5;AGO4;AKT2;PSME4;UBC;PSMD1;PLCB2;AP2M1
Lysosome Vesicle Biogenesis Homo sapiens R-HSA-432720	5/35	0.0440302	0.141792	0	0	2.81496	8.79079	AP1G1;HGS;CLTC;AP1B1;AP1M1
Mitochondrial translation termination Homo sapiens R-HSA-5419276	9/84	0.0452688	0.14537	0	0	2.02921	6.28068	PTCD3;MRPL42;GFM2;MRPS22;MRPS33;MRPL18;MRPS18B;MRPL13;MRPL24
Calnexin/calreticulin cycle Homo sapiens R-HSA-901042	3/15	0.0482086	0.154376	0	0	4.21892	12.7927	GANAB;OS9;UGGT1
PI Metabolism Homo sapiens R-HSA-1483255	7/60	0.0497147	0.158753	0	0	2.232	6.69926	INPP4A;FIG4;PI4K2B;VAC14;SYNJ1;PIK3C3;PIK3R1
Resolution of Sister Chromatid Cohesion Homo sapiens R-HSA-2500257	10/99	0.0506436	0.161267	0	0	1.9003	5.66849	SEC13;XPO1;ZW10;RAD21;PPP2R5D;SMC1A;PMF1;MAD1L1;NSL1;NDEL1
Signaling by TGF-beta Receptor Complex Homo sapiens R-HSA-170834	8/73	0.0511502	0.162427	0	0	2.08048	6.18523	TGIF1;CCNK;XPO1;NCOR1;TFDP1;USP9X;UBC;CCNC
TP53 Regulates Transcription of DNA Repair Genes Homo sapiens R-HSA-6796648	7/61	0.0535648	0.168216	0	0	2.19055	6.41145	ATF2;CCNK;CCNH;SUPT4H1;ATM;GTF2H3;SUPT5H
Cell death signalling via NRAGE, NRIF and NADE Homo sapiens R-HSA-204998	7/61	0.0535648	0.168216	0	0	2.19055	6.41145	VAV3;ARHGEF11;ABR;UBC;ARHGEF2;ARHGEF7;FGD2
Translesion synthesis by Y family DNA polymerases bypasses lesions on DNA template Homo sapiens R-HSA-110313	5/37	0.0540006	0.168216	0	0	2.63875	7.70187	VCP;USP10;UBC;TRIM25;UBE2L6
Regulation of PLK1 Activity at G2/M Transition Homo sapiens R-HSA-2565942	9/87	0.0545137	0.168216	0	0	1.95085	5.67562	DYNC1H1;PCM1;DCTN2;FBXW11;UBC;CSNK1D;PRKACA;OPTN;HAUS1
Nef Mediated CD8 Down-regulation Homo sapiens R-HSA-182218	2/7	0.0546089	0.168216	0	0	6.74674	19.6165	AP2A2;AP2M1
TRAIL signaling Homo sapiens R-HSA-75158	2/7	0.0546089	0.168216	0	0	6.74674	19.6165	CASP8;CFLAR
Activation of NIMA Kinases NEK9, NEK6, NEK7 Homo sapiens R-HSA-2980767	2/7	0.0546089	0.168216	0	0	6.74674	19.6165	NEK9;NEK6
CREB phosphorylation through the activation of Adenylate Cyclase Homo sapiens R-HSA-442720	2/7	0.0546089	0.168216	0	0	6.74674	19.6165	CREB1;PRKACA
Apoptotic factor-mediated response Homo sapiens R-HSA-111471	2/7	0.0546089	0.168216	0	0	6.74674	19.6165	DIABLO;XIAP
Recycling pathway of L1 Homo sapiens R-HSA-437239	4/26	0.0548916	0.168216	0	0	3.06942	8.90868	DPYSL2;NUMB;AP2A2;AP2M1
N-glycan antennae elongation in the medial/trans-Golgi Homo sapiens R-HSA-975576	4/26	0.0548916	0.168216	0	0	3.06942	8.90868	FUT8;ST6GAL1;B4GALT1;MAN2A1
FGFR2 alternative splicing Homo sapiens R-HSA-6803529	4/26	0.0548916	0.168216	0	0	3.06942	8.90868	TIAL1;PTBP1;HNRNPF;HNRNPA1
TAK1 activates NFkB by phosphorylation and activation of IKKs complex Homo sapiens R-HSA-445989	4/26	0.0548916	0.168216	0	0	3.06942	8.90868	IRAK1;DHX9;TAB3;S100B
Late Phase of HIV Life Cycle Homo sapiens R-HSA-162599	12/128	0.0555969	0.169921	0	0	1.75023	5.0575	RANBP1;CCNK;XPO1;CCNH;UBC;CHMP2B;TAF9;SUPT4H1;SUPT5H;GTF2H3;RAE1;TAF2
TRAF6 mediated induction of TAK1 complex Homo sapiens R-HSA-937072	3/16	0.0569363	0.172626	0	0	3.89418	11.16	UBC;TAB3;TLR4
MAP3K8 (TPL2)-dependent MAPK1/3 activation Homo sapiens R-HSA-5684264	3/16	0.0569363	0.172626	0	0	3.89418	11.16	FBXW11;TNIP2;UBC
Metabolism of folate and pterines Homo sapiens R-HSA-196757	3/16	0.0569363	0.172626	0	0	3.89418	11.16	MTHFD2;FPGS;MTHFS
G1 Phase Homo sapiens R-HSA-69236	5/38	0.0594366	0.17878	0	0	2.55865	7.22268	RB1;TFDP1;CCNH;UBC;CKS1B
Cyclin D associated events in G1 Homo sapiens R-HSA-69231	5/38	0.0594366	0.17878	0	0	2.55865	7.22268	RB1;TFDP1;CCNH;UBC;CKS1B
MAP2K and MAPK activation Homo sapiens R-HSA-5674135	5/38	0.0594366	0.17878	0	0	2.55865	7.22268	LAMTOR2;IQGAP1;ARRB2;TLN1;MARK3
VEGFR2 mediated vascular permeability Homo sapiens R-HSA-5218920	4/27	0.0616927	0.184592	0	0	2.93581	8.17798	PRR5;VAV3;AKT2;MLST8
Sema4D in semaphorin signaling Homo sapiens R-HSA-400685	4/27	0.0616927	0.184592	0	0	2.93581	8.17798	ARHGEF11;SEMA4D;RHOG;MYH9
Aquaporin-mediated transport Homo sapiens R-HSA-445717	6/51	0.0644426	0.192316	0	0	2.2522	6.17548	GNG5;PRKAR1A;ADCY4;GNAS;PRKACA;ADCY7
Mitochondrial translation Homo sapiens R-HSA-5368287	9/90	0.0649056	0.193191	0	0	1.8783	5.13681	PTCD3;MRPL42;GFM2;MRPS22;MRPS33;MRPL18;MRPS18B;MRPL13;MRPL24
RNA Polymerase II Pre-transcription Events Homo sapiens R-HSA-674695	7/64	0.066208	0.195964	0	0	2.07493	5.63334	CCNK;CCNH;TAF9;SUPT4H1;GTF2H3;SUPT5H;TAF2
Ligand-dependent caspase activation Homo sapiens R-HSA-140534	3/17	0.0663528	0.195964	0	0	3.61583	9.80892	CASP8;CFLAR;TLR4
Metabolism of porphyrins Homo sapiens R-HSA-189445	3/17	0.0663528	0.195964	0	0	3.61583	9.80892	FECH;UROD;UROS
Cellular Senescence Homo sapiens R-HSA-2559583	14/161	0.0684653	0.201447	0	0	1.61156	4.32129	RB1;PHC2;EED;TINF2;MINK1;ANAPC10;HIRA;TFDP1;AGO4;UBC;POT1;ANAPC5;ATM;NBN
PERK regulates gene expression Homo sapiens R-HSA-381042	4/28	0.068916	0.201447	0	0	2.81334	7.52531	NFYC;EXOSC3;EIF2S1;ATF6
Energy dependent regulation of mTOR by LKB1-AMPK Homo sapiens R-HSA-380972	4/28	0.068916	0.201447	0	0	2.81334	7.52531	PRKAA1;STRADA;MLST8;LAMTOR2
Endosomal Sorting Complex Required For Transport (ESCRT) Homo sapiens R-HSA-917729	4/28	0.068916	0.201447	0	0	2.81334	7.52531	HGS;UBC;CHMP2B;VPS25
HuR (ELAVL1) binds and stabilizes mRNA Homo sapiens R-HSA-450520	2/8	0.070162	0.201982	0	0	5.62198	14.9373	XPO1;ANP32A
Nef and signal transduction Homo sapiens R-HSA-164944	2/8	0.070162	0.201982	0	0	5.62198	14.9373	ELMO1;DOCK2
Recycling of eIF2:GDP Homo sapiens R-HSA-72731	2/8	0.070162	0.201982	0	0	5.62198	14.9373	EIF2B5;EIF2S1
mitochondrial fatty acid beta-oxidation of saturated fatty acids Homo sapiens R-HSA-77286	2/8	0.070162	0.201982	0	0	5.62198	14.9373	HADHA;ACADM
Coenzyme A biosynthesis Homo sapiens R-HSA-196783	2/8	0.070162	0.201982	0	0	5.62198	14.9373	PANK2;COASY
Metabolism of ingested SeMet, Sec, MeSec into H2Se Homo sapiens R-HSA-2408508	2/8	0.070162	0.201982	0	0	5.62198	14.9373	AHCY;HNMT
Developmental Biology Homo sapiens R-HSA-1266738	54/786	0.0706732	0.202941	0	0	1.25465	3.32444	NRP1;PLXND1;ARPC1B;CLTC;CCNC;TREM2;ARRB2;AP2A2;SPRED2;DPYSL2;AKT2;PSMD1;PLXNC1;AP2M1;ARHGEF11;VAV3;EED;TCF12;RHOG;PPP2R5D;DUSP6;MED6;PSMA3;PSMA4;CREB1;NCOR1;PSMA1;MED21;PSME4;NUMB;MYH9;EVL;ARHGEF7;TLN1;PSMD13;KMT2C;CSF2RB;IQGAP1;RASAL3;PSMA7;RASGRP3;PSMB7;UBC;MARK3;LYN;SPAG9;SEMA4D;MAPK12;PPP5C;PTPRC;PSMC3;CARM1;NF1;LAMTOR2
Negative regulation of MAPK pathway Homo sapiens R-HSA-5675221	5/40	0.0712064	0.203958	0	0	2.41219	6.37341	PPP5C;UBC;PPP2R5D;MARK3;DUSP6
Metabolism of vitamins and cofactors Homo sapiens R-HSA-196854	13/148	0.0724394	0.20697	0	0	1.62904	4.27624	VKORC1;SLC23A2;PANK2;LRP1;TPK1;MTHFS;MTR;COASY;MTHFD2;NAPRT;FPGS;MMADHC;NADK
XBP1(S) activates chaperone genes Homo sapiens R-HSA-381038	6/53	0.0749082	0.213488	0	0	2.15613	5.58759	SEC61A1;KLHDC3;CXXC1;PREB;HYOU1;TLN1
TP53 Regulates Transcription of Genes Involved in G2 Cell Cycle Arrest Homo sapiens R-HSA-6804114	3/18	0.0764278	0.216554	0	0	3.3746	8.67747	TFDP1;CARM1;ZNF385A
Signaling by cytosolic FGFR1 fusion mutants Homo sapiens R-HSA-1839117	3/18	0.0764278	0.216554	0	0	3.3746	8.67747	MYO18A;PIK3R1;LRRFIP1
HSF1 activation Homo sapiens R-HSA-3371511	4/29	0.0765536	0.216554	0	0	2.70066	6.94007	VCP;MRPL18;FKBP4;HDAC6
Mitotic Prometaphase Homo sapiens R-HSA-68877	10/107	0.0772449	0.217968	0	0	1.74283	4.463	SEC13;XPO1;ZW10;RAD21;PPP2R5D;SMC1A;PMF1;MAD1L1;NSL1;NDEL1
Mitochondrial protein import Homo sapiens R-HSA-1268020	6/54	0.080482	0.225487	0	0	2.1111	5.31938	COX19;ATP5B;TOMM40;MTX2;HSCB;ACO2
Macroautophagy Homo sapiens R-HSA-1632852	7/67	0.0805029	0.225487	0	0	1.97087	4.96553	PRKAA1;CHMP2B;MLST8;ATG4C;PIK3C3;LAMTOR2;ATG7
Transcription of the HIV genome Homo sapiens R-HSA-167172	7/67	0.0805029	0.225487	0	0	1.97087	4.96553	CCNK;CCNH;TAF9;SUPT4H1;GTF2H3;SUPT5H;TAF2
Signaling by NOTCH Homo sapiens R-HSA-157118	11/122	0.0807764	0.225699	0	0	1.67558	4.21587	ADAM17;B4GALT1;CREB1;TFDP1;NCOR1;AGO4;UBC;NUMB;CCNC;ARRB2;HDAC6
Deactivation of the beta-catenin transactivating complex Homo sapiens R-HSA-3769402	5/42	0.0841577	0.23351	0	0	2.28156	5.64699	XPO1;AKT2;UBC;XIAP;YWHAZ
Activation of gene expression by SREBF (SREBP) Homo sapiens R-HSA-2426168	5/42	0.0841577	0.23351	0	0	2.28156	5.64699	IDI1;NFYC;CARM1;LSS;FDFT1
Termination of translesion DNA synthesis Homo sapiens R-HSA-5656169	4/30	0.084596	0.23351	0	0	2.59665	6.41339	USP10;UBC;TRIM25;UBE2L6
Activated NOTCH1 Transmits Signal to the Nucleus Homo sapiens R-HSA-2122948	4/30	0.084596	0.23351	0	0	2.59665	6.41339	ADAM17;UBC;NUMB;ARRB2
MAPK targets/ Nuclear events mediated by MAP kinases Homo sapiens R-HSA-450282	4/30	0.084596	0.23351	0	0	2.59665	6.41339	ATF2;CREB1;PPP2R5D;DUSP6
IRE1alpha activates chaperones Homo sapiens R-HSA-381070	6/55	0.0862811	0.235928	0	0	2.06791	5.06667	SEC61A1;KLHDC3;CXXC1;PREB;HYOU1;TLN1
Displacement of DNA glycosylase by APEX1 Homo sapiens R-HSA-110357	2/9	0.0869421	0.235928	0	0	4.81859	11.7695	MBD4;APEX1
Cohesin Loading onto Chromatin Homo sapiens R-HSA-2470946	2/9	0.0869421	0.235928	0	0	4.81859	11.7695	RAD21;SMC1A
Nef Mediated CD4 Down-regulation Homo sapiens R-HSA-167590	2/9	0.0869421	0.235928	0	0	4.81859	11.7695	AP2A2;AP2M1
AKT phosphorylates targets in the nucleus Homo sapiens R-HSA-198693	2/9	0.0869421	0.235928	0	0	4.81859	11.7695	CREB1;AKT2
PTK6 Regulates RTKs and Their Effectors AKT1 and DOK1 Homo sapiens R-HSA-8849469	2/9	0.0869421	0.235928	0	0	4.81859	11.7695	UBC;ARAP1
Pentose phosphate pathway (hexose monophosphate shunt) Homo sapiens R-HSA-71336	2/9	0.0869421	0.235928	0	0	4.81859	11.7695	G6PD;RPE
HDL-mediated lipid transport Homo sapiens R-HSA-194223	3/19	0.0871279	0.235928	0	0	3.16352	7.72018	SCARB1;A2M;PRKACA
SUMO E3 ligases SUMOylate target proteins Homo sapiens R-HSA-3108232	9/96	0.0892154	0.241008	0	0	1.7482	4.22488	TOP2B;PHC2;NSMCE4A;MTA1;HNRNPK;RAD21;HNRNPC;SMC1A;RAE1
TP53 Regulates Transcription of Cell Death Genes Homo sapiens R-HSA-5633008	5/43	0.0910672	0.245429	0	0	2.2214	5.32282	PRELID1;TP53I3;BCL6;TMEM219;ATM
TCF dependent signaling in response to WNT Homo sapiens R-HSA-201681	16/199	0.0937223	0.251989	0	0	1.4793	3.50212	PSMD13;XIAP;PPP2R5D;YWHAZ;PSMA7;CDC73;PSMB7;PSMA3;XPO1;PSMA4;PSMA1;PSMC3;AKT2;PSME4;UBC;PSMD1
HIV Life Cycle Homo sapiens R-HSA-162587	12/141	0.0980616	0.259897	0	0	1.57276	3.65219	RANBP1;CCNK;XPO1;CCNH;UBC;CHMP2B;TAF9;SUPT4H1;SUPT5H;GTF2H3;RAE1;TAF2
Mitochondrial translation initiation Homo sapiens R-HSA-5368286	8/84	0.0981677	0.259897	0	0	1.77831	4.12761	PTCD3;MRPL42;MRPS22;MRPS33;MRPL18;MRPS18B;MRPL13;MRPL24
Mitochondrial translation elongation Homo sapiens R-HSA-5389840	8/84	0.0981677	0.259897	0	0	1.77831	4.12761	PTCD3;MRPL42;MRPS22;MRPS33;MRPL18;MRPS18B;MRPL13;MRPL24
Formation of HIV elongation complex in the absence of HIV Tat Homo sapiens R-HSA-167152	5/44	0.0982593	0.259897	0	0	2.16432	5.02154	CCNK;CCNH;SUPT4H1;GTF2H3;SUPT5H
RNA Polymerase II Transcription Elongation Homo sapiens R-HSA-75955	5/44	0.0982593	0.259897	0	0	2.16432	5.02154	CCNK;CCNH;SUPT4H1;GTF2H3;SUPT5H
Formation of RNA Pol II elongation complex Homo sapiens R-HSA-112382	5/44	0.0982593	0.259897	0	0	2.16432	5.02154	CCNK;CCNH;SUPT4H1;GTF2H3;SUPT5H
Interleukin-1 signaling Homo sapiens R-HSA-446652	5/44	0.0982593	0.259897	0	0	2.16432	5.02154	IRAK1;FBXW11;TNIP2;UBC;TAB3
Establishment of Sister Chromatid Cohesion Homo sapiens R-HSA-2468052	2/10	0.104763	0.270816	0	0	4.21604	9.51162	RAD21;SMC1A
Reactions specific to the complex N-glycan synthesis pathway Homo sapiens R-HSA-975578	2/10	0.104763	0.270816	0	0	4.21604	9.51162	FUT8;MAN2A1
ER Quality Control Compartment (ERQC) Homo sapiens R-HSA-901032	2/10	0.104763	0.270816	0	0	4.21604	9.51162	OS9;UGGT1
ATF6-alpha activates chaperone genes Homo sapiens R-HSA-381183	2/10	0.104763	0.270816	0	0	4.21604	9.51162	NFYC;ATF6
IRAK2 mediated activation of TAK1 complex upon TLR7/8 or 9 stimulation Homo sapiens R-HSA-975163	2/10	0.104763	0.270816	0	0	4.21604	9.51162	UBC;TAB3
IRAK2 mediated activation of TAK1 complex Homo sapiens R-HSA-937042	2/10	0.104763	0.270816	0	0	4.21604	9.51162	UBC;TAB3
GP1b-IX-V activation signalling Homo sapiens R-HSA-430116	2/10	0.104763	0.270816	0	0	4.21604	9.51162	PIK3R1;YWHAZ
Dectin-2 family Homo sapiens R-HSA-5621480	2/10	0.104763	0.270816	0	0	4.21604	9.51162	LYN;SYK
Adenylate cyclase activating pathway Homo sapiens R-HSA-170660	2/10	0.104763	0.270816	0	0	4.21604	9.51162	ADCY4;ADCY7
Acetylcholine regulates insulin secretion Homo sapiens R-HSA-399997	2/10	0.104763	0.270816	0	0	4.21604	9.51162	MARCKS;PLCB2
RMTs methylate histone arginines Homo sapiens R-HSA-3214858	5/45	0.105728	0.272693	0	0	2.1101	4.74116	PBRM1;CARM1;DNMT3A;SMARCA2;WDR77
RHO GTPases Activate Formins Homo sapiens R-HSA-5663220	10/114	0.106516	0.274104	0	0	1.62492	3.63895	FMNL3;SEC13;XPO1;ZW10;PPP2R5D;EVL;PMF1;MAD1L1;NSL1;NDEL1
Costimulation by the CD28 family Homo sapiens R-HSA-388841	7/72	0.107967	0.274933	0	0	1.81878	4.04848	PRR5;LYN;AKT2;MLST8;PPP2R5D;TNFRSF14;PIK3R1
ISG15 antiviral mechanism Homo sapiens R-HSA-1169408	7/72	0.107967	0.274933	0	0	1.81878	4.04848	EIF4A2;UBC;MX1;TRIM25;UBE2L6;RAE1;EIF4G2
Antiviral mechanism by IFN-stimulated genes Homo sapiens R-HSA-1169410	7/72	0.107967	0.274933	0	0	1.81878	4.04848	EIF4A2;UBC;MX1;TRIM25;UBE2L6;RAE1;EIF4G2
Signaling by NOTCH1 Homo sapiens R-HSA-1980143	7/72	0.107967	0.274933	0	0	1.81878	4.04848	ADAM17;NCOR1;UBC;NUMB;CCNC;ARRB2;HDAC6
Stimuli-sensing channels Homo sapiens R-HSA-2672351	9/100	0.108044	0.274933	0	0	1.671	3.71834	CLCN7;TRPM2;TTYH3;ASPH;WNK1;UBC;ANO6;TRPC4AP;TPCN1
Mitotic Spindle Checkpoint Homo sapiens R-HSA-69618	3/21	0.11026	0.278497	0	0	2.81172	6.19959	ANAPC5;ANAPC10;MAD1L1
RIP-mediated NFkB activation via ZBP1 Homo sapiens R-HSA-1810476	3/21	0.11026	0.278497	0	0	2.81172	6.19959	RIPK3;DHX9;S100B
Mitochondrial tRNA aminoacylation Homo sapiens R-HSA-379726	3/21	0.11026	0.278497	0	0	2.81172	6.19959	PPA2;TARS2;CARS2
Cargo concentration in the ER Homo sapiens R-HSA-5694530	4/33	0.111035	0.278497	0	0	2.32766	5.11599	MCFD2;CTAGE5;PREB;CTSC
Formation of the Early Elongation Complex Homo sapiens R-HSA-113418	4/33	0.111035	0.278497	0	0	2.32766	5.11599	CCNH;SUPT4H1;GTF2H3;SUPT5H
Formation of the HIV-1 Early Elongation Complex Homo sapiens R-HSA-167158	4/33	0.111035	0.278497	0	0	2.32766	5.11599	CCNH;SUPT4H1;GTF2H3;SUPT5H
Epigenetic regulation of gene expression Homo sapiens R-HSA-212165	10/115	0.111155	0.278497	0	0	1.60936	3.5355	TAF1D;MTA1;CCNH;EED;SAP30L;DNMT3A;MBD2;SUDS3;GTF2H3;SF3B1
DNA Damage/Telomere Stress Induced Senescence Homo sapiens R-HSA-2559586	6/59	0.111683	0.279207	0	0	1.91143	4.19004	RB1;HIRA;TINF2;POT1;ATM;NBN
DNA Damage Bypass Homo sapiens R-HSA-73893	5/46	0.113467	0.283048	0	0	2.05853	4.47985	VCP;USP10;UBC;TRIM25;UBE2L6
Metabolism of nucleotides Homo sapiens R-HSA-15869	8/87	0.114182	0.284208	0	0	1.71051	3.71174	NT5C3A;NUDT9;IMPDH1;GMPR2;AK2;NME4;AK6;APRT
Translocation of GLUT4 to the plasma membrane Homo sapiens R-HSA-1445148	6/60	0.118568	0.294483	0	0	1.87593	4	RAB4A;RAB14;AKT2;MYO5A;STX4;YWHAZ
HSF1-dependent transactivation Homo sapiens R-HSA-3371571	4/34	0.120574	0.298166	0	0	2.24996	4.75976	MRPL18;AKT1S1;MLST8;FKBP4
Synthesis of PIPs at the plasma membrane Homo sapiens R-HSA-1660499	4/34	0.120574	0.298166	0	0	2.24996	4.75976	INPP4A;PI4K2B;SYNJ1;PIK3R1
CTLA4 inhibitory signaling Homo sapiens R-HSA-389513	3/22	0.122617	0.298177	0	0	2.66359	5.59006	LYN;AKT2;PPP2R5D
Nephrin interactions Homo sapiens R-HSA-373753	3/22	0.122617	0.298177	0	0	2.66359	5.59006	ACTN4;IQGAP1;PIK3R1
DSCAM interactions Homo sapiens R-HSA-376172	2/11	0.123456	0.298177	0	0	3.74739	7.83907	MAPK12;MAPK13
TRAF6 mediated IRF7 activation in TLR7/8 or 9 signaling Homo sapiens R-HSA-975110	2/11	0.123456	0.298177	0	0	3.74739	7.83907	IRAK1;IRF7
CASP8 activity is inhibited Homo sapiens R-HSA-5218900	2/11	0.123456	0.298177	0	0	3.74739	7.83907	CASP8;CFLAR
Regulation by c-FLIP Homo sapiens R-HSA-3371378	2/11	0.123456	0.298177	0	0	3.74739	7.83907	CASP8;CFLAR
Dimerization of procaspase-8 Homo sapiens R-HSA-69416	2/11	0.123456	0.298177	0	0	3.74739	7.83907	CASP8;CFLAR
RHO GTPases activate KTN1 Homo sapiens R-HSA-5625970	2/11	0.123456	0.298177	0	0	3.74739	7.83907	RHOG;KLC1
CLEC7A (Dectin-1) induces NFAT activation Homo sapiens R-HSA-5607763	2/11	0.123456	0.298177	0	0	3.74739	7.83907	AHCYL1;ITPR2
Synthesis of IP2, IP, and Ins in the cytosol Homo sapiens R-HSA-1855183	2/11	0.123456	0.298177	0	0	3.74739	7.83907	INPP4A;SYNJ1
Defects in cobalamin (B12) metabolism Homo sapiens R-HSA-3296469	2/11	0.123456	0.298177	0	0	3.74739	7.83907	MTR;MMADHC
TP53 Regulates Transcription of Cell Cycle Genes Homo sapiens R-HSA-6791312	5/48	0.129727	0.312001	0	0	1.96257	4.00821	TFDP1;CNOT1;PLAGL1;CARM1;ZNF385A
EPH-ephrin mediated repulsion of cells Homo sapiens R-HSA-3928665	5/48	0.129727	0.312001	0	0	1.96257	4.00821	LYN;VAV3;CLTC;AP2A2;AP2M1
Transcription-Coupled Nucleotide Excision Repair (TC-NER) Homo sapiens R-HSA-6781827	7/76	0.133096	0.31943	0	0	1.71298	3.45455	AQR;COPS5;CCNH;UBC;COPS7B;GTF2H3;HMGN1
APC/C:Cdc20 mediated degradation of Cyclin B Homo sapiens R-HSA-174048	3/23	0.135448	0.323713	0	0	2.53028	5.05844	UBC;ANAPC5;ANAPC10
Cholesterol biosynthesis Homo sapiens R-HSA-191273	3/23	0.135448	0.323713	0	0	2.53028	5.05844	IDI1;LSS;FDFT1
Complex I biogenesis Homo sapiens R-HSA-6799198	5/49	0.138231	0.329672	0	0	1.91787	3.79513	NDUFA9;NDUFA8;NDUFA6;NDUFA2;NDUFS1
Circadian Clock Homo sapiens R-HSA-400253	6/63	0.14044	0.334042	0	0	1.77692	3.48804	ATF2;NCOR1;CREB1;CARM1;UBC;CSNK1D
RHO GTPases Activate WASPs and WAVEs Homo sapiens R-HSA-5663213	4/36	0.140649	0.334042	0	0	2.10911	4.13699	WIPF1;WIPF2;ARPC1B;BAIAP2
Regulation of TP53 Activity Homo sapiens R-HSA-5633007	12/151	0.141185	0.334618	0	0	1.45883	2.85593	PRR5;PRKAA1;AKT2;UBC;TAF9;MLST8;ATM;RAD1;NBN;RFFL;ZNF385A;TAF2
Inhibition of replication initiation of damaged DNA by RB1/E2F1 Homo sapiens R-HSA-113501	2/12	0.142866	0.336504	0	0	3.37248	6.56231	RB1;TFDP1
ERKs are inactivated Homo sapiens R-HSA-202670	2/12	0.142866	0.336504	0	0	3.37248	6.56231	PPP2R5D;DUSP6
Vitamin B5 (pantothenate) metabolism Homo sapiens R-HSA-199220	2/12	0.142866	0.336504	0	0	3.37248	6.56231	PANK2;COASY
COPI-mediated anterograde transport Homo sapiens R-HSA-6807878	7/78	0.146653	0.342496	0	0	1.66455	3.19542	DYNC1H1;COPA;DCTN2;GOLGB1;COPG1;YKT6;BET1L
Deadenylation-dependent mRNA decay Homo sapiens R-HSA-429914	5/50	0.146973	0.342496	0	0	1.87515	3.59561	EIF4A2;CNOT1;LSM1;EXOSC3;PATL1
Metabolism of non-coding RNA Homo sapiens R-HSA-194441	5/50	0.146973	0.342496	0	0	1.87515	3.59561	SNRPE;GEMIN7;SMN1;RAE1;WDR77
snRNP Assembly Homo sapiens R-HSA-191859	5/50	0.146973	0.342496	0	0	1.87515	3.59561	SNRPE;GEMIN7;SMN1;RAE1;WDR77
Hemostasis Homo sapiens R-HSA-109582	37/552	0.148638	0.342496	0	0	1.21712	2.32012	DOCK4;SELPLG;ITPR2;CSF2RB;ARRB2;PIK3R1;KLC1;GLG1;DOCK10;DOCK11;GNG5;AKT2;BSG;STX4;PRKACA;A2M;SLC16A3;LYN;VAV3;SYK;ITPK1;RHOG;PLAUR;PPP2R5D;ACTN4;IGF1;DGKZ;YWHAZ;PRKAR1A;MAFG;IRF2;GNAS;IRF7;CD47;TLN1;ALDOA;DOCK2
Post-Elongation Processing of Intronless pre-mRNA Homo sapiens R-HSA-112297	3/24	0.148715	0.342496	0	0	2.40966	4.59214	PABPN1;PAPOLA;SNRPE
Processing of Capped Intronless Pre-mRNA Homo sapiens R-HSA-75067	3/24	0.148715	0.342496	0	0	2.40966	4.59214	PABPN1;PAPOLA;SNRPE
DARPP-32 events Homo sapiens R-HSA-180024	3/24	0.148715	0.342496	0	0	2.40966	4.59214	PRKAR1A;PPP2R5D;PRKACA
Nuclear Events (kinase and transcription factor activation) Homo sapiens R-HSA-198725	3/24	0.148715	0.342496	0	0	2.40966	4.59214	CREB1;PPP2R5D;DUSP6
IKK complex recruitment mediated by RIP1 Homo sapiens R-HSA-937041	3/24	0.148715	0.342496	0	0	2.40966	4.59214	RIPK3;UBC;TLR4
Cytosolic tRNA aminoacylation Homo sapiens R-HSA-379716	3/24	0.148715	0.342496	0	0	2.40966	4.59214	AIMP1;WARS;AARS
Interferon gamma signaling Homo sapiens R-HSA-877300	8/93	0.150109	0.345008	0	0	1.58926	3.01387	HLA-H;IFNGR1;IRF2;IRF7;TRIM25;HLA-A;HLA-F;IRF9
Centrosome maturation Homo sapiens R-HSA-380287	7/79	0.153668	0.351769	0	0	1.64135	3.07418	DYNC1H1;PCM1;NUMA1;DCTN2;CSNK1D;PRKACA;HAUS1
Recruitment of mitotic centrosome proteins and complexes Homo sapiens R-HSA-380270	7/79	0.153668	0.351769	0	0	1.64135	3.07418	DYNC1H1;PCM1;NUMA1;DCTN2;CSNK1D;PRKACA;HAUS1
Nuclear Envelope Breakdown Homo sapiens R-HSA-2980766	5/51	0.155944	0.354842	0	0	1.83429	3.40858	NEK9;NEK6;VRK2;RAE1;LPIN2
G-protein beta:gamma signalling Homo sapiens R-HSA-397795	5/51	0.155944	0.354842	0	0	1.83429	3.40858	GNG5;AKT2;CSF2RB;PIK3R1;PLCB2
Ion homeostasis Homo sapiens R-HSA-5578775	5/51	0.155944	0.354842	0	0	1.83429	3.40858	AHCYL1;ASPH;ITPR2;FXYD6;PRKACA
DNA Damage Recognition in GG-NER Homo sapiens R-HSA-5696394	4/38	0.161942	0.359103	0	0	1.98483	3.61342	COPS5;UBC;COPS7B;ACTR8
ATF4 activates genes Homo sapiens R-HSA-380994	3/25	0.162378	0.359103	0	0	2.30001	4.18101	NFYC;EXOSC3;ATF6
APC-Cdc20 mediated degradation of Nek2A Homo sapiens R-HSA-179409	3/25	0.162378	0.359103	0	0	2.30001	4.18101	UBC;ANAPC5;ANAPC10
Synthesis of IP3 and IP4 in the cytosol Homo sapiens R-HSA-1855204	3/25	0.162378	0.359103	0	0	2.30001	4.18101	SYNJ1;ITPK1;PLCB2
Sulfur amino acid metabolism Homo sapiens R-HSA-1614635	3/25	0.162378	0.359103	0	0	2.30001	4.18101	GCLC;AHCY;MTR
Synthesis and interconversion of nucleotide di- and triphosphates Homo sapiens R-HSA-499943	3/25	0.162378	0.359103	0	0	2.30001	4.18101	AK2;NME4;AK6
Mitotic Telophase/Cytokinesis Homo sapiens R-HSA-68884	2/13	0.162856	0.359103	0	0	3.06572	5.56394	RAD21;SMC1A
Retrograde neurotrophin signalling Homo sapiens R-HSA-177504	2/13	0.162856	0.359103	0	0	3.06572	5.56394	AP2A2;AP2M1
AKT phosphorylates targets in the cytosol Homo sapiens R-HSA-198323	2/13	0.162856	0.359103	0	0	3.06572	5.56394	AKT2;AKT1S1
p75NTR recruits signalling complexes Homo sapiens R-HSA-209543	2/13	0.162856	0.359103	0	0	3.06572	5.56394	IRAK1;UBC
NF-kB is activated and signals survival Homo sapiens R-HSA-209560	2/13	0.162856	0.359103	0	0	3.06572	5.56394	IRAK1;UBC
Downregulation of ERBB2:ERBB3 signaling Homo sapiens R-HSA-1358803	2/13	0.162856	0.359103	0	0	3.06572	5.56394	AKT2;UBC
Synthesis of PE Homo sapiens R-HSA-1483213	2/13	0.162856	0.359103	0	0	3.06572	5.56394	CEPT1;LPIN2
alpha-linolenic (omega3) and linoleic (omega6) acid metabolism Homo sapiens R-HSA-2046104	2/13	0.162856	0.359103	0	0	3.06572	5.56394	FADS2;SCP2
alpha-linolenic acid (ALA) metabolism Homo sapiens R-HSA-2046106	2/13	0.162856	0.359103	0	0	3.06572	5.56394	FADS2;SCP2
Purine salvage Homo sapiens R-HSA-74217	2/13	0.162856	0.359103	0	0	3.06572	5.56394	GMPR2;APRT
EPH-Ephrin signaling Homo sapiens R-HSA-2682334	8/95	0.163173	0.359106	0	0	1.55256	2.81471	VAV3;LYN;ARPC1B;CLTC;MYH9;ARHGEF7;AP2A2;AP2M1
Cytosolic sensors of pathogen-associated DNA Homo sapiens R-HSA-1834949	6/66	0.164026	0.360289	0	0	1.6878	3.05109	RIPK3;DHX9;UBC;IRF7;LRRFIP1;S100B
Metabolism of carbohydrates Homo sapiens R-HSA-71387	20/282	0.166625	0.365294	0	0	1.29078	2.31308	G6PD;PFKFB3;B4GALT1;MDH2;PGAM1;RPE;AKR1B1;PHKB;PPP2R5D;HS3ST1;NDST1;GNPDA1;UBC;IDS;PRKACA;ALDOA;RAE1;GAPDH;PFKP;PCK2
Factors involved in megakaryocyte development and platelet production Homo sapiens R-HSA-983231	11/141	0.167933	0.367455	0	0	1.42924	2.55003	DOCK10;DOCK11;DOCK4;PRKAR1A;MAFG;ITPK1;IRF2;IRF7;PRKACA;KLC1;DOCK2
Collagen degradation Homo sapiens R-HSA-1442490	4/39	0.173001	0.377819	0	0	1.92802	3.38263	ADAM17;MMP14;MMP19;ADAM9
Resolution of D-loop Structures through Synthesis-Dependent Strand Annealing (SDSA) Homo sapiens R-HSA-5693554	3/26	0.176398	0.383037	0	0	2.19989	3.81683	RAD51AP1;ATM;NBN
ZBP1(DAI) mediated induction of type I IFNs Homo sapiens R-HSA-1606322	3/26	0.176398	0.383037	0	0	2.19989	3.81683	RIPK3;DHX9;S100B
Regulation of Complement cascade Homo sapiens R-HSA-977606	3/26	0.176398	0.383037	0	0	2.19989	3.81683	C9;CD46;C2
Platelet activation, signaling and aggregation Homo sapiens R-HSA-76002	18/253	0.178472	0.386803	0	0	1.2947	2.23118	LYN;VAV3;SYK;RHOG;ITPR2;CSF2RB;ACTN4;PIK3R1;IGF1;ARRB2;DGKZ;YWHAZ;GNG5;AKT2;STX4;TLN1;A2M;ALDOA
Gastrin-CREB signalling pathway via PKC and MAPK Homo sapiens R-HSA-881907	29/432	0.180722	0.389128	0	0	1.21753	2.08294	PSMD13;ITPR2;CSF2RB;IQGAP1;ARRB2;PIK3R1;RASAL3;PSMA7;RASGRP3;PSMB7;SPRED2;GNG5;UBC;PSMD1;MARK3;PPP2R5D;DGKZ;DUSP6;PPP5C;PSMA3;PSMA4;CREB1;PSMA1;PSMC3;PSME4;NF1;LAMTOR2;TLN1;PLCB2
PPARA activates gene expression Homo sapiens R-HSA-1989781	9/113	0.18292	0.389128	0	0	1.46111	2.48201	ESRRA;NCOR1;MED21;NFYC;CARM1;CCNC;ACADM;MED6;FDFT1
Regulation of TP53 Activity through Association with Co-factors Homo sapiens R-HSA-6804759	2/14	0.1833	0.389128	0	0	2.8101	4.7677	AKT2;ZNF385A
TP53 regulates transcription of several additional cell death genes whose specific roles in p53-dependent apoptosis remain uncertain Homo sapiens R-HSA-6803205	2/14	0.1833	0.389128	0	0	2.8101	4.7677	TP53I3;BCL6
Receptor-ligand binding initiates the second proteolytic cleavage of Notch receptor Homo sapiens R-HSA-156988	2/14	0.1833	0.389128	0	0	2.8101	4.7677	ADAM17;UBC
Bile salt and organic anion SLC transporters Homo sapiens R-HSA-425471	2/14	0.1833	0.389128	0	0	2.8101	4.7677	BSG;SLC16A3
SEMA3A-Plexin repulsion signaling by inhibiting Integrin adhesion Homo sapiens R-HSA-399955	2/14	0.1833	0.389128	0	0	2.8101	4.7677	NRP1;TLN1
Inhibition of adenylate cyclase pathway Homo sapiens R-HSA-997269	2/14	0.1833	0.389128	0	0	2.8101	4.7677	ADCY4;ADCY7
Adenylate cyclase inhibitory pathway Homo sapiens R-HSA-170670	2/14	0.1833	0.389128	0	0	2.8101	4.7677	ADCY4;ADCY7
Methylation Homo sapiens R-HSA-156581	2/14	0.1833	0.389128	0	0	2.8101	4.7677	AHCY;MTR
Nicotinate metabolism Homo sapiens R-HSA-196807	2/14	0.1833	0.389128	0	0	2.8101	4.7677	NAPRT;NADK
Loss of Nlp from mitotic centrosomes Homo sapiens R-HSA-380259	6/69	0.189164	0.400087	0	0	1.60717	2.67617	DYNC1H1;PCM1;DCTN2;CSNK1D;PRKACA;HAUS1
Loss of proteins required for interphase microtubule organization?from the centrosome Homo sapiens R-HSA-380284	6/69	0.189164	0.400087	0	0	1.60717	2.67617	DYNC1H1;PCM1;DCTN2;CSNK1D;PRKACA;HAUS1
RNA Pol II CTD phosphorylation and interaction with CE Homo sapiens R-HSA-167160	3/27	0.190737	0.401181	0	0	2.10812	3.49286	CCNH;GTF2H3;SUPT5H
RNA Pol II CTD phosphorylation and interaction with CE Homo sapiens R-HSA-77075	3/27	0.190737	0.401181	0	0	2.10812	3.49286	CCNH;GTF2H3;SUPT5H
Caspase activation via extrinsic apoptotic signalig pathway Homo sapiens R-HSA-5357769	3/27	0.190737	0.401181	0	0	2.10812	3.49286	CASP8;CFLAR;TLR4
Phospholipid metabolism Homo sapiens R-HSA-1483257	12/161	0.192878	0.404937	0	0	1.3602	2.23847	INPP4A;FIG4;PI4K2B;HADHA;VAC14;SYNJ1;PNPLA8;CPNE1;PIK3C3;PIK3R1;CEPT1;LPIN2
Regulation of lipid metabolism by Peroxisome proliferator-activated receptor alpha (PPARalpha) Homo sapiens R-HSA-400206	9/116	0.202865	0.422241	0	0	1.41992	2.26508	ESRRA;NCOR1;MED21;NFYC;CARM1;CCNC;ACADM;MED6;FDFT1
N-Glycan antennae elongation Homo sapiens R-HSA-975577	2/15	0.204083	0.422241	0	0	2.5938	4.12214	ST6GAL1;B4GALT1
mRNA decay by 5' to 3' exoribonuclease Homo sapiens R-HSA-430039	2/15	0.204083	0.422241	0	0	2.5938	4.12214	LSM1;PATL1
Activation of BAD and translocation to mitochondria Homo sapiens R-HSA-111447	2/15	0.204083	0.422241	0	0	2.5938	4.12214	AKT2;YWHAZ
Processing of Intronless Pre-mRNAs Homo sapiens R-HSA-77595	2/15	0.204083	0.422241	0	0	2.5938	4.12214	PABPN1;PAPOLA
Association of licensing factors with the pre-replicative complex Homo sapiens R-HSA-69298	2/15	0.204083	0.422241	0	0	2.5938	4.12214	ORC3;UBC
Constitutive Signaling by NOTCH1 HD Domain Mutants Homo sapiens R-HSA-2691232	2/15	0.204083	0.422241	0	0	2.5938	4.12214	ADAM17;UBC
Signaling by NOTCH1 HD Domain Mutants in Cancer Homo sapiens R-HSA-2691230	2/15	0.204083	0.422241	0	0	2.5938	4.12214	ADAM17;UBC
Gap junction trafficking Homo sapiens R-HSA-190828	3/28	0.205355	0.424103	0	0	2.02369	3.20352	DAB2;CLTC;AP2M1
Homologous DNA Pairing and Strand Exchange Homo sapiens R-HSA-5693579	4/42	0.207613	0.42799	0	0	1.77553	2.79127	RAD51AP1;ATM;RAD1;NBN
Constitutive Signaling by NOTCH1 HD+PEST Domain Mutants Homo sapiens R-HSA-2894862	5/57	0.214003	0.43721	0	0	1.62212	2.50093	ADAM17;NCOR1;UBC;CCNC;HDAC6
Signaling by NOTCH1 in Cancer Homo sapiens R-HSA-2644603	5/57	0.214003	0.43721	0	0	1.62212	2.50093	ADAM17;NCOR1;UBC;CCNC;HDAC6
Signaling by NOTCH1 PEST Domain Mutants in Cancer Homo sapiens R-HSA-2644602	5/57	0.214003	0.43721	0	0	1.62212	2.50093	ADAM17;NCOR1;UBC;CCNC;HDAC6
Constitutive Signaling by NOTCH1 PEST Domain Mutants Homo sapiens R-HSA-2644606	5/57	0.214003	0.43721	0	0	1.62212	2.50093	ADAM17;NCOR1;UBC;CCNC;HDAC6
Signaling by NOTCH1 HD+PEST Domain Mutants in Cancer Homo sapiens R-HSA-2894858	5/57	0.214003	0.43721	0	0	1.62212	2.50093	ADAM17;NCOR1;UBC;CCNC;HDAC6
AURKA Activation by TPX2 Homo sapiens R-HSA-8854518	6/72	0.215669	0.439826	0	0	1.53388	2.35298	DYNC1H1;PCM1;DCTN2;CSNK1D;PRKACA;HAUS1
HIV Transcription Elongation Homo sapiens R-HSA-167169	4/43	0.219566	0.443546	0	0	1.72991	2.62272	CCNH;SUPT4H1;GTF2H3;SUPT5H
Tat-mediated elongation of the HIV-1 transcript Homo sapiens R-HSA-167246	4/43	0.219566	0.443546	0	0	1.72991	2.62272	CCNH;SUPT4H1;GTF2H3;SUPT5H
Formation of HIV-1 elongation complex containing HIV-1 Tat Homo sapiens R-HSA-167200	4/43	0.219566	0.443546	0	0	1.72991	2.62272	CCNH;SUPT4H1;GTF2H3;SUPT5H
Activation of BH3-only proteins Homo sapiens R-HSA-114452	3/29	0.220217	0.443546	0	0	1.94575	2.94419	TFDP1;AKT2;YWHAZ
mRNA Capping Homo sapiens R-HSA-72086	3/29	0.220217	0.443546	0	0	1.94575	2.94419	CCNH;GTF2H3;SUPT5H
Myogenesis Homo sapiens R-HSA-525793	3/29	0.220217	0.443546	0	0	1.94575	2.94419	SPAG9;TCF12;MAPK12
CDO in myogenesis Homo sapiens R-HSA-375170	3/29	0.220217	0.443546	0	0	1.94575	2.94419	SPAG9;TCF12;MAPK12
NoRC negatively regulates rRNA expression Homo sapiens R-HSA-427413	6/73	0.224774	0.44942	0	0	1.5109	2.25526	TAF1D;CCNH;SAP30L;MBD2;SUDS3;GTF2H3
p75NTR signals via NF-kB Homo sapiens R-HSA-193639	2/16	0.225104	0.44942	0	0	2.4084	3.59139	IRAK1;UBC
JNK (c-Jun kinases) phosphorylation and activation mediated by activated human TAK1 Homo sapiens R-HSA-450321	2/16	0.225104	0.44942	0	0	2.4084	3.59139	IRAK1;TAB3
Rap1 signalling Homo sapiens R-HSA-392517	2/16	0.225104	0.44942	0	0	2.4084	3.59139	PRKACA;YWHAZ
CRMPs in Sema3A signaling Homo sapiens R-HSA-399956	2/16	0.225104	0.44942	0	0	2.4084	3.59139	NRP1;DPYSL2
Regulation of TP53 Activity through Phosphorylation Homo sapiens R-HSA-6804756	7/89	0.231417	0.456191	0	0	1.44041	2.1081	PRKAA1;TAF9;UBC;ATM;RAD1;NBN;TAF2
Intra-Golgi traffic Homo sapiens R-HSA-6811438	4/44	0.231697	0.456191	0	0	1.68657	2.46631	CYTH4;MAN2A1;YKT6;BET1L
RNA Polymerase II HIV Promoter Escape Homo sapiens R-HSA-167162	4/44	0.231697	0.456191	0	0	1.68657	2.46631	CCNH;TAF9;GTF2H3;TAF2
RNA Polymerase II Promoter Escape Homo sapiens R-HSA-73776	4/44	0.231697	0.456191	0	0	1.68657	2.46631	CCNH;TAF9;GTF2H3;TAF2
RNA Polymerase II Transcription Initiation And Promoter Clearance Homo sapiens R-HSA-76042	4/44	0.231697	0.456191	0	0	1.68657	2.46631	CCNH;TAF9;GTF2H3;TAF2
RNA Polymerase II Transcription Initiation Homo sapiens R-HSA-75953	4/44	0.231697	0.456191	0	0	1.68657	2.46631	CCNH;TAF9;GTF2H3;TAF2
RNA Polymerase II Transcription Pre-Initiation And Promoter Opening Homo sapiens R-HSA-73779	4/44	0.231697	0.456191	0	0	1.68657	2.46631	CCNH;TAF9;GTF2H3;TAF2
HIV Transcription Initiation Homo sapiens R-HSA-167161	4/44	0.231697	0.456191	0	0	1.68657	2.46631	CCNH;TAF9;GTF2H3;TAF2
Binding and Uptake of Ligands by Scavenger Receptors Homo sapiens R-HSA-2173782	6/74	0.234002	0.459935	0	0	1.4886	2.16209	SCARB1;MSR1;CD163;LRP1;STAB1;HYOU1
Gap junction trafficking and regulation Homo sapiens R-HSA-157858	3/30	0.235286	0.460869	0	0	1.87358	2.71099	DAB2;CLTC;AP2M1
RNA Polymerase I Promoter Escape Homo sapiens R-HSA-73772	3/30	0.235286	0.460869	0	0	1.87358	2.71099	TAF1D;CCNH;GTF2H3
Degradation of the extracellular matrix Homo sapiens R-HSA-1474228	8/106	0.243308	0.469815	0	0	1.37749	1.94698	CAST;ADAM17;MMP14;ADAM15;BSG;ADAM9;MMP19;A2M
SUMOylation of RNA binding proteins Homo sapiens R-HSA-4570464	4/45	0.243987	0.469815	0	0	1.64535	2.321	PHC2;HNRNPK;HNRNPC;RAE1
Diseases of metabolism Homo sapiens R-HSA-5668914	4/45	0.243987	0.469815	0	0	1.64535	2.321	UBC;MTR;CSF2RB;MMADHC
Trafficking of GluR2-containing AMPA receptors Homo sapiens R-HSA-416993	2/17	0.246271	0.469815	0	0	2.24772	3.14978	AP2A2;AP2M1
KSRP (KHSRP) binds and destabilizes mRNA Homo sapiens R-HSA-450604	2/17	0.246271	0.469815	0	0	2.24772	3.14978	EXOSC3;YWHAZ
Tristetraprolin (TTP, ZFP36) binds and destabilizes mRNA Homo sapiens R-HSA-450513	2/17	0.246271	0.469815	0	0	2.24772	3.14978	TNPO1;EXOSC3
Formation of Senescence-Associated Heterochromatin Foci (SAHF) Homo sapiens R-HSA-2559584	2/17	0.246271	0.469815	0	0	2.24772	3.14978	RB1;HIRA
activated TAK1 mediates p38 MAPK activation Homo sapiens R-HSA-450302	2/17	0.246271	0.469815	0	0	2.24772	3.14978	IRAK1;TAB3
Mitochondrial Fatty Acid Beta-Oxidation Homo sapiens R-HSA-77289	2/17	0.246271	0.469815	0	0	2.24772	3.14978	HADHA;ACADM
DNA Repair Homo sapiens R-HSA-73894	19/285	0.249338	0.469815	0	0	1.20644	1.67568	MBD4;AQR;VCP;CCNH;USP10;COPS7B;UBE2L6;ACTR8;GTF2H3;RAD51AP1;PPP5C;COPS5;APEX1;UBC;TRIM25;ATM;RAD1;NBN;HMGN1
Trafficking of AMPA receptors Homo sapiens R-HSA-399719	3/31	0.250527	0.469815	0	0	1.80657	2.50064	EPB41L1;AP2A2;AP2M1
Glutamate Binding, Activation of AMPA Receptors and Synaptic Plasticity Homo sapiens R-HSA-399721	3/31	0.250527	0.469815	0	0	1.80657	2.50064	EPB41L1;AP2A2;AP2M1
FGFR1 mutant receptor activation Homo sapiens R-HSA-1839124	3/31	0.250527	0.469815	0	0	1.80657	2.50064	MYO18A;PIK3R1;LRRFIP1
Disinhibition of SNARE formation Homo sapiens R-HSA-114516	1/5	0.250568	0.469815	0	0	4.21317	5.83113	STX4
PTK6 Regulates Proteins Involved in RNA Processing Homo sapiens R-HSA-8849468	1/5	0.250568	0.469815	0	0	4.21317	5.83113	SFPQ
Activation of RAS in B cells Homo sapiens R-HSA-1169092	1/5	0.250568	0.469815	0	0	4.21317	5.83113	RASGRP3
LRR FLII-interacting protein 1 (LRRFIP1) activates type I IFN production Homo sapiens R-HSA-3134973	1/5	0.250568	0.469815	0	0	4.21317	5.83113	LRRFIP1
FasL/ CD95L signaling Homo sapiens R-HSA-75157	1/5	0.250568	0.469815	0	0	4.21317	5.83113	CASP8
PKA-mediated phosphorylation of key metabolic factors Homo sapiens R-HSA-163358	1/5	0.250568	0.469815	0	0	4.21317	5.83113	PRKACA
Scavenging by Class B Receptors Homo sapiens R-HSA-3000471	1/5	0.250568	0.469815	0	0	4.21317	5.83113	SCARB1
Beta oxidation of hexanoyl-CoA to butanoyl-CoA Homo sapiens R-HSA-77350	1/5	0.250568	0.469815	0	0	4.21317	5.83113	HADHA
Beta oxidation of lauroyl-CoA to decanoyl-CoA-CoA Homo sapiens R-HSA-77310	1/5	0.250568	0.469815	0	0	4.21317	5.83113	HADHA
The fatty acid cycling model Homo sapiens R-HSA-167826	1/5	0.250568	0.469815	0	0	4.21317	5.83113	UCP2
The proton buffering model Homo sapiens R-HSA-167827	1/5	0.250568	0.469815	0	0	4.21317	5.83113	UCP2
Mitochondrial Uncoupling Proteins Homo sapiens R-HSA-166187	1/5	0.250568	0.469815	0	0	4.21317	5.83113	UCP2
tRNA processing in the mitochondrion Homo sapiens R-HSA-6785470	1/5	0.250568	0.469815	0	0	4.21317	5.83113	KIAA0391
Negative epigenetic regulation of rRNA expression Homo sapiens R-HSA-5250941	6/76	0.252795	0.473212	0	0	1.44592	1.9884	TAF1D;CCNH;SAP30L;MBD2;SUDS3;GTF2H3
G alpha (z) signalling events Homo sapiens R-HSA-418597	4/46	0.256417	0.479206	0	0	1.60609	2.1858	GNG5;ADCY4;GNAS;ADCY7
Nucleotide Excision Repair Homo sapiens R-HSA-5696398	8/108	0.259132	0.483488	0	0	1.34979	1.82278	AQR;COPS5;CCNH;UBC;COPS7B;ACTR8;GTF2H3;HMGN1
Metabolism of lipids and lipoproteins Homo sapiens R-HSA-556833	41/659	0.264858	0.489666	0	0	1.12175	1.49031	PI4K2B;SCARB1;IDI1;VAC14;SGMS1;INSIG1;AKR1B1;CCNC;PIK3R1;FADS2;SGPL1;SCP2;ALOX5;CPNE1;CEPT1;ACADM;PRKACA;A2M;FDFT1;ESRRA;MBTPS1;SRD5A1;PNPLA8;NFYC;LSS;MED6;SUMF1;FIG4;INPP4A;GALC;HADHA;FABP3;NCOR1;SYNJ1;MED21;CARM1;ACOT2;FAR1;PIK3C3;LPIN2;MBTPS2
Immunoregulatory interactions between a Lymphoid and a non-Lymphoid cell Homo sapiens R-HSA-198933	11/157	0.265881	0.489666	0	0	1.27152	1.6844	IFITM1;HLA-H;CD40;CD81;SLAMF7;TREM2;ITGB7;HLA-A;HLA-F;CD300LF;OSCAR
RNA Polymerase I Transcription Termination Homo sapiens R-HSA-73863	3/32	0.265908	0.489666	0	0	1.74419	2.31036	TAF1D;CCNH;GTF2H3
HIV elongation arrest and recovery Homo sapiens R-HSA-167287	3/32	0.265908	0.489666	0	0	1.74419	2.31036	CCNK;SUPT4H1;SUPT5H
Pausing and recovery of HIV elongation Homo sapiens R-HSA-167290	3/32	0.265908	0.489666	0	0	1.74419	2.31036	CCNK;SUPT4H1;SUPT5H
Elongation arrest and recovery Homo sapiens R-HSA-112387	3/32	0.265908	0.489666	0	0	1.74419	2.31036	CCNK;SUPT4H1;SUPT5H
Resolution of D-loop Structures through Holliday Junction Intermediates Homo sapiens R-HSA-5693568	3/32	0.265908	0.489666	0	0	1.74419	2.31036	RAD51AP1;ATM;NBN
Oncogene Induced Senescence Homo sapiens R-HSA-2559585	3/32	0.265908	0.489666	0	0	1.74419	2.31036	TFDP1;AGO4;UBC
Gap-filling DNA repair synthesis and ligation in TC-NER Homo sapiens R-HSA-6782210	5/62	0.266739	0.489666	0	0	1.47944	1.95505	AQR;CCNH;UBC;GTF2H3;HMGN1
FCERI mediated Ca+2 mobilization Homo sapiens R-HSA-2871809	5/62	0.266739	0.489666	0	0	1.47944	1.95505	VAV3;LYN;AHCYL1;SYK;ITPR2
Defects in vitamin and cofactor metabolism Homo sapiens R-HSA-3296482	2/18	0.267501	0.490276	0	0	2.10713	2.77852	MTR;MMADHC
RNA Polymerase I Transcription Initiation Homo sapiens R-HSA-73762	4/47	0.26897	0.491388	0	0	1.56865	2.05988	TAF1D;MTA1;CCNH;GTF2H3
NOTCH1 Intracellular Domain Regulates Transcription Homo sapiens R-HSA-2122947	4/47	0.26897	0.491388	0	0	1.56865	2.05988	NCOR1;UBC;CCNC;HDAC6
Neurotransmitter Receptor Binding And Downstream Transmission In The Postsynaptic Cell Homo sapiens R-HSA-112314	10/142	0.274026	0.499824	0	0	1.27833	1.65484	CREB1;GNG5;EPB41L1;NPTN;ADCY4;PRKACA;AP2A2;PLCB2;ADCY7;AP2M1
Dual incision in TC-NER Homo sapiens R-HSA-6782135	5/63	0.277627	0.505583	0	0	1.45385	1.86308	AQR;CCNH;UBC;GTF2H3;HMGN1
Rev-mediated nuclear export of HIV RNA Homo sapiens R-HSA-165054	3/33	0.281395	0.509614	0	0	1.68596	2.13779	RANBP1;XPO1;RAE1
Resolution of D-Loop Structures Homo sapiens R-HSA-5693537	3/33	0.281395	0.509614	0	0	1.68596	2.13779	RAD51AP1;ATM;NBN
E2F mediated regulation of DNA replication Homo sapiens R-HSA-113510	3/33	0.281395	0.509614	0	0	1.68596	2.13779	RB1;TFDP1;ORC3
G beta:gamma signalling through PI3Kgamma Homo sapiens R-HSA-392451	4/48	0.281629	0.509614	0	0	1.53292	1.94246	GNG5;AKT2;CSF2RB;PIK3R1
HDR through Homologous Recombination (HRR) Homo sapiens R-HSA-5685942	5/64	0.288602	0.511573	0	0	1.42914	1.776	RAD51AP1;UBC;ATM;RAD1;NBN
TP53 Regulates Transcription of Genes Involved in Cytochrome C Release Homo sapiens R-HSA-6803204	2/19	0.288722	0.511573	0	0	1.98307	2.46356	PRELID1;ATM
Regulation of TP53 Activity through Methylation Homo sapiens R-HSA-6804760	2/19	0.288722	0.511573	0	0	1.98307	2.46356	UBC;ATM
Translesion Synthesis by POLH Homo sapiens R-HSA-110320	2/19	0.288722	0.511573	0	0	1.98307	2.46356	VCP;UBC
Phosphorylation of the APC/C Homo sapiens R-HSA-176412	2/19	0.288722	0.511573	0	0	1.98307	2.46356	ANAPC5;ANAPC10
Conversion from APC/C:Cdc20 to APC/C:Cdh1 in late anaphase Homo sapiens R-HSA-176407	2/19	0.288722	0.511573	0	0	1.98307	2.46356	ANAPC5;ANAPC10
Constitutive Signaling by Ligand-Responsive EGFR Cancer Variants Homo sapiens R-HSA-1236382	2/19	0.288722	0.511573	0	0	1.98307	2.46356	UBC;PIK3R1
Signaling by Ligand-Responsive EGFR Variants in Cancer Homo sapiens R-HSA-5637815	2/19	0.288722	0.511573	0	0	1.98307	2.46356	UBC;PIK3R1
Signaling by EGFR in Cancer Homo sapiens R-HSA-1643713	2/19	0.288722	0.511573	0	0	1.98307	2.46356	UBC;PIK3R1
Prostacyclin signalling through prostacyclin receptor Homo sapiens R-HSA-392851	2/19	0.288722	0.511573	0	0	1.98307	2.46356	GNG5;GNAS
Regulation of HSF1-mediated heat shock response Homo sapiens R-HSA-3371453	6/80	0.291511	0.511573	0	0	1.36747	1.68565	DNAJC7;MRPL18;BAG1;ATM;FKBP4;RAE1
Fructose metabolism Homo sapiens R-HSA-5652084	1/6	0.292584	0.511573	0	0	3.37036	4.14218	AKR1B1
The retinoid cycle in cones (daylight vision) Homo sapiens R-HSA-2187335	1/6	0.292584	0.511573	0	0	3.37036	4.14218	DHRS3
SUMO is proteolytically processed Homo sapiens R-HSA-3065679	1/6	0.292584	0.511573	0	0	3.37036	4.14218	SENP5
Assembly of the ORC complex at the origin of replication Homo sapiens R-HSA-68616	1/6	0.292584	0.511573	0	0	3.37036	4.14218	ORC3
TNFR1-mediated ceramide production Homo sapiens R-HSA-5626978	1/6	0.292584	0.511573	0	0	3.37036	4.14218	NSMAF
Activation of C3 and C5 Homo sapiens R-HSA-174577	1/6	0.292584	0.511573	0	0	3.37036	4.14218	C2
Scavenging by Class F Receptors Homo sapiens R-HSA-3000484	1/6	0.292584	0.511573	0	0	3.37036	4.14218	HYOU1
CLEC7A/inflammasome pathway Homo sapiens R-HSA-5660668	1/6	0.292584	0.511573	0	0	3.37036	4.14218	CASP8
Acyl chain remodeling of CL Homo sapiens R-HSA-1482798	1/6	0.292584	0.511573	0	0	3.37036	4.14218	HADHA
Synthesis of Lipoxins (LX) Homo sapiens R-HSA-2142700	1/6	0.292584	0.511573	0	0	3.37036	4.14218	ALOX5
Synthesis of 5-eicosatetraenoic acids Homo sapiens R-HSA-2142688	1/6	0.292584	0.511573	0	0	3.37036	4.14218	ALOX5
Amino acid and oligopeptide SLC transporters Homo sapiens R-HSA-425374	4/49	0.294375	0.513917	0	0	1.49878	1.83285	SLC36A1;SLC6A6;SLC17A5;SLC15A3
Nuclear Pore Complex (NPC) Disassembly Homo sapiens R-HSA-3301854	3/34	0.296958	0.51527	0	0	1.63148	1.98089	NEK9;NEK6;RAE1
Lipoprotein metabolism Homo sapiens R-HSA-174824	3/34	0.296958	0.51527	0	0	1.63148	1.98089	SCARB1;A2M;PRKACA
ROS, RNS production in response to bacteria Homo sapiens R-HSA-1222556	3/34	0.296958	0.51527	0	0	1.63148	1.98089	NCF1;CYBB;ATP6V1C1
Purine metabolism Homo sapiens R-HSA-73847	3/34	0.296958	0.51527	0	0	1.63148	1.98089	IMPDH1;GMPR2;APRT
Anchoring of the basal body to the plasma membrane Homo sapiens R-HSA-5620912	7/97	0.301209	0.521852	0	0	1.31182	1.57412	DYNC1H1;PCM1;DCTN2;CSNK1D;PRKACA;MARK4;HAUS1
Intra-Golgi and retrograde Golgi-to-ER traffic Homo sapiens R-HSA-6811442	12/179	0.303177	0.524463	0	0	1.21242	1.44695	DYNC1H1;GOLGA4;COPA;CYTH4;DCTN2;MAN2A1;ZW10;COPG1;KLC1;YKT6;IGF2R;BET1L
Inhibition of the proteolytic activity of APC/C required for the onset of anaphase by mitotic spindle checkpoint components Homo sapiens R-HSA-141405	2/20	0.309867	0.532	0	0	1.8728	2.1942	ANAPC5;ANAPC10
Inactivation of APC/C via direct inhibition of the APC/C complex Homo sapiens R-HSA-141430	2/20	0.309867	0.532	0	0	1.8728	2.1942	ANAPC5;ANAPC10
G beta:gamma signalling through PLC beta Homo sapiens R-HSA-418217	2/20	0.309867	0.532	0	0	1.8728	2.1942	GNG5;PLCB2
Hormone-sensitive lipase (HSL)-mediated triacylglycerol hydrolysis Homo sapiens R-HSA-163560	2/20	0.309867	0.532	0	0	1.8728	2.1942	FABP3;PRKACA
Synthesis of PC Homo sapiens R-HSA-1483191	2/20	0.309867	0.532	0	0	1.8728	2.1942	CEPT1;LPIN2
Global Genome Nucleotide Excision Repair (GG-NER) Homo sapiens R-HSA-5696399	6/82	0.311309	0.533672	0	0	1.33134	1.55364	COPS5;CCNH;UBC;COPS7B;ACTR8;GTF2H3
Interactions of Rev with host cellular proteins Homo sapiens R-HSA-177243	3/35	0.312568	0.535027	0	0	1.58042	1.83792	RANBP1;XPO1;RAE1
Transport of inorganic cations/anions and amino acids/oligopeptides Homo sapiens R-HSA-425393	7/99	0.319337	0.545793	0	0	1.28316	1.46474	SLC36A1;SLC6A6;SLC25A26;SLC9A9;SLC17A5;SLC15A3;SLC12A7
TP53 regulates transcription of additional cell cycle genes whose exact role in the p53 pathway remain uncertain Homo sapiens R-HSA-6804115	2/21	0.330878	0.552936	0	0	1.77414	1.96221	CNOT1;PLAGL1
ERK/MAPK targets Homo sapiens R-HSA-198753	2/21	0.330878	0.552936	0	0	1.77414	1.96221	PPP2R5D;DUSP6
CD209 (DC-SIGN) signaling Homo sapiens R-HSA-5621575	2/21	0.330878	0.552936	0	0	1.77414	1.96221	LYN;PRKACA
Presynaptic function of Kainate receptors Homo sapiens R-HSA-500657	2/21	0.330878	0.552936	0	0	1.77414	1.96221	GNG5;PLCB2
Cobalamin (Cbl, vitamin B12) transport and metabolism Homo sapiens R-HSA-196741	2/21	0.330878	0.552936	0	0	1.77414	1.96221	MTR;MMADHC
Cation-coupled Chloride cotransporters Homo sapiens R-HSA-426117	1/7	0.332246	0.552936	0	0	2.80848	3.09461	SLC12A7
Transport of nucleosides and free purine and pyrimidine bases across the plasma membrane Homo sapiens R-HSA-83936	1/7	0.332246	0.552936	0	0	2.80848	3.09461	SLC29A1
POLB-Dependent Long Patch Base Excision Repair Homo sapiens R-HSA-110362	1/7	0.332246	0.552936	0	0	2.80848	3.09461	APEX1
Attachment of GPI anchor to uPAR Homo sapiens R-HSA-162791	1/7	0.332246	0.552936	0	0	2.80848	3.09461	PLAUR
Clearance of Nuclear Envelope Membranes from Chromatin Homo sapiens R-HSA-2993913	1/7	0.332246	0.552936	0	0	2.80848	3.09461	VRK2
Signaling by NOTCH1 t(7;9)(NOTCH1:M1580 K2555) Translocation Mutant Homo sapiens R-HSA-2660825	1/7	0.332246	0.552936	0	0	2.80848	3.09461	ADAM17
Constitutive Signaling by NOTCH1 t(7;9)(NOTCH1:M1580 K2555) Translocation Mutant Homo sapiens R-HSA-2660826	1/7	0.332246	0.552936	0	0	2.80848	3.09461	ADAM17
PTK6 promotes HIF1A stabilization Homo sapiens R-HSA-8857538	1/7	0.332246	0.552936	0	0	2.80848	3.09461	GPNMB
PP2A-mediated dephosphorylation of key metabolic factors Homo sapiens R-HSA-163767	1/7	0.332246	0.552936	0	0	2.80848	3.09461	PPP2R5D
Post-transcriptional silencing by small RNAs Homo sapiens R-HSA-426496	1/7	0.332246	0.552936	0	0	2.80848	3.09461	AGO4
CREB phosphorylation Homo sapiens R-HSA-199920	1/7	0.332246	0.552936	0	0	2.80848	3.09461	CREB1
Phosphate bond hydrolysis by NUDT proteins Homo sapiens R-HSA-2393930	1/7	0.332246	0.552936	0	0	2.80848	3.09461	NUDT9
Histidine catabolism Homo sapiens R-HSA-70921	1/7	0.332246	0.552936	0	0	2.80848	3.09461	HNMT
mRNA Splicing - Minor Pathway Homo sapiens R-HSA-72165	4/52	0.332976	0.553342	0	0	1.40488	1.54492	SNRPE;SRSF6;SRSF7;SF3B1
Cell surface interactions at the vascular wall Homo sapiens R-HSA-202733	7/101	0.337643	0.560281	0	0	1.25573	1.36343	LYN;SELPLG;BSG;PIK3R1;CD47;SLC16A3;GLG1
Meiosis Homo sapiens R-HSA-1500620	6/85	0.341384	0.565665	0	0	1.28058	1.3763	RAD21;TINF2;POT1;ATM;NBN;SMC1A
HDR through Single Strand Annealing (SSA) Homo sapiens R-HSA-5685938	3/37	0.343819	0.568873	0	0	1.48729	1.58789	ATM;RAD1;NBN
Ion channel transport Homo sapiens R-HSA-983712	13/203	0.350824	0.576895	0	0	1.15408	1.20887	ATP8B4;TTYH3;ANO6;ATP2C1;TRPC4AP;TPCN1;CLCN7;TRPM2;ASPH;WNK1;UBC;FXYD6;ATP6V1C1
PI3K/AKT Signaling in Cancer Homo sapiens R-HSA-2219528	6/86	0.35148	0.576895	0	0	1.26451	1.32217	PRR5;CREB1;AKT2;AKT1S1;MLST8;PIK3R1
RA biosynthesis pathway Homo sapiens R-HSA-5365859	2/22	0.351704	0.576895	0	0	1.68534	1.76113	RDH14;DHRS3
Pink/Parkin Mediated Mitophagy Homo sapiens R-HSA-5205685	2/22	0.351704	0.576895	0	0	1.68534	1.76113	TOMM40;UBC
Mitophagy Homo sapiens R-HSA-5205647	2/22	0.351704	0.576895	0	0	1.68534	1.76113	TOMM40;UBC
Cyclin A/B1 associated events during G2/M transition Homo sapiens R-HSA-69273	2/22	0.351704	0.576895	0	0	1.68534	1.76113	XPO1;CCNH
Signaling by FGFR1 in disease Homo sapiens R-HSA-5655302	3/38	0.359409	0.584486	0	0	1.44472	1.47838	MYO18A;PIK3R1;LRRFIP1
Vitamin C (ascorbate) metabolism Homo sapiens R-HSA-196836	1/8	0.369687	0.584486	0	0	2.40714	2.39534	SLC23A2
Organic anion transporters Homo sapiens R-HSA-428643	1/8	0.369687	0.584486	0	0	2.40714	2.39534	SLC17A5
Defective CSF2RB causes pulmonary surfactant metabolism dysfunction 5 (SMDP5) Homo sapiens R-HSA-5688849	1/8	0.369687	0.584486	0	0	2.40714	2.39534	CSF2RB
Defective CSF2RA causes pulmonary surfactant metabolism dysfunction 4 (SMDP4) Homo sapiens R-HSA-5688890	1/8	0.369687	0.584486	0	0	2.40714	2.39534	CSF2RB
Cleavage of the damaged pyrimidine Homo sapiens R-HSA-110329	1/8	0.369687	0.584486	0	0	2.40714	2.39534	MBD4
Recognition and association of DNA glycosylase with site containing an affected pyrimidine Homo sapiens R-HSA-110328	1/8	0.369687	0.584486	0	0	2.40714	2.39534	MBD4
Depyrimidination Homo sapiens R-HSA-73928	1/8	0.369687	0.584486	0	0	2.40714	2.39534	MBD4
Release of Hh-Np from the secreting cell Homo sapiens R-HSA-5362798	1/8	0.369687	0.584486	0	0	2.40714	2.39534	ADAM17
Synthesis of UDP-N-acetyl-glucosamine Homo sapiens R-HSA-446210	1/8	0.369687	0.584486	0	0	2.40714	2.39534	AMDHD2
Activation of PUMA and translocation to mitochondria Homo sapiens R-HSA-139915	1/8	0.369687	0.584486	0	0	2.40714	2.39534	TFDP1
BH3-only proteins associate with and inactivate anti-apoptotic BCL-2 members Homo sapiens R-HSA-111453	1/8	0.369687	0.584486	0	0	2.40714	2.39534	BCL2L1
Downregulation of ERBB4 signaling Homo sapiens R-HSA-1253288	1/8	0.369687	0.584486	0	0	2.40714	2.39534	UBC
Regulation of cytoskeletal remodeling and cell spreading by IPP complex components Homo sapiens R-HSA-446388	1/8	0.369687	0.584486	0	0	2.40714	2.39534	LIMS1
Sema4D mediated inhibition of cell attachment and migration Homo sapiens R-HSA-416550	1/8	0.369687	0.584486	0	0	2.40714	2.39534	SEMA4D
Terminal pathway of complement Homo sapiens R-HSA-166665	1/8	0.369687	0.584486	0	0	2.40714	2.39534	C9
Free fatty acids regulate insulin secretion Homo sapiens R-HSA-400451	1/8	0.369687	0.584486	0	0	2.40714	2.39534	PLCB2
Fatty Acids bound to GPR40 (FFAR1) regulate insulin secretion Homo sapiens R-HSA-434316	1/8	0.369687	0.584486	0	0	2.40714	2.39534	PLCB2
Axonal growth inhibition (RHOA activation) Homo sapiens R-HSA-193634	1/8	0.369687	0.584486	0	0	2.40714	2.39534	RTN4
Linoleic acid (LA) metabolism Homo sapiens R-HSA-2046105	1/8	0.369687	0.584486	0	0	2.40714	2.39534	FADS2
NR1D1 (REV-ERBA) represses gene expression Homo sapiens R-HSA-1368071	1/8	0.369687	0.584486	0	0	2.40714	2.39534	NCOR1
Nicotinamide salvaging Homo sapiens R-HSA-197264	1/8	0.369687	0.584486	0	0	2.40714	2.39534	NAPRT
tRNA modification in the mitochondrion Homo sapiens R-HSA-6787450	1/8	0.369687	0.584486	0	0	2.40714	2.39534	MTO1
Deadenylation of mRNA Homo sapiens R-HSA-429947	2/23	0.3723	0.584486	0	0	1.605	1.58584	EIF4A2;CNOT1
MicroRNA (miRNA) biogenesis Homo sapiens R-HSA-203927	2/23	0.3723	0.584486	0	0	1.605	1.58584	AGO4;DROSHA
Abortive elongation of HIV-1 transcript in the absence of Tat Homo sapiens R-HSA-167242	2/23	0.3723	0.584486	0	0	1.605	1.58584	SUPT4H1;SUPT5H
RAF-independent MAPK1/3 activation Homo sapiens R-HSA-112409	2/23	0.3723	0.584486	0	0	1.605	1.58584	IL6R;DUSP6
Gamma carboxylation, hypusine formation and arylsulfatase activation Homo sapiens R-HSA-163841	3/39	0.374943	0.584486	0	0	1.40452	1.37781	GGCX;DHPS;SUMF1
Presynaptic phase of homologous DNA pairing and strand exchange Homo sapiens R-HSA-5693616	3/39	0.374943	0.584486	0	0	1.40452	1.37781	ATM;RAD1;NBN
Nuclear signaling by ERBB4 Homo sapiens R-HSA-1251985	3/39	0.374943	0.584486	0	0	1.40452	1.37781	ADAM17;NCOR1;S100B
Association of TriC/CCT with target proteins during biosynthesis Homo sapiens R-HSA-390471	3/39	0.374943	0.584486	0	0	1.40452	1.37781	NOP56;USP11;FBXL5
GABA B receptor activation Homo sapiens R-HSA-977444	3/39	0.374943	0.584486	0	0	1.40452	1.37781	GNG5;ADCY4;ADCY7
Activation of GABAB receptors Homo sapiens R-HSA-991365	3/39	0.374943	0.584486	0	0	1.40452	1.37781	GNG5;ADCY4;ADCY7
PI-3K cascade:FGFR1 Homo sapiens R-HSA-5654689	8/122	0.376327	0.584486	0	0	1.18315	1.15629	PRR5;CREB1;AGO4;AKT2;AKT1S1;MLST8;PPP2R5D;PIK3R1
PI-3K cascade:FGFR3 Homo sapiens R-HSA-5654710	8/122	0.376327	0.584486	0	0	1.18315	1.15629	PRR5;CREB1;AGO4;AKT2;AKT1S1;MLST8;PPP2R5D;PIK3R1
PI3K events in ERBB4 signaling Homo sapiens R-HSA-1250342	8/122	0.376327	0.584486	0	0	1.18315	1.15629	PRR5;CREB1;AGO4;AKT2;AKT1S1;MLST8;PPP2R5D;PIK3R1
PIP3 activates AKT signaling Homo sapiens R-HSA-1257604	8/122	0.376327	0.584486	0	0	1.18315	1.15629	PRR5;CREB1;AGO4;AKT2;AKT1S1;MLST8;PPP2R5D;PIK3R1
PI-3K cascade:FGFR4 Homo sapiens R-HSA-5654720	8/122	0.376327	0.584486	0	0	1.18315	1.15629	PRR5;CREB1;AGO4;AKT2;AKT1S1;MLST8;PPP2R5D;PIK3R1
PI-3K cascade:FGFR2 Homo sapiens R-HSA-5654695	8/122	0.376327	0.584486	0	0	1.18315	1.15629	PRR5;CREB1;AGO4;AKT2;AKT1S1;MLST8;PPP2R5D;PIK3R1
PKMTs methylate histone lysines Homo sapiens R-HSA-3214841	3/40	0.390399	0.605517	0	0	1.36648	1.2853	EED;KMT2C;SETDB2
Phosphorylation of CD3 and TCR zeta chains Homo sapiens R-HSA-202427	2/24	0.392625	0.60654	0	0	1.53197	1.43224	PTPRC;PTPRJ
Growth hormone receptor signaling Homo sapiens R-HSA-982772	2/24	0.392625	0.60654	0	0	1.53197	1.43224	LYN;ADAM17
Mitotic Prophase Homo sapiens R-HSA-68875	7/107	0.393187	0.60654	0	0	1.18001	1.1015	RB1;NEK9;NEK6;PPP2R2D;VRK2;RAE1;LPIN2
HATs acetylate histones Homo sapiens R-HSA-3214847	7/107	0.393187	0.60654	0	0	1.18001	1.1015	ATF2;YEATS2;HAT1;TAF9;MBIP;ELP2;HCFC1
Meiotic synapsis Homo sapiens R-HSA-1221632	4/57	0.397589	0.612502	0	0	1.27201	1.17322	RAD21;TINF2;POT1;SMC1A
Oxidative Stress Induced Senescence Homo sapiens R-HSA-2559580	6/91	0.402162	0.614009	0	0	1.18981	1.0838	PHC2;TFDP1;EED;AGO4;MINK1;UBC
GAB1 signalosome Homo sapiens R-HSA-180292	8/125	0.402178	0.614009	0	0	1.15263	1.04988	PRR5;CREB1;AGO4;AKT2;AKT1S1;MLST8;PPP2R5D;PIK3R1
PI3K/AKT activation Homo sapiens R-HSA-198203	8/125	0.402178	0.614009	0	0	1.15263	1.04988	PRR5;CREB1;AGO4;AKT2;AKT1S1;MLST8;PPP2R5D;PIK3R1
Transmembrane transport of small molecules Homo sapiens R-HSA-382551	35/594	0.40424	0.614009	0	0	1.05621	0.956662	TTYH3;ADCY4;MAGT1;ATP2C1;ADCY7;SLC25A26;TRPM2;GNG5;SLC22A18;BSG;UBC;SLC17A5;PRKACA;SLC15A3;SLC39A1;SLC16A3;SLC12A7;RAE1;ATP6V1C1;ABCF1;SLC36A1;ATP8B4;ANO6;TRPC4AP;EIF2S1;TPCN1;CLCN7;SLC6A6;ASPH;PRKAR1A;WNK1;SLC9A9;GNAS;FXYD6;SLC29A1
Organic cation transport Homo sapiens R-HSA-549127	1/9	0.40503	0.614009	0	0	2.10614	1.90351	SLC22A18
Sodium/Proton exchangers Homo sapiens R-HSA-425986	1/9	0.40503	0.614009	0	0	2.10614	1.90351	SLC9A9
MAPK1 (ERK2) activation Homo sapiens R-HSA-112411	1/9	0.40503	0.614009	0	0	2.10614	1.90351	IL6R
SHC-related events triggered by IGF1R Homo sapiens R-HSA-2428933	1/9	0.40503	0.614009	0	0	2.10614	1.90351	IGF1
Small interfering RNA (siRNA) biogenesis Homo sapiens R-HSA-426486	1/9	0.40503	0.614009	0	0	2.10614	1.90351	AGO4
CHL1 interactions Homo sapiens R-HSA-447041	1/9	0.40503	0.614009	0	0	2.10614	1.90351	NRP1
p75NTR regulates axonogenesis Homo sapiens R-HSA-193697	1/9	0.40503	0.614009	0	0	2.10614	1.90351	RTN4
Pregnenolone biosynthesis Homo sapiens R-HSA-196108	1/9	0.40503	0.614009	0	0	2.10614	1.90351	AKR1B1
Histidine, lysine, phenylalanine, tyrosine, proline and tryptophan catabolism Homo sapiens R-HSA-6788656	3/41	0.405758	0.614295	0	0	1.33045	1.20007	IL4I1;KYNU;HNMT
Recruitment and ATM-mediated phosphorylation of repair and signaling proteins at DNA double strand breaks Homo sapiens R-HSA-5693565	4/58	0.410426	0.618157	0	0	1.24838	1.11176	PPP5C;UBC;ATM;NBN
SUMOylation of DNA damage response and repair proteins Homo sapiens R-HSA-3108214	5/75	0.412064	0.618157	0	0	1.20385	1.06731	PHC2;NSMCE4A;RAD21;SMC1A;RAE1
Post-translational modification: synthesis of GPI-anchored proteins Homo sapiens R-HSA-163125	2/25	0.412647	0.618157	0	0	1.46528	1.29701	PIGB;PLAUR
HDMs demethylate histones Homo sapiens R-HSA-3214842	2/25	0.412647	0.618157	0	0	1.46528	1.29701	KDM5C;KDM2B
Budding and maturation of HIV virion Homo sapiens R-HSA-162588	2/25	0.412647	0.618157	0	0	1.46528	1.29701	UBC;CHMP2B
RAF activation Homo sapiens R-HSA-5673000	2/25	0.412647	0.618157	0	0	1.46528	1.29701	PPP2R5D;MARK3
Basigin interactions Homo sapiens R-HSA-210991	2/25	0.412647	0.618157	0	0	1.46528	1.29701	BSG;SLC16A3
TRP channels Homo sapiens R-HSA-3295583	2/25	0.412647	0.618157	0	0	1.46528	1.29701	TRPM2;TRPC4AP
BMAL1:CLOCK,NPAS2 activates circadian gene expression Homo sapiens R-HSA-1368108	3/42	0.421	0.629842	0	0	1.29627	1.12143	CREB1;NCOR1;CARM1
DNA Double Strand Break Response Homo sapiens R-HSA-5693606	4/59	0.423206	0.63099	0	0	1.22562	1.05391	PPP5C;UBC;ATM;NBN
RNA Polymerase I Promoter Clearance Homo sapiens R-HSA-73854	5/76	0.42328	0.63099	0	0	1.18683	1.02035	TAF1D;MTA1;CCNH;MBD2;GTF2H3
Role of LAT2/NTAL/LAB on calcium mobilization Homo sapiens R-HSA-2730905	10/162	0.423428	0.63099	0	0	1.10895	0.952998	LYN;PRR5;CREB1;SYK;AGO4;AKT2;AKT1S1;MLST8;PPP2R5D;PIK3R1
Attenuation phase Homo sapiens R-HSA-3371568	2/26	0.432334	0.631021	0	0	1.40416	1.17746	MRPL18;FKBP4
Downregulation of TGF-beta receptor signaling Homo sapiens R-HSA-2173788	2/26	0.432334	0.631021	0	0	1.40416	1.17746	XPO1;UBC
RNA polymerase II transcribes snRNA genes Homo sapiens R-HSA-6807505	5/77	0.434456	0.631021	0	0	1.17029	0.975624	SNAPC5;CCNK;TAF9;NABP1;ELL2
HDACs deacetylate histones Homo sapiens R-HSA-3214815	4/60	0.435915	0.631021	0	0	1.20367	0.999416	NCOR1;MTA1;SAP30L;SUDS3
Role of phospholipids in phagocytosis Homo sapiens R-HSA-2029485	4/60	0.435915	0.631021	0	0	1.20367	0.999416	AHCYL1;SYK;ITPR2;PIK3R1
Formation of Incision Complex in GG-NER Homo sapiens R-HSA-5696395	3/43	0.436107	0.631021	0	0	1.2638	1.04878	CCNH;UBC;GTF2H3
Interaction With The Zona Pellucida Homo sapiens R-HSA-1300644	1/10	0.438393	0.631021	0	0	1.87202	1.54374	B4GALT1
Zinc influx into cells by the SLC39 gene family Homo sapiens R-HSA-442380	1/10	0.438393	0.631021	0	0	1.87202	1.54374	SLC39A1
Diseases associated with surfactant metabolism Homo sapiens R-HSA-5687613	1/10	0.438393	0.631021	0	0	1.87202	1.54374	CSF2RB
Base-Excision Repair, AP Site Formation Homo sapiens R-HSA-73929	1/10	0.438393	0.631021	0	0	1.87202	1.54374	MBD4
Gamma-carboxylation of protein precursors Homo sapiens R-HSA-159740	1/10	0.438393	0.631021	0	0	1.87202	1.54374	GGCX
Activation of PPARGC1A (PGC-1alpha) by phosphorylation Homo sapiens R-HSA-2151209	1/10	0.438393	0.631021	0	0	1.87202	1.54374	MAPK12
SLBP independent Processing of Histone Pre-mRNAs Homo sapiens R-HSA-111367	1/10	0.438393	0.631021	0	0	1.87202	1.54374	SNRPE
HDR through MMEJ (alt-NHEJ) Homo sapiens R-HSA-5685939	1/10	0.438393	0.631021	0	0	1.87202	1.54374	NBN
E2F-enabled inhibition of pre-replication complex formation Homo sapiens R-HSA-113507	1/10	0.438393	0.631021	0	0	1.87202	1.54374	ORC3
MAPK3 (ERK1) activation Homo sapiens R-HSA-110056	1/10	0.438393	0.631021	0	0	1.87202	1.54374	IL6R
Regulated proteolysis of p75NTR Homo sapiens R-HSA-193692	1/10	0.438393	0.631021	0	0	1.87202	1.54374	ADAM17
Diseases of carbohydrate metabolism Homo sapiens R-HSA-5663084	1/10	0.438393	0.631021	0	0	1.87202	1.54374	UBC
Myoclonic epilepsy of Lafora Homo sapiens R-HSA-3785653	1/10	0.438393	0.631021	0	0	1.87202	1.54374	UBC
Glycogen storage diseases Homo sapiens R-HSA-3229121	1/10	0.438393	0.631021	0	0	1.87202	1.54374	UBC
MASTL Facilitates Mitotic Progression Homo sapiens R-HSA-2465910	1/10	0.438393	0.631021	0	0	1.87202	1.54374	PPP2R2D
Signaling by FGFR3 fusions in cancer Homo sapiens R-HSA-8853334	1/10	0.438393	0.631021	0	0	1.87202	1.54374	PIK3R1
Activation of the AP-1 family of transcription factors Homo sapiens R-HSA-450341	1/10	0.438393	0.631021	0	0	1.87202	1.54374	ATF2
IRAK1 recruits IKK complex Homo sapiens R-HSA-937039	1/10	0.438393	0.631021	0	0	1.87202	1.54374	IRAK1
IRAK1 recruits IKK complex upon TLR7/8 or 9 stimulation Homo sapiens R-HSA-975144	1/10	0.438393	0.631021	0	0	1.87202	1.54374	IRAK1
eNOS activation Homo sapiens R-HSA-203615	1/10	0.438393	0.631021	0	0	1.87202	1.54374	LYPLA1
Beta-oxidation of pristanoyl-CoA Homo sapiens R-HSA-389887	1/10	0.438393	0.631021	0	0	1.87202	1.54374	SCP2
Chaperonin-mediated protein folding Homo sapiens R-HSA-390466	6/95	0.442546	0.636195	0	0	1.13609	0.926153	NOP56;GNG5;USP11;PFDN1;FBXL5;PFDN5
Biosynthesis of the N-glycan precursor (dolichol lipid-linked oligosaccharide, LLO) and transfer to a nascent protein Homo sapiens R-HSA-446193	5/78	0.445584	0.639755	0	0	1.1542	0.933017	DPAGT1;ST6GAL1;AMDHD2;SLC17A5;ALG13
Ca2+ pathway Homo sapiens R-HSA-4086398	4/61	0.448544	0.643196	0	0	1.18249	0.948059	GNG5;AGO4;ITPR2;PLCB2
Integrin alphaIIb beta3 signaling Homo sapiens R-HSA-354192	2/27	0.451662	0.643618	0	0	1.34792	1.07135	SYK;TLN1
Prefoldin mediated transfer of substrate to CCT/TriC Homo sapiens R-HSA-389957	2/27	0.451662	0.643618	0	0	1.34792	1.07135	PFDN1;PFDN5
Effects of PIP2 hydrolysis Homo sapiens R-HSA-114508	2/27	0.451662	0.643618	0	0	1.34792	1.07135	ITPR2;DGKZ
RORA activates gene expression Homo sapiens R-HSA-1368082	2/27	0.451662	0.643618	0	0	1.34792	1.07135	NCOR1;CARM1
Pyruvate metabolism Homo sapiens R-HSA-70268	2/27	0.451662	0.643618	0	0	1.34792	1.07135	BSG;SLC16A3
RNA Polymerase I Transcription Homo sapiens R-HSA-73864	5/79	0.456656	0.649113	0	0	1.13854	0.892413	TAF1D;MTA1;CCNH;MBD2;GTF2H3
Transcriptional regulation of white adipocyte differentiation Homo sapiens R-HSA-381340	5/79	0.456656	0.649113	0	0	1.13854	0.892413	NCOR1;MED21;CARM1;CCNC;MED6
Signaling by ERBB2 Homo sapiens R-HSA-1227986	3/45	0.465855	0.654055	0	0	1.20349	0.919321	AKT2;UBC;PIK3R1
Gamma-carboxylation, transport, and amino-terminal cleavage of proteins Homo sapiens R-HSA-159854	1/11	0.469887	0.654055	0	0	1.68473	1.27242	GGCX
SLBP Dependent Processing of Replication-Dependent Histone Pre-mRNAs Homo sapiens R-HSA-77588	1/11	0.469887	0.654055	0	0	1.68473	1.27242	SNRPE
CDC6 association with the ORC:origin complex Homo sapiens R-HSA-68689	1/11	0.469887	0.654055	0	0	1.68473	1.27242	ORC3
Interleukin-6 signaling Homo sapiens R-HSA-1059683	1/11	0.469887	0.654055	0	0	1.68473	1.27242	IL6R
Membrane binding and targetting of GAG proteins Homo sapiens R-HSA-174490	1/11	0.469887	0.654055	0	0	1.68473	1.27242	UBC
Synthesis And Processing Of GAG, GAGPOL Polyproteins Homo sapiens R-HSA-174495	1/11	0.469887	0.654055	0	0	1.68473	1.27242	UBC
Signaling by FGFR4 in disease Homo sapiens R-HSA-5655291	1/11	0.469887	0.654055	0	0	1.68473	1.27242	PIK3R1
MyD88 deficiency (TLR2/4) Homo sapiens R-HSA-5602498	1/11	0.469887	0.654055	0	0	1.68473	1.27242	TLR4
IRAK4 deficiency (TLR2/4) Homo sapiens R-HSA-5603041	1/11	0.469887	0.654055	0	0	1.68473	1.27242	TLR4
Recruitment of NuMA to mitotic centrosomes Homo sapiens R-HSA-380320	1/11	0.469887	0.654055	0	0	1.68473	1.27242	NUMA1
RHO GTPases activate IQGAPs Homo sapiens R-HSA-5626467	1/11	0.469887	0.654055	0	0	1.68473	1.27242	IQGAP1
Interleukin-7 signaling Homo sapiens R-HSA-1266695	1/11	0.469887	0.654055	0	0	1.68473	1.27242	PIK3R1
Androgen biosynthesis Homo sapiens R-HSA-193048	1/11	0.469887	0.654055	0	0	1.68473	1.27242	SRD5A1
Tryptophan catabolism Homo sapiens R-HSA-71240	1/11	0.469887	0.654055	0	0	1.68473	1.27242	KYNU
Phenylalanine and tyrosine catabolism Homo sapiens R-HSA-71182	1/11	0.469887	0.654055	0	0	1.68473	1.27242	IL4I1
SeMet incorporation into proteins Homo sapiens R-HSA-2408517	1/11	0.469887	0.654055	0	0	1.68473	1.27242	AIMP1
Assembly of the primary cilium Homo sapiens R-HSA-5617833	11/187	0.478917	0.665811	0	0	1.0531	0.775319	DYNC1H1;PCM1;MKKS;DCTN2;CSNK1D;ASAP1;PRKACA;MARK4;TNPO1;HDAC6;HAUS1
COPI-independent Golgi-to-ER retrograde traffic Homo sapiens R-HSA-6811436	2/29	0.489156	0.679218	0	0	1.24794	0.892368	DYNC1H1;DCTN2
Erythrocytes take up carbon dioxide and release oxygen Homo sapiens R-HSA-1237044	1/12	0.499616	0.68457	0	0	1.53149	1.06273	CYB5R4
O2/CO2 exchange in erythrocytes Homo sapiens R-HSA-1480926	1/12	0.499616	0.68457	0	0	1.53149	1.06273	CYB5R4
mRNA decay by 3' to 5' exoribonuclease Homo sapiens R-HSA-429958	1/12	0.499616	0.68457	0	0	1.53149	1.06273	EXOSC3
TP53 Regulates Transcription of Caspase Activators and Caspases Homo sapiens R-HSA-6803207	1/12	0.499616	0.68457	0	0	1.53149	1.06273	ATM
TP53 Regulates Transcription of Death Receptors and Ligands Homo sapiens R-HSA-6803211	1/12	0.499616	0.68457	0	0	1.53149	1.06273	TMEM219
Chk1/Chk2(Cds1) mediated inactivation of Cyclin B:Cdk1 complex Homo sapiens R-HSA-75035	1/12	0.499616	0.68457	0	0	1.53149	1.06273	YWHAZ
NOTCH2 intracellular domain regulates transcription Homo sapiens R-HSA-2197563	1/12	0.499616	0.68457	0	0	1.53149	1.06273	CREB1
PECAM1 interactions Homo sapiens R-HSA-210990	1/12	0.499616	0.68457	0	0	1.53149	1.06273	LYN
Caspase-mediated cleavage of cytoskeletal proteins Homo sapiens R-HSA-264870	1/12	0.499616	0.68457	0	0	1.53149	1.06273	CASP8
Purine ribonucleoside monophosphate biosynthesis Homo sapiens R-HSA-73817	1/12	0.499616	0.68457	0	0	1.53149	1.06273	IMPDH1
Pyrimidine catabolism Homo sapiens R-HSA-73621	1/12	0.499616	0.68457	0	0	1.53149	1.06273	NT5C3A
Protein folding Homo sapiens R-HSA-391251	6/101	0.501943	0.686933	0	0	1.064	0.73338	NOP56;GNG5;USP11;PFDN1;FBXL5;PFDN5
NEP/NS2 Interacts with the Cellular Export Machinery Homo sapiens R-HSA-168333	2/30	0.50729	0.690932	0	0	1.20331	0.816652	XPO1;RAE1
Activation of Kainate Receptors upon glutamate binding Homo sapiens R-HSA-451326	2/30	0.50729	0.690932	0	0	1.20331	0.816652	GNG5;PLCB2
Glucagon-type ligand receptors Homo sapiens R-HSA-420092	2/30	0.50729	0.690932	0	0	1.20331	0.816652	GNG5;GNAS
Metabolism of steroid hormones Homo sapiens R-HSA-196071	2/30	0.50729	0.690932	0	0	1.20331	0.816652	SRD5A1;AKR1B1
Integrin cell surface interactions Homo sapiens R-HSA-216083	4/67	0.52209	0.703573	0	0	1.06953	0.695105	ITGB5;BSG;ITGB7;CD47
Amino acid transport across the plasma membrane Homo sapiens R-HSA-352230	2/31	0.524998	0.703573	0	0	1.16175	0.748588	SLC36A1;SLC6A6
HS-GAG biosynthesis Homo sapiens R-HSA-2022928	2/31	0.524998	0.703573	0	0	1.16175	0.748588	NDST1;HS3ST1
Export of Viral Ribonucleoproteins from Nucleus Homo sapiens R-HSA-168274	2/31	0.524998	0.703573	0	0	1.16175	0.748588	XPO1;RAE1
Packaging Of Telomere Ends Homo sapiens R-HSA-171306	2/31	0.524998	0.703573	0	0	1.16175	0.748588	TINF2;POT1
Pausing and recovery of Tat-mediated HIV elongation Homo sapiens R-HSA-167238	2/31	0.524998	0.703573	0	0	1.16175	0.748588	SUPT4H1;SUPT5H
Tat-mediated HIV elongation arrest and recovery Homo sapiens R-HSA-167243	2/31	0.524998	0.703573	0	0	1.16175	0.748588	SUPT4H1;SUPT5H
Dissolution of Fibrin Clot Homo sapiens R-HSA-75205	1/13	0.527679	0.703573	0	0	1.40379	0.897399	PLAUR
The activation of arylsulfatases Homo sapiens R-HSA-1663150	1/13	0.527679	0.703573	0	0	1.40379	0.897399	SUMF1
Initiation of Nuclear Envelope Reformation Homo sapiens R-HSA-2995383	1/13	0.527679	0.703573	0	0	1.40379	0.897399	VRK2
Nuclear Envelope Reassembly Homo sapiens R-HSA-2995410	1/13	0.527679	0.703573	0	0	1.40379	0.897399	VRK2
TP53 Regulates Transcription of Genes Involved in G1 Cell Cycle Arrest Homo sapiens R-HSA-6804116	1/13	0.527679	0.703573	0	0	1.40379	0.897399	ZNF385A
Assembly Of The HIV Virion Homo sapiens R-HSA-175474	1/13	0.527679	0.703573	0	0	1.40379	0.897399	UBC
FGFRL1 modulation of FGFR1 signaling Homo sapiens R-HSA-5658623	1/13	0.527679	0.703573	0	0	1.40379	0.897399	SPRED2
Advanced glycosylation endproduct receptor signaling Homo sapiens R-HSA-879415	1/13	0.527679	0.703573	0	0	1.40379	0.897399	S100B
Trafficking and processing of endosomal TLR Homo sapiens R-HSA-1679131	1/13	0.527679	0.703573	0	0	1.40379	0.897399	CNPY3
Signal regulatory protein (SIRP) family interactions Homo sapiens R-HSA-391160	1/13	0.527679	0.703573	0	0	1.40379	0.897399	CD47
Platelet Adhesion to exposed collagen Homo sapiens R-HSA-75892	1/13	0.527679	0.703573	0	0	1.40379	0.897399	LYN
Signaling by NOTCH2 Homo sapiens R-HSA-1980145	2/32	0.54227	0.71966	0	0	1.12297	0.687246	CREB1;UBC
Cooperation of Prefoldin and TriC/CCT in actin and tubulin folding Homo sapiens R-HSA-389958	2/32	0.54227	0.71966	0	0	1.12297	0.687246	PFDN1;PFDN5
Thrombin signalling through proteinase activated receptors (PARs) Homo sapiens R-HSA-456926	2/32	0.54227	0.71966	0	0	1.12297	0.687246	GNG5;ARRB2
TGF-beta receptor signaling activates SMADs Homo sapiens R-HSA-2173789	2/32	0.54227	0.71966	0	0	1.12297	0.687246	XPO1;UBC
Apoptotic execution phase Homo sapiens R-HSA-75153	3/51	0.550442	0.72532	0	0	1.05272	0.628507	CASP8;ACIN1;DNM1L
Organic cation/anion/zwitterion transport Homo sapiens R-HSA-549132	1/14	0.55417	0.72532	0	0	1.29574	0.764855	SLC22A18
CS/DS degradation Homo sapiens R-HSA-2024101	1/14	0.55417	0.72532	0	0	1.29574	0.764855	IDS
SUMOylation of transcription factors Homo sapiens R-HSA-3232118	1/14	0.55417	0.72532	0	0	1.29574	0.764855	MTA1
Regulation of IFNG signaling Homo sapiens R-HSA-877312	1/14	0.55417	0.72532	0	0	1.29574	0.764855	IFNGR1
AMER1 mutants destabilize the destruction complex Homo sapiens R-HSA-4839748	1/14	0.55417	0.72532	0	0	1.29574	0.764855	PPP2R5D
Truncations of AMER1 destabilize the destruction complex Homo sapiens R-HSA-5467348	1/14	0.55417	0.72532	0	0	1.29574	0.764855	PPP2R5D
truncated APC mutants destabilize the destruction complex Homo sapiens R-HSA-4839744	1/14	0.55417	0.72532	0	0	1.29574	0.764855	PPP2R5D
AXIN missense mutants destabilize the destruction complex Homo sapiens R-HSA-5467340	1/14	0.55417	0.72532	0	0	1.29574	0.764855	PPP2R5D
AXIN mutants destabilize the destruction complex, activating WNT signaling Homo sapiens R-HSA-4839735	1/14	0.55417	0.72532	0	0	1.29574	0.764855	PPP2R5D
APC truncation mutants have impaired AXIN binding Homo sapiens R-HSA-5467337	1/14	0.55417	0.72532	0	0	1.29574	0.764855	PPP2R5D
Glutathione synthesis and recycling Homo sapiens R-HSA-174403	1/14	0.55417	0.72532	0	0	1.29574	0.764855	GCLC
Sphingolipid de novo biosynthesis Homo sapiens R-HSA-1660661	2/33	0.559101	0.728428	0	0	1.08668	0.631826	SGPL1;SGMS1
Sialic acid metabolism Homo sapiens R-HSA-4085001	2/33	0.559101	0.728428	0	0	1.08668	0.631826	ST6GAL1;SLC17A5
Transport of the SLBP independent Mature mRNA Homo sapiens R-HSA-159227	2/33	0.559101	0.728428	0	0	1.08668	0.631826	NXF1;RAE1
Smooth Muscle Contraction Homo sapiens R-HSA-445355	2/33	0.559101	0.728428	0	0	1.08668	0.631826	ITGB5;TLN1
Fatty acid, triacylglycerol, and ketone body metabolism Homo sapiens R-HSA-535734	12/217	0.561393	0.73058	0	0	0.985674	0.569063	ESRRA;HADHA;NCOR1;MED21;NFYC;CARM1;ACOT2;CCNC;ACADM;LPIN2;MED6;FDFT1
Lipid digestion, mobilization, and transport Homo sapiens R-HSA-73923	4/71	0.568416	0.736898	0	0	1.00547	0.567989	SCARB1;FABP3;PRKACA;A2M
Transport of the SLBP Dependant Mature mRNA Homo sapiens R-HSA-159230	2/34	0.575485	0.736898	0	0	1.05267	0.581645	NXF1;RAE1
EPHA-mediated growth cone collapse Homo sapiens R-HSA-3928663	2/34	0.575485	0.736898	0	0	1.05267	0.581645	LYN;MYH9
Depolymerisation of the Nuclear Lamina Homo sapiens R-HSA-4419969	1/15	0.579176	0.736898	0	0	1.20312	0.657085	LPIN2
Regulation of innate immune responses to cytosolic DNA Homo sapiens R-HSA-3134975	1/15	0.579176	0.736898	0	0	1.20312	0.657085	UBC
NRIF signals cell death from the nucleus Homo sapiens R-HSA-205043	1/15	0.579176	0.736898	0	0	1.20312	0.657085	UBC
Glycogen synthesis Homo sapiens R-HSA-3322077	1/15	0.579176	0.736898	0	0	1.20312	0.657085	UBC
Glycogen breakdown (glycogenolysis) Homo sapiens R-HSA-70221	1/15	0.579176	0.736898	0	0	1.20312	0.657085	PHKB
S33 mutants of beta-catenin aren't phosphorylated Homo sapiens R-HSA-5358747	1/15	0.579176	0.736898	0	0	1.20312	0.657085	PPP2R5D
S45 mutants of beta-catenin aren't phosphorylated Homo sapiens R-HSA-5358751	1/15	0.579176	0.736898	0	0	1.20312	0.657085	PPP2R5D
phosphorylation site mutants of CTNNB1 are not targeted to the proteasome by the destruction complex Homo sapiens R-HSA-4839743	1/15	0.579176	0.736898	0	0	1.20312	0.657085	PPP2R5D
T41 mutants of beta-catenin aren't phosphorylated Homo sapiens R-HSA-5358752	1/15	0.579176	0.736898	0	0	1.20312	0.657085	PPP2R5D
S37 mutants of beta-catenin aren't phosphorylated Homo sapiens R-HSA-5358749	1/15	0.579176	0.736898	0	0	1.20312	0.657085	PPP2R5D
Misspliced GSK3beta mutants stabilize beta-catenin Homo sapiens R-HSA-5339716	1/15	0.579176	0.736898	0	0	1.20312	0.657085	PPP2R5D
Signaling by EGFRvIII in Cancer Homo sapiens R-HSA-5637812	1/15	0.579176	0.736898	0	0	1.20312	0.657085	PIK3R1
Constitutive Signaling by EGFRvIII Homo sapiens R-HSA-5637810	1/15	0.579176	0.736898	0	0	1.20312	0.657085	PIK3R1
GRB2:SOS provides linkage to MAPK signaling for Integrins Homo sapiens R-HSA-354194	1/15	0.579176	0.736898	0	0	1.20312	0.657085	TLN1
p130Cas linkage to MAPK signaling for integrins Homo sapiens R-HSA-372708	1/15	0.579176	0.736898	0	0	1.20312	0.657085	TLN1
CREB phosphorylation through the activation of CaMKII Homo sapiens R-HSA-442729	1/15	0.579176	0.736898	0	0	1.20312	0.657085	CREB1
Elevation of cytosolic Ca2+ levels Homo sapiens R-HSA-139853	1/15	0.579176	0.736898	0	0	1.20312	0.657085	ITPR2
Golgi-to-ER retrograde transport Homo sapiens R-HSA-8856688	6/110	0.586275	0.744269	0	0	0.971456	0.518724	DYNC1H1;COPA;DCTN2;ZW10;COPG1;KLC1
Response to elevated platelet cytosolic Ca2+ Homo sapiens R-HSA-76005	6/110	0.586275	0.744269	0	0	0.971456	0.518724	STX4;ACTN4;IGF1;TLN1;A2M;ALDOA
Heparan sulfate/heparin (HS-GAG) metabolism Homo sapiens R-HSA-1638091	3/54	0.589649	0.74747	0	0	0.990635	0.52328	NDST1;IDS;HS3ST1
Base Excision Repair Homo sapiens R-HSA-73884	2/35	0.591419	0.74747	0	0	1.02072	0.536112	MBD4;APEX1
Resolution of Abasic Sites (AP sites) Homo sapiens R-HSA-73933	2/35	0.591419	0.74747	0	0	1.02072	0.536112	MBD4;APEX1
Post NMDA receptor activation events Homo sapiens R-HSA-438064	2/35	0.591419	0.74747	0	0	1.02072	0.536112	CREB1;PRKACA
Sphingolipid metabolism Homo sapiens R-HSA-428157	4/74	0.601465	0.751828	0	0	0.96222	0.48918	GALC;SGPL1;SGMS1;SUMF1
GABA receptor activation Homo sapiens R-HSA-977443	3/55	0.602218	0.751828	0	0	0.971532	0.492699	GNG5;ADCY4;ADCY7
Ion transport by P-type ATPases Homo sapiens R-HSA-936837	3/55	0.602218	0.751828	0	0	0.971532	0.492699	ATP8B4;FXYD6;ATP2C1
Synthesis of glycosylphosphatidylinositol (GPI) Homo sapiens R-HSA-162710	1/16	0.602781	0.751828	0	0	1.12286	0.568392	PIGB
Translesion synthesis by REV1 Homo sapiens R-HSA-110312	1/16	0.602781	0.751828	0	0	1.12286	0.568392	UBC
Spry regulation of FGF signaling Homo sapiens R-HSA-1295596	1/16	0.602781	0.751828	0	0	1.12286	0.568392	UBC
PI3K events in ERBB2 signaling Homo sapiens R-HSA-1963642	1/16	0.602781	0.751828	0	0	1.12286	0.568392	PIK3R1
Cell-extracellular matrix interactions Homo sapiens R-HSA-446353	1/16	0.602781	0.751828	0	0	1.12286	0.568392	LIMS1
Regulation of KIT signaling Homo sapiens R-HSA-1433559	1/16	0.602781	0.751828	0	0	1.12286	0.568392	LYN
Sema3A PAK dependent Axon repulsion Homo sapiens R-HSA-399954	1/16	0.602781	0.751828	0	0	1.12286	0.568392	NRP1
RHO GTPases activate CIT Homo sapiens R-HSA-5625900	1/16	0.602781	0.751828	0	0	1.12286	0.568392	MYH9
TGF-beta receptor signaling in EMT (epithelial to mesenchymal transition) Homo sapiens R-HSA-2173791	1/16	0.602781	0.751828	0	0	1.12286	0.568392	UBC
Cell-Cell communication Homo sapiens R-HSA-1500931	7/131	0.606076	0.75511	0	0	0.950404	0.475915	ACTN4;PIK3R1;IQGAP1;CD47;MAPK12;MAPK13;LIMS1
Generic Transcription Pathway Homo sapiens R-HSA-212436	44/812	0.615684	0.764562	0	0	0.963426	0.467283	PRR5;ATF2;COX19;PRKAA1;CCNK;CCNH;TAF9;SUPT4H1;CCNC;GLS;AKT2;PLAGL1;UBC;MLST8;NBN;RFFL;ZNF385A;ZNF124;TGIF1;ESRRA;SURF1;G6PD;PRELID1;USP9X;SUPT5H;GTF2H3;YWHAZ;MED6;LRPPRC;COX7A2L;NCOR1;TFDP1;TP53I3;BCL6;AGO4;CNOT1;CARM1;TMEM219;RAD1;LAMTOR2;ATM;ZNF655;ZNF710;TAF2
Transport of Mature mRNA Derived from an Intronless Transcript Homo sapiens R-HSA-159231	2/37	0.621936	0.764562	0	0	0.962288	0.457008	NXF1;RAE1
Activation of ATR in response to replication stress Homo sapiens R-HSA-176187	2/37	0.621936	0.764562	0	0	0.962288	0.457008	ORC3;RAD1
Platelet Aggregation (Plug Formation) Homo sapiens R-HSA-76009	2/37	0.621936	0.764562	0	0	0.962288	0.457008	SYK;TLN1
Apoptotic cleavage of cellular proteins Homo sapiens R-HSA-111465	2/37	0.621936	0.764562	0	0	0.962288	0.457008	CASP8;ACIN1
Steroid hormones Homo sapiens R-HSA-209943	2/37	0.621936	0.764562	0	0	0.962288	0.457008	SRD5A1;AKR1B1
Zinc transporters Homo sapiens R-HSA-435354	1/17	0.625063	0.764562	0	0	1.05262	0.49463	SLC39A1
TNF receptor superfamily (TNFSF) members mediating non-canonical NF-kB pathway Homo sapiens R-HSA-5676594	1/17	0.625063	0.764562	0	0	1.05262	0.49463	CD40
Butyrate Response Factor 1 (BRF1) binds and destabilizes mRNA Homo sapiens R-HSA-450385	1/17	0.625063	0.764562	0	0	1.05262	0.49463	EXOSC3
Translesion synthesis by POLK Homo sapiens R-HSA-5655862	1/17	0.625063	0.764562	0	0	1.05262	0.49463	UBC
Translesion synthesis by POLI Homo sapiens R-HSA-5656121	1/17	0.625063	0.764562	0	0	1.05262	0.49463	UBC
G1/S-Specific Transcription Homo sapiens R-HSA-69205	1/17	0.625063	0.764562	0	0	1.05262	0.49463	TFDP1
Platelet sensitization by LDL Homo sapiens R-HSA-432142	1/17	0.625063	0.764562	0	0	1.05262	0.49463	PPP2R5D
Beta-catenin phosphorylation cascade Homo sapiens R-HSA-196299	1/17	0.625063	0.764562	0	0	1.05262	0.49463	PPP2R5D
RHO GTPases Activate ROCKs Homo sapiens R-HSA-5627117	1/17	0.625063	0.764562	0	0	1.05262	0.49463	MYH9
Synthesis, secretion, and deacylation of Ghrelin Homo sapiens R-HSA-422085	1/17	0.625063	0.764562	0	0	1.05262	0.49463	IGF1
Inflammasomes Homo sapiens R-HSA-622312	1/17	0.625063	0.764562	0	0	1.05262	0.49463	BCL2L1
RNA Polymerase I Chain Elongation Homo sapiens R-HSA-73777	3/57	0.626582	0.764779	0	0	0.93545	0.4373	TAF1D;CCNH;GTF2H3
Pre-NOTCH Expression and Processing Homo sapiens R-HSA-1912422	3/57	0.626582	0.764779	0	0	0.93545	0.4373	B4GALT1;TFDP1;AGO4
L1CAM interactions Homo sapiens R-HSA-373760	5/96	0.630557	0.768807	0	0	0.925007	0.426569	NRP1;DPYSL2;NUMB;AP2A2;AP2M1
Transport of Mature mRNAs Derived from Intronless Transcripts Homo sapiens R-HSA-159234	2/38	0.636521	0.77525	0	0	0.935508	0.422605	NXF1;RAE1
RNA Polymerase I, RNA Polymerase III, and Mitochondrial Transcription Homo sapiens R-HSA-504046	6/116	0.638161	0.775847	0	0	0.918174	0.412411	SNAPC5;TAF1D;MTA1;CCNH;MBD2;GTF2H3
rRNA modification in the nucleus Homo sapiens R-HSA-6790901	3/58	0.638373	0.775847	0	0	0.918393	0.412205	NOP56;RPS9;RPS6
Transmission across Chemical Synapses Homo sapiens R-HSA-112315	11/211	0.641073	0.778299	0	0	0.925536	0.411505	CREB1;GNG5;EPB41L1;ADCY4;NPTN;PRKACA;AP2A2;PLCB2;ADCY7;AP2M1;GLS
G2/M DNA damage checkpoint Homo sapiens R-HSA-69473	4/78	0.643066	0.778594	0	0	0.910015	0.401779	ATM;RAD1;NBN;YWHAZ
Miscellaneous transport and binding events Homo sapiens R-HSA-5223345	1/18	0.646096	0.778594	0	0	0.990651	0.432724	MAGT1
Activation of SMO Homo sapiens R-HSA-5635838	1/18	0.646096	0.778594	0	0	0.990651	0.432724	ARRB2
Pre-NOTCH Processing in Golgi Homo sapiens R-HSA-1912420	1/18	0.646096	0.778594	0	0	0.990651	0.432724	B4GALT1
Oxygen-dependent proline hydroxylation of Hypoxia-inducible Factor Alpha Homo sapiens R-HSA-1234176	1/18	0.646096	0.778594	0	0	0.990651	0.432724	UBC
Tie2 Signaling Homo sapiens R-HSA-210993	1/18	0.646096	0.778594	0	0	0.990651	0.432724	PIK3R1
CD22 mediated BCR regulation Homo sapiens R-HSA-5690714	1/18	0.646096	0.778594	0	0	0.990651	0.432724	LYN
NS1 Mediated Effects on Host Pathways Homo sapiens R-HSA-168276	2/39	0.65066	0.781615	0	0	0.910176	0.391164	PABPN1;RAE1
Dual Incision in GG-NER Homo sapiens R-HSA-5696400	2/39	0.65066	0.781615	0	0	0.910176	0.391164	UBC;GTF2H3
Activation of NMDA receptor upon glutamate binding and postsynaptic events Homo sapiens R-HSA-442755	2/39	0.65066	0.781615	0	0	0.910176	0.391164	CREB1;PRKACA
PRC2 methylates histones and DNA Homo sapiens R-HSA-212300	2/40	0.664358	0.795789	0	0	0.886177	0.362388	EED;DNMT3A
Na+/Cl- dependent neurotransmitter transporters Homo sapiens R-HSA-442660	1/19	0.66595	0.795789	0	0	0.935565	0.380345	SLC6A6
PCNA-Dependent Long Patch Base Excision Repair Homo sapiens R-HSA-5651801	1/19	0.66595	0.795789	0	0	0.935565	0.380345	APEX1
Ephrin signaling Homo sapiens R-HSA-3928664	1/19	0.66595	0.795789	0	0	0.935565	0.380345	ARHGEF7
Scavenging by Class A Receptors Homo sapiens R-HSA-3000480	1/19	0.66595	0.795789	0	0	0.935565	0.380345	MSR1
COPI-dependent Golgi-to-ER retrograde traffic Homo sapiens R-HSA-6811434	4/81	0.672329	0.801732	0	0	0.87442	0.347151	COPA;ZW10;COPG1;KLC1
Processing of DNA double-strand break ends Homo sapiens R-HSA-5693607	4/81	0.672329	0.801732	0	0	0.87442	0.347151	UBC;ATM;RAD1;NBN
Transport of glucose and other sugars, bile salts and organic acids, metal ions and amine compounds Homo sapiens R-HSA-425366	5/101	0.674782	0.803816	0	0	0.876596	0.344822	SLC6A6;SLC22A18;BSG;SLC39A1;SLC16A3
Glycosphingolipid metabolism Homo sapiens R-HSA-1660662	2/41	0.67762	0.804673	0	0	0.863408	0.336012	GALC;SUMF1
Host Interactions with Influenza Factors Homo sapiens R-HSA-168253	2/41	0.67762	0.804673	0	0	0.863408	0.336012	PABPN1;RAE1
Pre-NOTCH Transcription and Translation Homo sapiens R-HSA-1912408	2/41	0.67762	0.804673	0	0	0.863408	0.336012	TFDP1;AGO4
Glycerophospholipid biosynthesis Homo sapiens R-HSA-1483206	5/102	0.683192	0.808021	0	0	0.867513	0.330505	HADHA;PNPLA8;CPNE1;CEPT1;LPIN2
Syndecan interactions Homo sapiens R-HSA-3000170	1/20	0.684691	0.808021	0	0	0.886278	0.335711	ITGB5
Regulation of gene expression in beta cells Homo sapiens R-HSA-210745	1/20	0.684691	0.808021	0	0	0.886278	0.335711	AKT2
eNOS activation and regulation Homo sapiens R-HSA-203765	1/20	0.684691	0.808021	0	0	0.886278	0.335711	LYPLA1
Metabolism of nitric oxide Homo sapiens R-HSA-202131	1/20	0.684691	0.808021	0	0	0.886278	0.335711	LYPLA1
Signaling by Hippo Homo sapiens R-HSA-2028269	1/20	0.684691	0.808021	0	0	0.886278	0.335711	STK4
Signaling by Retinoic Acid Homo sapiens R-HSA-5362517	2/42	0.690451	0.813134	0	0	0.841778	0.311804	RDH14;DHRS3
EPHB-mediated forward signaling Homo sapiens R-HSA-3928662	2/42	0.690451	0.813134	0	0	0.841778	0.311804	LYN;ARPC1B
tRNA processing Homo sapiens R-HSA-72306	5/103	0.691454	0.8132	0	0	0.858615	0.316794	NSUN2;KIAA0391;MTO1;RAE1;RPP38
Collagen biosynthesis and modifying enzymes Homo sapiens R-HSA-1650814	3/63	0.69336	0.8132	0	0	0.841637	0.308212	P4HA1;PPIB;COLGALT1
Synthesis of substrates in N-glycan biosythesis Homo sapiens R-HSA-446219	3/63	0.69336	0.8132	0	0	0.841637	0.308212	ST6GAL1;AMDHD2;SLC17A5
Signaling by FGFR in disease Homo sapiens R-HSA-1226099	3/63	0.69336	0.8132	0	0	0.841637	0.308212	MYO18A;LRRFIP1;PIK3R1
Signal Transduction Homo sapiens R-HSA-162582	133/2465	0.699176	0.815393	0	0	0.95518	0.341814	CCNK;AHCYL1;FAM13B;NCF1;WIPF1;WIPF2;CCNC;CXCL16;TIAL1;AKT2;PSMD1;PRKACA;IL6R;PDE8A;AP2M1;RPS6;CYBB;MYO7A;DGKZ;ADAM17;PRKAR1A;HGS;ZW10;PSME4;MADD;ELMO1;ELMO2;RBCK1;TLN1;MAD1L1;NSMAF;VCP;PSMD13;ITPR2;ARHGAP18;CSF2RB;IQGAP1;PIK3R1;KLC1;RASAL3;STK4;PMF1;RTN4;RASGRP3;ABR;SHARPIN;IRAK1;UBC;RDH14;A2M;RALGDS;MARK3;ATP6V1C1;LYN;IGF1;CYLD;PPP5C;AGO4;HNRNPF;GNAS;NF1;TAB3;PRR5;NRP1;B4GALT1;ARPC1B;CLTC;TNFAIP3;ARRB2;AP2A2;CDC73;PTBP1;SPRED2;XPO1;CASP8;MLST8;NDEL1;ARHGEF11;TGIF1;VAV3;SEC13;SYK;STRADA;RHOG;PPP2R5D;EPS15L1;ARAP1;GMIP;YWHAZ;DUSP6;PSMA3;SFPQ;PSMA4;CREB1;NCOR1;TFDP1;PSMA1;AKT1S1;RAPGEF1;NUMB;MYH9;PIK3C3;EVL;RHOU;ARHGEF2;ARHGEF7;PLCB2;PRKAA1;LRP1;RGS14;ADCY4;XIAP;ADCY7;PSMA7;NSL1;HDAC6;FGD2;PSMB7;OS9;GNG5;GPNMB;HNRNPA1;USP9X;MYO9B;CFLAR;BAIAP2;S100B;MAPK12;DHRS3;MAPK13;FMNL3;PSMC3;LAMTOR2
HS-GAG degradation Homo sapiens R-HSA-2024096	1/21	0.702382	0.815393	0	0	0.84192	0.297432	IDS
Signal transduction by L1 Homo sapiens R-HSA-445144	1/21	0.702382	0.815393	0	0	0.84192	0.297432	NRP1
NOTCH2 Activation and Transmission of Signal to the Nucleus Homo sapiens R-HSA-2979096	1/21	0.702382	0.815393	0	0	0.84192	0.297432	UBC
Regulation of FZD by ubiquitination Homo sapiens R-HSA-4641263	1/21	0.702382	0.815393	0	0	0.84192	0.297432	UBC
RHO GTPases activate PAKs Homo sapiens R-HSA-5627123	1/21	0.702382	0.815393	0	0	0.84192	0.297432	MYH9
Regulation of Insulin-like Growth Factor (IGF) transport and uptake by Insulin-like Growth Factor Binding Proteins (IGFBPs) Homo sapiens R-HSA-381426	1/21	0.702382	0.815393	0	0	0.84192	0.297432	IGF1
VxPx cargo-targeting to cilium Homo sapiens R-HSA-5620916	1/21	0.702382	0.815393	0	0	0.84192	0.297432	ASAP1
Synthesis of Leukotrienes (LT) and Eoxins (EX) Homo sapiens R-HSA-2142691	1/21	0.702382	0.815393	0	0	0.84192	0.297432	ALOX5
Aflatoxin activation and detoxification Homo sapiens R-HSA-5423646	1/21	0.702382	0.815393	0	0	0.84192	0.297432	AKR7A2
Platelet degranulation Homo sapiens R-HSA-114608	5/105	0.707532	0.820536	0	0	0.841353	0.291085	ACTN4;IGF1;TLN1;A2M;ALDOA
SUMOylation of DNA replication proteins Homo sapiens R-HSA-4615885	2/44	0.714848	0.828177	0	0	0.801609	0.269089	TOP2B;RAE1
Intrinsic Pathway of Fibrin Clot Formation Homo sapiens R-HSA-140837	1/22	0.719081	0.82887	0	0	0.801786	0.264414	A2M
Resolution of AP sites via the multiple-nucleotide patch replacement pathway Homo sapiens R-HSA-110373	1/22	0.719081	0.82887	0	0	0.801786	0.264414	APEX1
Signaling by FGFR3 point mutants in cancer Homo sapiens R-HSA-8853338	1/22	0.719081	0.82887	0	0	0.801786	0.264414	PIK3R1
Signaling by FGFR3 in disease Homo sapiens R-HSA-5655332	1/22	0.719081	0.82887	0	0	0.801786	0.264414	PIK3R1
ADP signalling through P2Y purinoceptor 12 Homo sapiens R-HSA-392170	1/22	0.719081	0.82887	0	0	0.801786	0.264414	GNG5
Extracellular matrix organization Homo sapiens R-HSA-1474244	14/283	0.722739	0.832244	0	0	0.874932	0.284097	CAST;ITGB5;MMP14;ADAM17;ADAM15;P4HA1;BSG;MMP19;ADAM9;ITGB7;CD47;A2M;PPIB;COLGALT1
Platelet homeostasis Homo sapiens R-HSA-418346	4/87	0.725746	0.834807	0	0	0.81095	0.259955	GNG5;GNAS;ITPR2;PPP2R5D
ABC-family proteins mediated transport Homo sapiens R-HSA-382556	2/45	0.726429	0.834807	0	0	0.782925	0.250234	EIF2S1;ABCF1
The canonical retinoid cycle in rods (twilight vision) Homo sapiens R-HSA-2453902	1/23	0.734844	0.83856	0	0	0.7653	0.235787	MYO7A
Regulation of TP53 Activity through Acetylation Homo sapiens R-HSA-6804758	1/23	0.734844	0.83856	0	0	0.7653	0.235787	AKT2
Gap-filling DNA repair synthesis and ligation in GG-NER Homo sapiens R-HSA-5696397	1/23	0.734844	0.83856	0	0	0.7653	0.235787	UBC
BBSome-mediated cargo-targeting to cilium Homo sapiens R-HSA-5620922	1/23	0.734844	0.83856	0	0	0.7653	0.235787	MKKS
Thromboxane signalling through TP receptor Homo sapiens R-HSA-428930	1/23	0.734844	0.83856	0	0	0.7653	0.235787	GNG5
Acyl chain remodelling of PE Homo sapiens R-HSA-1482839	1/23	0.734844	0.83856	0	0	0.7653	0.235787	PNPLA8
Branched-chain amino acid catabolism Homo sapiens R-HSA-70895	1/23	0.734844	0.83856	0	0	0.7653	0.235787	HIBCH
Scavenging of heme from plasma Homo sapiens R-HSA-2168880	2/46	0.737609	0.840874	0	0	0.765091	0.232849	CD163;LRP1
Amyloid fiber formation Homo sapiens R-HSA-977225	3/68	0.741793	0.844799	0	0	0.776689	0.231986	USP9X;UBC;UBE2L6
SLC-mediated transmembrane transport Homo sapiens R-HSA-425407	13/268	0.743039	0.845374	0	0	0.856912	0.254509	SLC36A1;SLC6A6;SLC25A26;SLC22A18;BSG;SLC9A9;SLC17A5;SLC29A1;SLC15A3;SLC12A7;RAE1;SLC39A1;SLC16A3
Glutamate Neurotransmitter Release Cycle Homo sapiens R-HSA-210500	1/24	0.749723	0.84706	0	0	0.731988	0.21085	GLS
TNFs bind their physiological receptors Homo sapiens R-HSA-5669034	1/24	0.749723	0.84706	0	0	0.731988	0.21085	TNFRSF14
Diseases associated with the TLR signaling cascade Homo sapiens R-HSA-5602358	1/24	0.749723	0.84706	0	0	0.731988	0.21085	TLR4
Diseases of Immune System Homo sapiens R-HSA-5260271	1/24	0.749723	0.84706	0	0	0.731988	0.21085	TLR4
Insulin processing Homo sapiens R-HSA-264876	1/24	0.749723	0.84706	0	0	0.731988	0.21085	MYO5A
Synthesis of bile acids and bile salts via 7alpha-hydroxycholesterol Homo sapiens R-HSA-193368	1/24	0.749723	0.84706	0	0	0.731988	0.21085	SCP2
Pyrimidine metabolism Homo sapiens R-HSA-73848	1/24	0.749723	0.84706	0	0	0.731988	0.21085	NT5C3A
HDR through Homologous Recombination (HR) or Single Strand Annealing (SSA) Homo sapiens R-HSA-5693567	5/112	0.759119	0.8553	0	0	0.786018	0.216624	RAD51AP1;UBC;ATM;RAD1;NBN
Metal ion SLC transporters Homo sapiens R-HSA-425410	1/25	0.763768	0.8553	0	0	0.701451	0.189035	SLC39A1
Amino acid synthesis and interconversion (transamination) Homo sapiens R-HSA-70614	1/25	0.763768	0.8553	0	0	0.701451	0.189035	GLS
G0 and Early G1 Homo sapiens R-HSA-1538133	1/25	0.763768	0.8553	0	0	0.701451	0.189035	TFDP1
ADP signalling through P2Y purinoceptor 1 Homo sapiens R-HSA-418592	1/25	0.763768	0.8553	0	0	0.701451	0.189035	GNG5
Activation of G protein gated Potassium channels Homo sapiens R-HSA-1296041	1/25	0.763768	0.8553	0	0	0.701451	0.189035	GNG5
Inhibition of voltage gated Ca2+ channels via Gbeta/gamma subunits Homo sapiens R-HSA-997272	1/25	0.763768	0.8553	0	0	0.701451	0.189035	GNG5
G protein gated Potassium channels Homo sapiens R-HSA-1296059	1/25	0.763768	0.8553	0	0	0.701451	0.189035	GNG5
Acyl chain remodelling of PC Homo sapiens R-HSA-1482788	1/25	0.763768	0.8553	0	0	0.701451	0.189035	PNPLA8
Retrograde transport at the Trans-Golgi-Network Homo sapiens R-HSA-6811440	2/49	0.76883	0.85928	0	0	0.716141	0.188263	GOLGA4;IGF2R
FCGR activation Homo sapiens R-HSA-2029481	2/49	0.76883	0.85928	0	0	0.716141	0.188263	LYN;SYK
Fertilization Homo sapiens R-HSA-1187000	1/26	0.777025	0.863361	0	0	0.673357	0.169876	B4GALT1
Reproduction Homo sapiens R-HSA-1474165	1/26	0.777025	0.863361	0	0	0.673357	0.169876	B4GALT1
Termination of O-glycan biosynthesis Homo sapiens R-HSA-977068	1/26	0.777025	0.863361	0	0	0.673357	0.169876	ST6GAL1
Regulation of Hypoxia-inducible Factor (HIF) by oxygen Homo sapiens R-HSA-1234174	1/26	0.777025	0.863361	0	0	0.673357	0.169876	UBC
Cellular response to hypoxia Homo sapiens R-HSA-2262749	1/26	0.777025	0.863361	0	0	0.673357	0.169876	UBC
Insulin receptor recycling Homo sapiens R-HSA-77387	1/26	0.777025	0.863361	0	0	0.673357	0.169876	ATP6V1C1
Positive epigenetic regulation of rRNA expression Homo sapiens R-HSA-5250913	3/73	0.783935	0.869637	0	0	0.72102	0.175517	TAF1D;MTA1;SF3B1
Metabolism of fat-soluble vitamins Homo sapiens R-HSA-6806667	2/51	0.787802	0.869637	0	0	0.686838	0.163816	VKORC1;LRP1
Cargo trafficking to the periciliary membrane Homo sapiens R-HSA-5620920	2/51	0.787802	0.869637	0	0	0.686838	0.163816	MKKS;ASAP1
Keratan sulfate biosynthesis Homo sapiens R-HSA-2022854	1/27	0.789539	0.869637	0	0	0.647424	0.15299	B4GALT1
Interleukin-6 family signaling Homo sapiens R-HSA-6783589	1/27	0.789539	0.869637	0	0	0.647424	0.15299	IL6R
CREB phosphorylation through the activation of Ras Homo sapiens R-HSA-442742	1/27	0.789539	0.869637	0	0	0.647424	0.15299	CREB1
Platelet calcium homeostasis Homo sapiens R-HSA-418360	1/27	0.789539	0.869637	0	0	0.647424	0.15299	ITPR2
Peroxisomal lipid metabolism Homo sapiens R-HSA-390918	1/27	0.789539	0.869637	0	0	0.647424	0.15299	SCP2
Synthesis of bile acids and bile salts Homo sapiens R-HSA-192105	1/27	0.789539	0.869637	0	0	0.647424	0.15299	SCP2
Nonhomologous End-Joining (NHEJ) Homo sapiens R-HSA-5693571	2/52	0.796764	0.876748	0	0	0.673065	0.152918	ATM;NBN
Homology Directed Repair Homo sapiens R-HSA-5693538	5/118	0.797628	0.876852	0	0	0.744045	0.168238	RAD51AP1;UBC;ATM;RAD1;NBN
RNA Polymerase III Transcription Initiation From Type 3 Promoter Homo sapiens R-HSA-76071	1/28	0.801351	0.87756	0	0	0.623413	0.138059	SNAPC5
Recognition of DNA damage by PCNA-containing replication complex Homo sapiens R-HSA-110314	1/28	0.801351	0.87756	0	0	0.623413	0.138059	UBC
G-protein activation Homo sapiens R-HSA-202040	1/28	0.801351	0.87756	0	0	0.623413	0.138059	GNG5
Adrenaline,noradrenaline inhibits insulin secretion Homo sapiens R-HSA-400042	1/28	0.801351	0.87756	0	0	0.623413	0.138059	GNG5
Surfactant metabolism Homo sapiens R-HSA-5683826	1/29	0.812501	0.885294	0	0	0.601116	0.124815	CSF2RB
Negative regulation of FGFR3 signaling Homo sapiens R-HSA-5654732	1/29	0.812501	0.885294	0	0	0.601116	0.124815	UBC
Transferrin endocytosis and recycling Homo sapiens R-HSA-917977	1/29	0.812501	0.885294	0	0	0.601116	0.124815	ATP6V1C1
YAP1- and WWTR1 (TAZ)-stimulated gene expression Homo sapiens R-HSA-2032785	1/29	0.812501	0.885294	0	0	0.601116	0.124815	CARM1
Senescence-Associated Secretory Phenotype (SASP) Homo sapiens R-HSA-2559582	3/77	0.813409	0.885294	0	0	0.681901	0.140827	UBC;ANAPC5;ANAPC10
Meiotic recombination Homo sapiens R-HSA-912446	2/54	0.813687	0.885294	0	0	0.647109	0.133421	ATM;NBN
G alpha (s) signalling events Homo sapiens R-HSA-418555	6/142	0.813849	0.885294	0	0	0.741612	0.152757	GNG5;GNAS;ADCY4;ARRB2;PDE8A;ADCY7
Amine compound SLC transporters Homo sapiens R-HSA-425428	1/30	0.823025	0.890179	0	0	0.580357	0.113035	SLC6A6
Molecules associated with elastic fibres Homo sapiens R-HSA-2129379	1/30	0.823025	0.890179	0	0	0.580357	0.113035	ITGB5
Regulation of Glucokinase by Glucokinase Regulatory Protein Homo sapiens R-HSA-170822	1/30	0.823025	0.890179	0	0	0.580357	0.113035	RAE1
Transport of Ribonucleoproteins into the Host Nucleus Homo sapiens R-HSA-168271	1/30	0.823025	0.890179	0	0	0.580357	0.113035	RAE1
RNA Polymerase I Promoter Opening Homo sapiens R-HSA-73728	1/30	0.823025	0.890179	0	0	0.580357	0.113035	MBD2
Activation of the pre-replicative complex Homo sapiens R-HSA-68962	1/30	0.823025	0.890179	0	0	0.580357	0.113035	ORC3
DNA Double-Strand Break Repair Homo sapiens R-HSA-5693532	6/145	0.828939	0.895726	0	0	0.72549	0.136108	RAD51AP1;PPP5C;UBC;ATM;RAD1;NBN
Disassembly of the destruction complex and recruitment of AXIN to the membrane Homo sapiens R-HSA-4641262	1/31	0.83296	0.896946	0	0	0.560982	0.102531	PPP2R5D
Negative regulation of FGFR4 signaling Homo sapiens R-HSA-5654733	1/31	0.83296	0.896946	0	0	0.560982	0.102531	UBC
Inwardly rectifying K+ channels Homo sapiens R-HSA-1296065	1/31	0.83296	0.896946	0	0	0.560982	0.102531	GNG5
Complement cascade Homo sapiens R-HSA-166658	3/80	0.833216	0.896946	0	0	0.655228	0.119555	C9;CD46;C2
tRNA processing in the nucleus Homo sapiens R-HSA-6784531	2/57	0.836711	0.898282	0	0	0.611715	0.109054	RAE1;RPP38
Keratan sulfate/keratin metabolism Homo sapiens R-HSA-1638074	1/32	0.842337	0.898282	0	0	0.542857	0.093141	B4GALT1
Activation of Matrix Metalloproteinases Homo sapiens R-HSA-1592389	1/32	0.842337	0.898282	0	0	0.542857	0.093141	MMP14
Regulation of beta-cell development Homo sapiens R-HSA-186712	1/32	0.842337	0.898282	0	0	0.542857	0.093141	AKT2
Nuclear import of Rev protein Homo sapiens R-HSA-180746	1/32	0.842337	0.898282	0	0	0.542857	0.093141	RAE1
Vpr-mediated nuclear import of PICs Homo sapiens R-HSA-180910	1/32	0.842337	0.898282	0	0	0.542857	0.093141	RAE1
DNA methylation Homo sapiens R-HSA-5334118	1/32	0.842337	0.898282	0	0	0.542857	0.093141	DNMT3A
Negative regulation of FGFR1 signaling Homo sapiens R-HSA-5654726	1/32	0.842337	0.898282	0	0	0.542857	0.093141	UBC
Signaling by Robo receptor Homo sapiens R-HSA-376176	1/32	0.842337	0.898282	0	0	0.542857	0.093141	EVL
Signal amplification Homo sapiens R-HSA-392518	1/32	0.842337	0.898282	0	0	0.542857	0.093141	GNG5
B-WICH complex positively regulates rRNA expression Homo sapiens R-HSA-5250924	2/58	0.843795	0.898996	0	0	0.60076	0.102037	TAF1D;SF3B1
Telomere Maintenance Homo sapiens R-HSA-157579	2/59	0.850598	0.905181	0	0	0.590189	0.0955017	TINF2;POT1
Detoxification of Reactive Oxygen Species Homo sapiens R-HSA-3299685	1/33	0.851188	0.905181	0	0	0.525865	0.0847287	CYBB
RHO GTPases activate PKNs Homo sapiens R-HSA-5625740	2/60	0.85713	0.910651	0	0	0.579982	0.0894131	MYH9;YWHAZ
Signaling by WNT in cancer Homo sapiens R-HSA-4791275	1/34	0.859542	0.911515	0	0	0.509903	0.0771764	PPP2R5D
Negative regulation of FGFR2 signaling Homo sapiens R-HSA-5654727	1/34	0.859542	0.911515	0	0	0.509903	0.0771764	UBC
Collagen formation Homo sapiens R-HSA-1474290	3/85	0.862207	0.913491	0	0	0.615112	0.0911964	P4HA1;PPIB;COLGALT1
Generation of second messenger molecules Homo sapiens R-HSA-202433	1/35	0.867428	0.914772	0	0	0.494879	0.0703829	EVL
Interactions of Vpr with host cellular proteins Homo sapiens R-HSA-176033	1/35	0.867428	0.914772	0	0	0.494879	0.0703829	RAE1
SIRT1 negatively regulates rRNA Expression Homo sapiens R-HSA-427359	1/35	0.867428	0.914772	0	0	0.494879	0.0703829	TAF1D
Fanconi Anemia Pathway Homo sapiens R-HSA-6783310	1/35	0.867428	0.914772	0	0	0.494879	0.0703829	UBC
Bile acid and bile salt metabolism Homo sapiens R-HSA-194068	1/35	0.867428	0.914772	0	0	0.494879	0.0703829	SCP2
RNA Polymerase III Transcription Initiation Homo sapiens R-HSA-76046	1/36	0.874872	0.921769	0	0	0.480714	0.0642608	SNAPC5
Cardiac conduction Homo sapiens R-HSA-5576891	5/135	0.880731	0.926831	0	0	0.646161	0.0820646	AHCYL1;ASPH;ITPR2;FXYD6;PRKACA
Activation of anterior HOX genes in hindbrain development during early embryogenesis Homo sapiens R-HSA-5617472	3/89	0.882115	0.926831	0	0	0.586377	0.0735508	NCOR1;EED;KMT2C
Activation of HOX genes during differentiation Homo sapiens R-HSA-5619507	3/89	0.882115	0.926831	0	0	0.586377	0.0735508	NCOR1;EED;KMT2C
Negative regulation of the PI3K/AKT network Homo sapiens R-HSA-199418	3/90	0.886674	0.930763	0	0	0.579606	0.0697137	AKT2;PPP2R5D;PIK3R1
Transport of vitamins, nucleosides, and related molecules Homo sapiens R-HSA-425397	1/38	0.88853	0.930996	0	0	0.454681	0.0537375	SLC29A1
Glutathione conjugation Homo sapiens R-HSA-156590	1/38	0.88853	0.930996	0	0	0.454681	0.0537375	GCLC
Triglyceride Biosynthesis Homo sapiens R-HSA-75109	2/66	0.891123	0.932856	0	0	0.525441	0.060569	ACOT2;LPIN2
Formation of Fibrin Clot (Clotting Cascade) Homo sapiens R-HSA-140877	1/39	0.894789	0.934977	0	0	0.442693	0.0492128	A2M
tRNA modification in the nucleus and cytosol Homo sapiens R-HSA-6782315	1/39	0.894789	0.934977	0	0	0.442693	0.0492128	NSUN2
Elastic fibre formation Homo sapiens R-HSA-1566948	1/41	0.906275	0.942658	0	0	0.420513	0.0413839	ITGB5
Intraflagellar transport Homo sapiens R-HSA-5620924	1/41	0.906275	0.942658	0	0	0.420513	0.0413839	TNPO1
Condensation of Prophase Chromosomes Homo sapiens R-HSA-2299718	1/41	0.906275	0.942658	0	0	0.420513	0.0413839	RB1
RNA Polymerase III Abortive And Retractive Initiation Homo sapiens R-HSA-749476	1/41	0.906275	0.942658	0	0	0.420513	0.0413839	SNAPC5
RNA Polymerase III Transcription Homo sapiens R-HSA-74158	1/41	0.906275	0.942658	0	0	0.420513	0.0413839	SNAPC5
Retinoid metabolism and transport Homo sapiens R-HSA-975634	1/42	0.911539	0.942971	0	0	0.410235	0.0379965	LRP1
Non-integrin membrane-ECM interactions Homo sapiens R-HSA-3000171	1/42	0.911539	0.942971	0	0	0.410235	0.0379965	ITGB5
Glucose transport Homo sapiens R-HSA-70153	1/42	0.911539	0.942971	0	0	0.410235	0.0379965	RAE1
Viral Messenger RNA Synthesis Homo sapiens R-HSA-168325	1/42	0.911539	0.942971	0	0	0.410235	0.0379965	RAE1
Cooperation of PDCL (PhLP1) and TRiC/CCT in G-protein beta folding Homo sapiens R-HSA-6814122	1/42	0.911539	0.942971	0	0	0.410235	0.0379965	GNG5
Fatty Acyl-CoA Biosynthesis Homo sapiens R-HSA-75105	1/42	0.911539	0.942971	0	0	0.410235	0.0379965	ACOT2
Glycosaminoglycan metabolism Homo sapiens R-HSA-1630316	4/121	0.913096	0.943725	0	0	0.574249	0.0522076	NDST1;B4GALT1;IDS;HS3ST1
Visual phototransduction Homo sapiens R-HSA-2187338	3/97	0.914401	0.943829	0	0	0.536244	0.0479864	LRP1;MYO7A;DHRS3
ERCC6 (CSB) and EHMT2 (G9a) positively regulate rRNA expression Homo sapiens R-HSA-427389	1/43	0.916507	0.943829	0	0	0.400446	0.034913	MTA1
Signaling by FGFR2 in disease Homo sapiens R-HSA-5655253	1/43	0.916507	0.943829	0	0	0.400446	0.034913	PIK3R1
Iron uptake and transport Homo sapiens R-HSA-917937	1/43	0.916507	0.943829	0	0	0.400446	0.034913	ATP6V1C1
Kinesins Homo sapiens R-HSA-983189	1/44	0.921197	0.947802	0	0	0.391113	0.0321031	KLC1
Phase II conjugation Homo sapiens R-HSA-156580	3/100	0.924272	0.950108	0	0	0.519577	0.0409161	GCLC;AHCY;MTR
Gene Silencing by RNA Homo sapiens R-HSA-211000	3/101	0.927323	0.951805	0	0	0.514247	0.0388015	AGO4;DROSHA;RAE1
Muscle contraction Homo sapiens R-HSA-397014	7/196	0.927592	0.951805	0	0	0.621384	0.046705	AHCYL1;ITGB5;ASPH;ITPR2;FXYD6;PRKACA;TLN1
Hexose transport Homo sapiens R-HSA-189200	1/48	0.937467	0.961073	0	0	0.357751	0.0231011	RAE1
Chondroitin sulfate/dermatan sulfate metabolism Homo sapiens R-HSA-1793185	1/50	0.944297	0.967204	0	0	0.343112	0.0196654	IDS
Peptide hormone metabolism Homo sapiens R-HSA-2980736	2/81	0.946003	0.967801	0	0	0.425335	0.0236102	MYO5A;IGF1
Neurotransmitter Release Cycle Homo sapiens R-HSA-112310	1/51	0.947427	0.967801	0	0	0.336232	0.0181585	GLS
Nuclear Receptor transcription pathway Homo sapiens R-HSA-383280	1/51	0.947427	0.967801	0	0	0.336232	0.0181585	ESRRA
PI5P, PP2A and IER3 Regulate PI3K/AKT Signaling Homo sapiens R-HSA-6811558	2/83	0.950921	0.970502	0	0	0.414788	0.0208738	PPP2R5D;PIK3R1
Arachidonic acid metabolism Homo sapiens R-HSA-2142753	1/53	0.953169	0.970716	0	0	0.323266	0.0155048	ALOX5
Class B/2 (Secretin family receptors) Homo sapiens R-HSA-373080	2/84	0.953217	0.970716	0	0	0.409708	0.0196302	GNG5;GNAS
Neuronal System Homo sapiens R-HSA-112316	11/301	0.953686	0.970716	0	0	0.635225	0.0301231	CREB1;GNG5;EPB41L1;ADCY4;NPTN;PRKACA;AP2A2;PLCB2;ADCY7;AP2M1;GLS
Chromosome Maintenance Homo sapiens R-HSA-73886	2/86	0.957505	0.973658	0	0	0.399911	0.017366	TINF2;POT1
ECM proteoglycans Homo sapiens R-HSA-3000178	1/55	0.958285	0.973658	0	0	0.31126	0.0132629	ITGB5
Chemokine receptors bind chemokines Homo sapiens R-HSA-380108	1/56	0.960629	0.975171	0	0	0.305584	0.0122743	CXCL16
Formation of the beta-catenin:TCF transactivating complex Homo sapiens R-HSA-201722	1/58	0.964931	0.977796	0	0	0.294831	0.0105252	CDC73
Initial triggering of complement Homo sapiens R-HSA-166663	1/58	0.964931	0.977796	0	0	0.294831	0.0105252	C2
Constitutive Signaling by Aberrant PI3K in Cancer Homo sapiens R-HSA-2219530	1/61	0.970518	0.982585	0	0	0.280045	0.00838033	PIK3R1
O-linked glycosylation of mucins Homo sapiens R-HSA-913709	1/66	0.977925	0.989205	0	0	0.258434	0.00576885	ST6GAL1
G alpha (q) signalling events Homo sapiens R-HSA-416476	5/191	0.984211	0.993993	0	0	0.450269	0.00716584	GNG5;ITPR2;PIK3R1;DGKZ;PLCB2
Transcriptional regulation by small RNAs Homo sapiens R-HSA-5578749	1/72	0.984402	0.993993	0	0	0.236519	0.00371842	RAE1
Biological oxidations Homo sapiens R-HSA-211859	5/199	0.988486	0.997234	0	0	0.431516	0.00499736	AKR7A2;GCLC;AHCY;MTR;CES2
Cell junction organization Homo sapiens R-HSA-446728	1/86	0.993065	0.999996	0	0	0.197416	0.00137381	LIMS1
G alpha (i) signalling events Homo sapiens R-HSA-418594	6/240	0.993461	0.999996	0	0	0.428769	0.00281276	RGS14;GNG5;ADCY4;GNAS;ADCY7;CXCL16
Phase 1 - Functionalization of compounds Homo sapiens R-HSA-211945	1/92	0.995101	0.999996	0	0	0.184341	0.00090531	CES2
Potassium Channels Homo sapiens R-HSA-1296071	1/99	0.996734	0.999996	0	0	0.17111	0.000559755	GNG5
O-linked glycosylation Homo sapiens R-HSA-5173105	1/110	0.998273	0.999996	0	0	0.153752	0.000265767	ST6GAL1
Signaling by GPCR Homo sapiens R-HSA-372790	46/1293	0.999819	0.999996	0	0	0.605041	0.000109709	AHCYL1;RGS14;PSMD13;ADCY4;ITPR2;CSF2RB;IQGAP1;ARRB2;PIK3R1;RASAL3;ADCY7;PSMA7;CXCL16;RASGRP3;FGD2;PSMB7;ABR;SPRED2;GNG5;AKT2;UBC;PSMD1;PRKACA;PDE8A;MARK3;ARHGEF11;VAV3;RHOG;PPP2R5D;DGKZ;DUSP6;PSMA3;PPP5C;PSMA4;CREB1;PSMA1;PSMC3;PRKAR1A;PSME4;GNAS;NF1;LAMTOR2;ARHGEF2;ARHGEF7;TLN1;PLCB2
Peptide ligand-binding receptors Homo sapiens R-HSA-375276	1/193	0.999983	0.999996	0	0	0.0869001	1.49638e-06	CXCL16
GPCR downstream signaling Homo sapiens R-HSA-388396	21/983	0.999994	0.999996	0	0	0.355563	2.01303e-06	ARHGEF11;VAV3;RGS14;ADCY4;RHOG;ITPR2;CSF2RB;ARRB2;PIK3R1;ADCY7;DGKZ;CXCL16;FGD2;ABR;GNG5;AKT2;GNAS;ARHGEF2;ARHGEF7;PLCB2;PDE8A
GPCR ligand binding Homo sapiens R-HSA-500792	3/447	0.999996	0.999996	0	0	0.111414	5.00473e-07	GNG5;GNAS;CXCL16
Class A/1 (Rhodopsin-like receptors) Homo sapiens R-HSA-373076	1/323	0.999996	0.999996	0	0	0.0514557	2.08485e-07	CXCL16

### Sheet: Ctrl_24_vs_IFNG_24
Term	Overlap	P.value	Adjusted.P.value	Old.P.value	Old.Adjusted.P.value	Odds.Ratio	Combined.Score	Genes
Interferon alpha/beta signaling Homo sapiens R-HSA-909733	11/68	2.08278e-07	0.000180785	0	0	8.96541	137.927	IFNAR2;IFITM1;HLA-H;IFITM2;IRF2;ADAR;IRF5;PTPN6;HLA-A;HLA-F;PSMB8
Immune System Homo sapiens R-HSA-168256	61/1547	3.12564e-06	0.00135653	0	0	2.00623	25.4307	IFITM1;IFITM2;NCF1;RNF14;CD81;LRR1;TNFAIP3;ADAR;RPS6KA3;SPRED2;RPS6KA1;LGALS9;PRKACA;SKP2;SPTAN1;IFNAR2;HLA-H;RIPK3;AP1B1;HLA-A;HLA-F;OSCAR;RNF144B;PSMA4;IL1B;IRF2;IRF5;RBCK1;TLN1;LILRA6;CAMK2D;MGRN1;ADCY4;PIK3R1;KLC1;UBE2J2;TANK;PSMA7;LILRA5;RASGRP3;C3;PAK1;RNF213;C9;UBC;TNFRSF14;RILP;RAE1;MARK3;DYNC1H1;IL10RB;ARPC4;LILRB2;BAIAP2;LILRB3;PSMB8;ABI1;PTPN6;PIK3AP1;EIF4G2;BCL2L1
Adaptive Immune System Homo sapiens R-HSA-1280218	35/762	2.3229e-05	0.00523669	0	0	2.29069	24.4419	LILRA6;IFITM1;NCF1;RNF14;MGRN1;CD81;LRR1;PIK3R1;KLC1;UBE2J2;PSMA7;LILRA5;RASGRP3;C3;PAK1;RNF213;UBC;TNFRSF14;PRKACA;SKP2;RILP;DYNC1H1;HLA-H;AP1B1;HLA-A;LILRB2;HLA-F;LILRB3;PSMB8;OSCAR;RNF144B;PSMA4;PTPN6;RBCK1;PIK3AP1
Interferon Signaling Homo sapiens R-HSA-913531	15/196	2.41322e-05	0.00523669	0	0	3.86236	41.0644	IFNAR2;IFITM1;HLA-H;CAMK2D;IFITM2;ADAR;HLA-A;HLA-F;PSMB8;UBC;IRF2;IRF5;PTPN6;RAE1;EIF4G2
Cytokine Signaling in Immune system Homo sapiens R-HSA-1280215	28/620	0.000202819	0.0352094	0	0	2.2272	18.9383	IFITM1;CAMK2D;IFITM2;ADAR;PIK3R1;PSMA7;RASGRP3;SPRED2;UBC;TNFRSF14;LGALS9;PRKACA;SPTAN1;RAE1;MARK3;IFNAR2;HLA-H;IL10RB;HLA-A;HLA-F;PSMB8;PSMA4;IL1B;IRF2;PTPN6;IRF5;TLN1;EIF4G2
Signaling by VEGF Homo sapiens R-HSA-194138	18/328	0.000294454	0.0425977	0	0	2.70766	22.0143	NRP1;CAMK2D;NCF1;SPHK1;PIK3R1;BAIAP2;PSMA7;PSMB8;RASGRP3;SPRED2;PAK1;PSMA4;ABI1;UBC;PRKACA;TLN1;SPTAN1;MARK3
Antigen processing-Cross presentation Homo sapiens R-HSA-1236975	8/82	0.000385823	0.047842	0	0	4.98243	39.1626	HLA-H;PSMA4;NCF1;UBC;HLA-A;HLA-F;PSMA7;PSMB8
ER-Phagosome pathway Homo sapiens R-HSA-1236974	7/65	0.000487494	0.0528931	0	0	5.55372	42.3539	HLA-H;PSMA4;UBC;HLA-A;HLA-F;PSMA7;PSMB8
Immunoregulatory interactions between a Lymphoid and a non-Lymphoid cell Homo sapiens R-HSA-198933	11/157	0.000614111	0.0539109	0	0	3.48423	25.767	C3;LILRA6;IFITM1;HLA-H;CD81;HLA-A;LILRB2;HLA-F;LILRB3;OSCAR;LILRA5
VEGFA-VEGFR2 Pathway Homo sapiens R-HSA-4420097	17/320	0.000621093	0.0539109	0	0	2.61094	19.2793	CAMK2D;NCF1;SPHK1;PIK3R1;BAIAP2;PSMA7;PSMB8;RASGRP3;SPRED2;PAK1;PSMA4;ABI1;UBC;PRKACA;TLN1;SPTAN1;MARK3
Class I MHC mediated antigen processing & presentation Homo sapiens R-HSA-983169	16/305	0.00101547	0.079001	0	0	2.57206	17.7277	HLA-H;NCF1;RNF14;MGRN1;LRR1;HLA-A;HLA-F;UBE2J2;PSMA7;PSMB8;RNF144B;RNF213;PSMA4;UBC;RBCK1;SKP2
Signaling by Rho GTPases Homo sapiens R-HSA-194315	18/367	0.00109218	0.079001	0	0	2.40022	16.3685	NCF1;LIMK2;RHOG;ARPC4;KLC1;BAIAP2;KTN1;ARHGAP12;ABR;DIAPH1;PAK1;CLIP1;ABI1;ARHGEF2;NF2;SRGAP2;ARHGEF6;CLASP2
RHO GTPase Effectors Homo sapiens R-HSA-195258	14/255	0.00134315	0.0893778	0	0	2.69254	17.805	NCF1;LIMK2;RHOG;ARPC4;KLC1;BAIAP2;KTN1;DIAPH1;PAK1;CLIP1;ABI1;NF2;SRGAP2;CLASP2
RHO GTPases activate KTN1 Homo sapiens R-HSA-5625970	3/11	0.00144158	0.0893778	0	0	17.1387	112.122	RHOG;KLC1;KTN1
Endosomal/Vacuolar pathway Homo sapiens R-HSA-1236977	3/12	0.00189151	0.105001	0	0	15.2336	95.5207	HLA-H;HLA-A;HLA-F
Signalling by NGF Homo sapiens R-HSA-166520	20/450	0.0019355	0.105001	0	0	2.1659	13.5312	CAMK2D;RALB;ADCY4;PIK3R1;PSMA7;PSMB8;RTN4;RASGRP3;ABR;RPS6KA3;SPRED2;PSMA4;RPS6KA1;UBC;ARHGEF2;PRKACA;TLN1;SPTAN1;MARK3;ARHGEF6
Signaling by FGFR2 Homo sapiens R-HSA-5654738	17/361	0.00228027	0.116428	0	0	2.29486	13.9607	CAMK2D;ADCY4;PIK3R1;PSMA7;PSMB8;RASGRP3;TIAL1;SPRED2;PSMA4;HNRNPF;MKNK1;UBC;SPRY2;PRKACA;TLN1;SPTAN1;MARK3
Signaling by FGFR Homo sapiens R-HSA-190236	17/366	0.00262801	0.126728	0	0	2.2614	13.4361	CAMK2D;ADCY4;PIK3R1;PSMA7;PSMB8;RASGRP3;TIAL1;SPRED2;PSMA4;HNRNPF;MKNK1;UBC;SPRY2;PRKACA;TLN1;SPTAN1;MARK3
Semaphorin interactions Homo sapiens R-HSA-373755	6/67	0.00318635	0.140492	0	0	4.51487	25.9554	NRP1;PAK1;SEMA4D;LIMK2;RHOG;TLN1
Interleukin-2 signaling Homo sapiens R-HSA-451927	13/252	0.00337472	0.140492	0	0	2.51537	14.3161	CAMK2D;PIK3R1;PSMA7;PSMB8;RASGRP3;SPRED2;PSMA4;UBC;PTPN6;LGALS9;TLN1;SPTAN1;MARK3
Cyclin E associated events during G1/S transition Homo sapiens R-HSA-69202	6/68	0.00343254	0.140492	0	0	4.44182	25.2049	RB1;PSMA4;UBC;SKP2;PSMA7;PSMB8
Cyclin A:Cdk2-associated events at S phase entry Homo sapiens R-HSA-69656	6/69	0.00369261	0.140492	0	0	4.37109	24.4843	RB1;PSMA4;UBC;SKP2;PSMA7;PSMB8
MAPK6/MAPK4 signaling Homo sapiens R-HSA-5687128	7/92	0.00373936	0.140492	0	0	3.78435	21.1501	PAK1;SEPT7;PSMA4;UBC;PRKACA;PSMA7;PSMB8
Interferon gamma signaling Homo sapiens R-HSA-877300	7/93	0.00397062	0.140492	0	0	3.74015	20.6787	HLA-H;CAMK2D;IRF2;IRF5;PTPN6;HLA-A;HLA-F
Hemostasis Homo sapiens R-HSA-109582	22/552	0.00443646	0.140492	0	0	1.93227	10.4688	ABCC4;DOCK8;ITPK1;PLEK;RHOG;PIK3R1;IGF1;KLC1;DGKZ;GLG1;SERPINB6;DOCK10;SLC7A8;MAFG;IRF2;HMG20B;PTPN6;PRKACA;GAS6;TLN1;ALDOA;SLC16A3
Spry regulation of FGF signaling Homo sapiens R-HSA-1295596	3/16	0.0045163	0.140492	0	0	10.5442	56.9394	MKNK1;UBC;SPRY2
Cell-extracellular matrix interactions Homo sapiens R-HSA-446353	3/16	0.0045163	0.140492	0	0	10.5442	56.9394	ILK;LIMS1;ARHGEF6
Interleukin-3, 5 and GM-CSF signaling Homo sapiens R-HSA-512988	13/261	0.00453198	0.140492	0	0	2.42295	13.0757	CAMK2D;PIK3R1;PSMA7;PSMB8;RASGRP3;SPRED2;PSMA4;UBC;PTPN6;PRKACA;TLN1;SPTAN1;MARK3
Transmembrane transport of small molecules Homo sapiens R-HSA-382551	23/594	0.00517698	0.153071	0	0	1.8756	9.87227	SLC36A1;ABCC4;ATP8B4;CAMK2D;ADCY4;SLC40A1;SLC1A5;ATP2C1;TRPC4AP;SLC4A7;TRPM2;SLC7A8;SLC22A18;SLC9A9;UBC;SGK3;PRKACA;SGK1;ABCE1;SLC39A1;SLC16A3;SLC12A7;RAE1
M Phase Homo sapiens R-HSA-68886	13/268	0.00563718	0.153071	0	0	2.35559	12.1981	RB1;NEK9;SET;NEK6;PDS5B;ARPP19;PSMA7;PSMB8;CLIP1;PSMA4;UBC;RAE1;CLASP2
Signaling by FGFR4 Homo sapiens R-HSA-5654743	15/332	0.00587175	0.153071	0	0	2.18985	11.2506	CAMK2D;ADCY4;PIK3R1;PSMA7;PSMB8;RASGRP3;SPRED2;PSMA4;MKNK1;UBC;SPRY2;PRKACA;TLN1;SPTAN1;MARK3
Signaling by FGFR3 Homo sapiens R-HSA-5654741	15/333	0.0060314	0.153071	0	0	2.18285	11.1561	CAMK2D;ADCY4;PIK3R1;PSMA7;PSMB8;RASGRP3;SPRED2;PSMA4;MKNK1;UBC;SPRY2;PRKACA;TLN1;SPTAN1;MARK3
Stabilization of p53 Homo sapiens R-HSA-69541	5/54	0.00603697	0.153071	0	0	4.67567	23.892	PSMA4;UBC;MDM4;PSMA7;PSMB8
Signaling by FGFR1 Homo sapiens R-HSA-5654736	15/336	0.00653147	0.153071	0	0	2.16211	10.8779	CAMK2D;ADCY4;PIK3R1;PSMA7;PSMB8;RASGRP3;SPRED2;PSMA4;MKNK1;UBC;SPRY2;PRKACA;TLN1;SPTAN1;MARK3
RSK activation Homo sapiens R-HSA-444257	2/6	0.00656201	0.153071	0	0	22.803	114.618	RPS6KA3;RPS6KA1
Post NMDA receptor activation events Homo sapiens R-HSA-438064	4/35	0.0065669	0.153071	0	0	5.90406	29.6721	RPS6KA3;CAMK2D;RPS6KA1;PRKACA
Interleukin receptor SHC signaling Homo sapiens R-HSA-912526	12/245	0.00711886	0.153071	0	0	2.37672	11.7529	SPRED2;CAMK2D;PSMA4;UBC;PTPN6;PIK3R1;TLN1;SPTAN1;MARK3;PSMA7;PSMB8;RASGRP3
Metabolism Homo sapiens R-HSA-1430728	57/1908	0.00715261	0.153071	0	0	1.45885	7.20714	SLC23A2;SCARB1;ACY1;RPL6;GLS;IL4I1;CA5B;IDS;PRKACA;SLC16A3;G6PD;SPHK2;SPHK1;RPL22;ITPK1;RPS6;NME4;AMPD3;SDHB;MED6;APRT;NCOR2;NT5C3A;PSMA4;MED21;ALDOA;PLCB2;FECH;ADCY4;HSD17B14;ATP5J;ATP5I;PIK3R1;PSMA7;PPCS;UBC;ST3GAL6;CEPT1;RPL15;RAE1;ARSB;FDFT1;DARS;MDH2;NFYC;PHKB;PSMB8;HS3ST1;MARCKS;GCLC;GNPDA1;LYRM4;MAN2B2;NDUFAF4;MARS;ACO2;RPS24
Glucose metabolism Homo sapiens R-HSA-70326	6/79	0.00715925	0.153071	0	0	3.77038	18.6232	GNPDA1;MDH2;UBC;PHKB;PRKACA;ALDOA
Citric acid cycle (TCA cycle) Homo sapiens R-HSA-71403	3/19	0.00744998	0.153071	0	0	8.56586	41.9688	MDH2;ACO2;SDHB
NGF signalling via TRKA from the plasma membrane Homo sapiens R-HSA-187037	16/374	0.00751051	0.153071	0	0	2.0689	10.1199	CAMK2D;RALB;ADCY4;PIK3R1;PSMA7;PSMB8;RASGRP3;RPS6KA3;SPRED2;PSMA4;RPS6KA1;UBC;PRKACA;TLN1;SPTAN1;MARK3
Metabolism of carbohydrates Homo sapiens R-HSA-71387	13/282	0.00849002	0.153071	0	0	2.23137	10.6411	G6PD;MDH2;PHKB;HS3ST1;GNPDA1;MAN2B2;UBC;IDS;ST3GAL6;PRKACA;ALDOA;RAE1;ARSB
Axon guidance Homo sapiens R-HSA-422475	20/515	0.00853389	0.153071	0	0	1.8751	8.93244	NRP1;CAMK2D;SEMA4D;LIMK2;RHOG;ARPC4;PSMA7;PSMB8;RASGRP3;RPS6KA3;SPRED2;PAK1;PSMA4;RPS6KA1;UBC;SRGAP2;TLN1;SPTAN1;MARK3;CLASP2
Degradation of beta-catenin by the destruction complex Homo sapiens R-HSA-195253	6/82	0.00854883	0.153071	0	0	3.62099	17.243	PSMA4;APC;CTBP1;UBC;PSMA7;PSMB8
Degradation of GLI1 by the proteasome Homo sapiens R-HSA-5610780	5/59	0.00875919	0.153071	0	0	4.24165	20.0955	PSMA4;UBC;PRKACA;PSMA7;PSMB8
GLI3 is processed to GLI3R by the proteasome Homo sapiens R-HSA-5610785	5/59	0.00875919	0.153071	0	0	4.24165	20.0955	PSMA4;UBC;PRKACA;PSMA7;PSMB8
Degradation of GLI2 by the proteasome Homo sapiens R-HSA-5610783	5/59	0.00875919	0.153071	0	0	4.24165	20.0955	PSMA4;UBC;PRKACA;PSMA7;PSMB8
SCF(Skp2)-mediated degradation of p27/p21 Homo sapiens R-HSA-187577	5/59	0.00875919	0.153071	0	0	4.24165	20.0955	PSMA4;UBC;SKP2;PSMA7;PSMB8
MAPK family signaling cascades Homo sapiens R-HSA-5683057	13/284	0.00897667	0.153071	0	0	2.21468	10.438	CAMK2D;PSMA7;PSMB8;RASGRP3;SPRED2;PAK1;PSMA4;SEPT7;UBC;PRKACA;TLN1;SPTAN1;MARK3
Activation of NIMA Kinases NEK9, NEK6, NEK7 Homo sapiens R-HSA-2980767	2/7	0.00905638	0.153071	0	0	18.2415	85.8132	NEK9;NEK6
CREB phosphorylation Homo sapiens R-HSA-199920	2/7	0.00905638	0.153071	0	0	18.2415	85.8132	RPS6KA3;RPS6KA1
Activation of NMDA receptor upon glutamate binding and postsynaptic events Homo sapiens R-HSA-442755	4/39	0.0096446	0.153071	0	0	5.22824	24.2661	RPS6KA3;CAMK2D;RPS6KA1;PRKACA
IGF1R signaling cascade Homo sapiens R-HSA-2428924	13/288	0.0100155	0.153071	0	0	2.18201	10.0452	CAMK2D;RPS6;PIK3R1;IGF1;PSMA7;PSMB8;RASGRP3;SPRED2;PSMA4;UBC;TLN1;SPTAN1;MARK3
Signaling by Type 1 Insulin-like Growth Factor 1 Receptor (IGF1R) Homo sapiens R-HSA-2404192	13/288	0.0100155	0.153071	0	0	2.18201	10.0452	CAMK2D;RPS6;PIK3R1;IGF1;PSMA7;PSMB8;RASGRP3;SPRED2;PSMA4;UBC;TLN1;SPTAN1;MARK3
IRS-related events triggered by IGF1R Homo sapiens R-HSA-2428928	13/288	0.0100155	0.153071	0	0	2.18201	10.0452	CAMK2D;RPS6;PIK3R1;IGF1;PSMA7;PSMB8;RASGRP3;SPRED2;PSMA4;UBC;TLN1;SPTAN1;MARK3
Programmed Cell Death Homo sapiens R-HSA-5357801	9/166	0.0100454	0.153071	0	0	2.63694	12.1316	PSMA4;RIPK3;APC;DIABLO;UBC;SPTAN1;PSMA7;PSMB8;BCL2L1
Selenoamino acid metabolism Homo sapiens R-HSA-2408522	7/111	0.0102628	0.153071	0	0	3.08996	14.1497	DARS;MARS;RPL22;RPS6;RPL15;RPL6;RPS24
Signaling by EGFR Homo sapiens R-HSA-177929	15/355	0.0105229	0.153071	0	0	2.03927	9.28727	CAMK2D;ADCY4;PIK3R1;PSMA7;PSMB8;RASGRP3;SPRED2;PSMA4;HGS;UBC;SPRY2;PRKACA;TLN1;SPTAN1;MARK3
Regulation of mRNA stability by proteins that bind AU-rich elements Homo sapiens R-HSA-450531	6/86	0.0106891	0.153071	0	0	3.43924	15.6091	PSMA4;SET;ANP32A;UBC;PSMA7;PSMB8
Vesicle-mediated transport Homo sapiens R-HSA-5653656	19/492	0.0107839	0.153071	0	0	1.86182	8.43348	DYNC1H1;SCARB1;RAB4A;AP1B1;KLC1;IGF2R;DAB2;GOLGA4;CTAGE5;HGS;STAB1;UBC;VTI1A;TMED3;HYOU1;EXOC6;SPTAN1;EXOC2;CYTH1
Antigen processing: Ubiquitination & Proteasome degradation Homo sapiens R-HSA-983168	12/260	0.0111035	0.153071	0	0	2.23123	10.0417	RNF144B;RNF213;PSMA4;RNF14;MGRN1;LRR1;UBC;RBCK1;SKP2;UBE2J2;PSMA7;PSMB8
Signaling by Interleukins Homo sapiens R-HSA-449147	16/392	0.0114324	0.153071	0	0	1.96801	8.79956	CAMK2D;IL10RB;PIK3R1;PSMA7;PSMB8;RASGRP3;SPRED2;PSMA4;IL1B;UBC;PTPN6;LGALS9;PRKACA;TLN1;SPTAN1;MARK3
p53-Dependent G1/S DNA damage checkpoint Homo sapiens R-HSA-69580	5/63	0.0114717	0.153071	0	0	3.94832	17.6406	PSMA4;UBC;MDM4;PSMA7;PSMB8
p53-Dependent G1 DNA Damage Response Homo sapiens R-HSA-69563	5/63	0.0114717	0.153071	0	0	3.94832	17.6406	PSMA4;UBC;MDM4;PSMA7;PSMB8
Factors involved in megakaryocyte development and platelet production Homo sapiens R-HSA-983231	8/141	0.0114965	0.153071	0	0	2.76379	12.3423	DOCK10;MAFG;DOCK8;ITPK1;IRF2;HMG20B;PRKACA;KLC1
HuR (ELAVL1) binds and stabilizes mRNA Homo sapiens R-HSA-450520	2/8	0.011904	0.153071	0	0	15.2005	67.3514	SET;ANP32A
Regulation of cytoskeletal remodeling and cell spreading by IPP complex components Homo sapiens R-HSA-446388	2/8	0.011904	0.153071	0	0	15.2005	67.3514	LIMS1;ARHGEF6
Developmental Biology Homo sapiens R-HSA-1266738	27/786	0.0119917	0.153071	0	0	1.65626	7.32655	NRP1;CAMK2D;KMT2C;RBPJ;PSMA7;RASGRP3;RPS6KA3;SPRED2;PAK1;RPS6KA1;UBC;BNIP2;SRGAP2;SPTAN1;MARK3;CLASP2;SPAG9;SEMA4D;LIMK2;RHOG;ARPC4;MED6;PSMB8;NCOR2;PSMA4;MED21;TLN1
G1/S DNA Damage Checkpoints Homo sapiens R-HSA-69615	5/65	0.0130212	0.163802	0	0	3.81631	16.5673	PSMA4;UBC;MDM4;PSMA7;PSMB8
Sema4D induced cell migration and growth-cone collapse Homo sapiens R-HSA-416572	3/24	0.0143745	0.175734	0	0	6.5247	27.6797	SEMA4D;LIMK2;RHOG
Cytosolic tRNA aminoacylation Homo sapiens R-HSA-379716	3/24	0.0143745	0.175734	0	0	6.5247	27.6797	DARS;WARS;MARS
Regulation of RAS by GAPs Homo sapiens R-HSA-5658442	5/67	0.014706	0.17729	0	0	3.69283	15.5819	SPRED2;PSMA4;UBC;PSMA7;PSMB8
Antigen Presentation: Folding, assembly and peptide loading of class I MHC Homo sapiens R-HSA-983170	3/25	0.0160785	0.182345	0	0	6.2278	25.7225	HLA-H;HLA-A;HLA-F
Metabolism of proteins Homo sapiens R-HSA-392499	34/1074	0.0163706	0.182345	0	0	1.52583	6.27464	USP11;MPI;TIMM10;RPL6;AMDHD2;UBC;TMED3;ST3GAL6;MGAT1;RPL15;UGGT1;SPTAN1;RAE1;ARSB;SNCA;DYNC1H1;SPHK1;NFYC;RPL22;RPS6;C1GALT1;IGF1;NSMCE4A;CTAGE5;B3GNT5;PFDN1;HYOU1;EXOC6;ACO2;GAS6;TLN1;EIF3D;EXOC2;RPS24
Innate Immune System Homo sapiens R-HSA-168249	27/807	0.0163716	0.182345	0	0	1.60987	6.62013	CAMK2D;ADCY4;TNFAIP3;PIK3R1;TANK;PSMA7;RASGRP3;C3;RPS6KA3;SPRED2;PAK1;C9;RPS6KA1;UBC;PRKACA;SPTAN1;MARK3;RIPK3;ARPC4;BAIAP2;PSMB8;PSMA4;IL1B;ABI1;IRF2;TLN1;BCL2L1
C-type lectin receptors (CLRs) Homo sapiens R-HSA-5621481	7/123	0.0172783	0.182345	0	0	2.7686	11.2358	PAK1;PSMA4;IL1B;UBC;PRKACA;PSMA7;PSMB8
Switching of origins to a post-replicative state Homo sapiens R-HSA-69052	5/70	0.0174976	0.182345	0	0	3.52185	14.2483	RB1;PSMA4;UBC;PSMA7;PSMB8
Orc1 removal from chromatin Homo sapiens R-HSA-68949	5/70	0.0174976	0.182345	0	0	3.52185	14.2483	RB1;PSMA4;UBC;PSMA7;PSMB8
Formation of a pool of free 40S subunits Homo sapiens R-HSA-72689	6/96	0.0176491	0.182345	0	0	3.05553	12.3354	RPL22;RPS6;RPL15;EIF3D;RPL6;RPS24
S Phase Homo sapiens R-HSA-69242	7/124	0.017985	0.182345	0	0	2.7448	11.0292	RB1;PSMA4;UBC;PDS5B;SKP2;PSMA7;PSMB8
Signalling to RAS Homo sapiens R-HSA-167044	11/246	0.0181489	0.182345	0	0	2.15475	8.63871	SPRED2;CAMK2D;PSMA4;RALB;UBC;TLN1;SPTAN1;MARK3;PSMA7;PSMB8;RASGRP3
APC/C:Cdh1 mediated degradation of Cdc20 and other APC/C:Cdh1 targeted proteins in late mitosis/early G1 Homo sapiens R-HSA-174178	5/71	0.0185007	0.182345	0	0	3.46831	13.8384	PSMA4;UBC;SKP2;PSMA7;PSMB8
Nef mediated downregulation of MHC class I complex cell surface expression Homo sapiens R-HSA-164940	2/10	0.0185945	0.182345	0	0	11.3992	45.4245	AP1B1;HLA-A
HDR through MMEJ (alt-NHEJ) Homo sapiens R-HSA-5685939	2/10	0.0185945	0.182345	0	0	11.3992	45.4245	XRCC1;NBN
Acetylcholine regulates insulin secretion Homo sapiens R-HSA-399997	2/10	0.0185945	0.182345	0	0	11.3992	45.4245	MARCKS;PLCB2
VEGFR2 mediated cell proliferation Homo sapiens R-HSA-5218921	11/248	0.0191447	0.182345	0	0	2.13635	8.45081	SPRED2;CAMK2D;PSMA4;SPHK1;UBC;TLN1;SPTAN1;MARK3;PSMA7;PSMB8;RASGRP3
Removal of licensing factors from origins Homo sapiens R-HSA-69300	5/72	0.019541	0.182345	0	0	3.41637	13.4442	RB1;PSMA4;UBC;PSMA7;PSMB8
Pyruvate metabolism and Citric Acid (TCA) cycle Homo sapiens R-HSA-71406	4/48	0.0196267	0.182345	0	0	4.15691	16.3402	MDH2;ACO2;SLC16A3;SDHB
EGFR downregulation Homo sapiens R-HSA-182971	3/27	0.0198123	0.182345	0	0	5.70824	22.3846	HGS;UBC;SPRY2
Sema4D in semaphorin signaling Homo sapiens R-HSA-400685	3/27	0.0198123	0.182345	0	0	5.70824	22.3846	SEMA4D;LIMK2;RHOG
CREB phosphorylation through the activation of Ras Homo sapiens R-HSA-442742	3/27	0.0198123	0.182345	0	0	5.70824	22.3846	RPS6KA3;CAMK2D;RPS6KA1
Transport of inorganic cations/anions and amino acids/oligopeptides Homo sapiens R-HSA-425393	6/99	0.0202299	0.182345	0	0	2.95651	11.5321	SLC36A1;SLC4A7;SLC7A8;SLC9A9;SLC1A5;SLC12A7
Hedgehog 'off' state Homo sapiens R-HSA-5610787	6/99	0.0202299	0.182345	0	0	2.95651	11.5321	PSMA4;UBC;ADCY4;PRKACA;PSMA7;PSMB8
Membrane Trafficking Homo sapiens R-HSA-199991	16/420	0.0205522	0.182345	0	0	1.82894	7.10504	DYNC1H1;RAB4A;AP1B1;KLC1;IGF2R;DAB2;GOLGA4;CTAGE5;HGS;UBC;VTI1A;TMED3;EXOC6;SPTAN1;EXOC2;CYTH1
IRS-mediated signalling Homo sapiens R-HSA-112399	12/284	0.020806	0.182345	0	0	2.03183	7.8683	SPRED2;CAMK2D;PSMA4;RPS6;UBC;PIK3R1;TLN1;SPTAN1;MARK3;PSMA7;PSMB8;RASGRP3
Regulation of activated PAK-2p34 by proteasome mediated degradation Homo sapiens R-HSA-211733	4/49	0.0210182	0.182345	0	0	4.06432	15.6979	PSMA4;UBC;PSMA7;PSMB8
Signalling to ERKs Homo sapiens R-HSA-187687	11/253	0.0218109	0.182345	0	0	2.09167	8.00135	SPRED2;CAMK2D;PSMA4;RALB;UBC;TLN1;SPTAN1;MARK3;PSMA7;PSMB8;RASGRP3
Host Interactions of HIV factors Homo sapiens R-HSA-162909	7/129	0.0218253	0.182345	0	0	2.63163	10.0652	PSMA4;UBC;AP1B1;HLA-A;RAE1;PSMA7;PSMB8
Cell surface interactions at the vascular wall Homo sapiens R-HSA-202733	6/101	0.0220861	0.182345	0	0	2.89397	11.0341	SLC7A8;PTPN6;PIK3R1;GAS6;SLC16A3;GLG1
Insulin receptor signalling cascade Homo sapiens R-HSA-74751	12/287	0.0223604	0.182345	0	0	2.00936	7.63648	SPRED2;CAMK2D;PSMA4;RPS6;UBC;PIK3R1;TLN1;SPTAN1;MARK3;PSMA7;PSMB8;RASGRP3
SeMet incorporation into proteins Homo sapiens R-HSA-2408517	2/11	0.0224063	0.182345	0	0	10.1321	38.4859	DARS;MARS
CDK-mediated phosphorylation and removal of Cdc6 Homo sapiens R-HSA-69017	4/50	0.0224687	0.182345	0	0	3.97577	15.0905	PSMA4;UBC;PSMA7;PSMB8
Ubiquitin-dependent degradation of Cyclin D1 Homo sapiens R-HSA-69229	4/50	0.0224687	0.182345	0	0	3.97577	15.0905	PSMA4;UBC;PSMA7;PSMB8
Ubiquitin-dependent degradation of Cyclin D Homo sapiens R-HSA-75815	4/50	0.0224687	0.182345	0	0	3.97577	15.0905	PSMA4;UBC;PSMA7;PSMB8
Regulation of Apoptosis Homo sapiens R-HSA-169911	4/50	0.0224687	0.182345	0	0	3.97577	15.0905	PSMA4;UBC;PSMA7;PSMB8
Regulation of DNA replication Homo sapiens R-HSA-69304	5/75	0.0228896	0.182345	0	0	3.26945	12.3489	RB1;PSMA4;UBC;PSMA7;PSMB8
G alpha (12/13) signalling events Homo sapiens R-HSA-416482	5/75	0.0228896	0.182345	0	0	3.26945	12.3489	ABR;RHOG;ARHGEF2;PIK3R1;ARHGEF6
Cell Cycle, Mitotic Homo sapiens R-HSA-69278	17/462	0.0233038	0.182345	0	0	1.76469	6.6337	RB1;NEK9;DYNC1H1;SET;NEK6;CEP164;PDS5B;ARPP19;PSMA7;PSMB8;CLIP1;PSMA4;UBC;PRKACA;SKP2;RAE1;CLASP2
Cell-Cell communication Homo sapiens R-HSA-1500931	7/131	0.0235093	0.182345	0	0	2.58892	9.70938	PAK1;ILK;PTPN6;PIK3R1;SPTAN1;ARHGEF6;LIMS1
Vpu mediated degradation of CD4 Homo sapiens R-HSA-180534	4/51	0.0239788	0.182345	0	0	3.89098	14.5156	PSMA4;UBC;PSMA7;PSMB8
Autodegradation of the E3 ubiquitin ligase COP1 Homo sapiens R-HSA-349425	4/51	0.0239788	0.182345	0	0	3.89098	14.5156	PSMA4;UBC;PSMA7;PSMB8
Negative regulation of FGFR3 signaling Homo sapiens R-HSA-5654732	3/29	0.023983	0.182345	0	0	5.2686	19.6541	MKNK1;UBC;SPRY2
Apoptosis Homo sapiens R-HSA-109581	8/163	0.0252237	0.182345	0	0	2.36882	8.71721	PSMA4;APC;DIABLO;UBC;SPTAN1;PSMA7;PSMB8;BCL2L1
p53-Independent DNA Damage Response Homo sapiens R-HSA-69610	4/52	0.0255489	0.182345	0	0	3.80972	13.9709	PSMA4;UBC;PSMA7;PSMB8
p53-Independent G1/S DNA damage checkpoint Homo sapiens R-HSA-69613	4/52	0.0255489	0.182345	0	0	3.80972	13.9709	PSMA4;UBC;PSMA7;PSMB8
Ubiquitin Mediated Degradation of Phosphorylated Cdc25A Homo sapiens R-HSA-69601	4/52	0.0255489	0.182345	0	0	3.80972	13.9709	PSMA4;UBC;PSMA7;PSMB8
Platelet degranulation Homo sapiens R-HSA-114608	6/105	0.0261355	0.182345	0	0	2.77647	10.1187	ABCC4;PLEK;IGF1;TLN1;ALDOA;GAS6
mRNA Splicing - Major Pathway Homo sapiens R-HSA-72163	7/134	0.0261998	0.182345	0	0	2.52737	9.2047	HNRNPUL1;HNRNPF;SRRT;SRSF1;UPF3B;SNRPE;CCAR1
Downstream signaling of activated FGFR2 Homo sapiens R-HSA-5654696	13/329	0.0268616	0.182345	0	0	1.89487	6.85383	CAMK2D;ADCY4;PIK3R1;PSMA7;PSMB8;RASGRP3;SPRED2;PSMA4;UBC;PRKACA;TLN1;SPTAN1;MARK3
Downstream signaling of activated FGFR4 Homo sapiens R-HSA-5654716	13/329	0.0268616	0.182345	0	0	1.89487	6.85383	CAMK2D;ADCY4;PIK3R1;PSMA7;PSMB8;RASGRP3;SPRED2;PSMA4;UBC;PRKACA;TLN1;SPTAN1;MARK3
Downstream signaling of activated FGFR3 Homo sapiens R-HSA-5654708	13/329	0.0268616	0.182345	0	0	1.89487	6.85383	CAMK2D;ADCY4;PIK3R1;PSMA7;PSMB8;RASGRP3;SPRED2;PSMA4;UBC;PRKACA;TLN1;SPTAN1;MARK3
Vif-mediated degradation of APOBEC3G Homo sapiens R-HSA-180585	4/53	0.0271794	0.182345	0	0	3.73178	13.4542	PSMA4;UBC;PSMA7;PSMB8
Nonsense-Mediated Decay (NMD) Homo sapiens R-HSA-927802	6/106	0.0272199	0.182345	0	0	2.74856	9.9053	RPL22;RPS6;UPF3B;RPL15;RPL6;RPS24
Nonsense Mediated Decay (NMD) enhanced by the Exon Junction Complex (EJC) Homo sapiens R-HSA-975957	6/106	0.0272199	0.182345	0	0	2.74856	9.9053	RPL22;RPS6;UPF3B;RPL15;RPL6;RPS24
L13a-mediated translational silencing of Ceruloplasmin expression Homo sapiens R-HSA-156827	6/106	0.0272199	0.182345	0	0	2.74856	9.9053	RPL22;RPS6;RPL15;EIF3D;RPL6;RPS24
3' -UTR-mediated translational regulation Homo sapiens R-HSA-157279	6/106	0.0272199	0.182345	0	0	2.74856	9.9053	RPL22;RPS6;RPL15;EIF3D;RPL6;RPS24
Mitotic Prophase Homo sapiens R-HSA-68875	6/107	0.0283337	0.182345	0	0	2.72121	9.69759	RB1;NEK9;SET;NEK6;ARPP19;RAE1
GTP hydrolysis and joining of the 60S ribosomal subunit Homo sapiens R-HSA-72706	6/107	0.0283337	0.182345	0	0	2.72121	9.69759	RPL22;RPS6;RPL15;EIF3D;RPL6;RPS24
Amino acid transport across the plasma membrane Homo sapiens R-HSA-352230	3/31	0.0285905	0.182345	0	0	4.89177	17.3887	SLC36A1;SLC7A8;SLC1A5
Negative regulation of FGFR4 signaling Homo sapiens R-HSA-5654733	3/31	0.0285905	0.182345	0	0	4.89177	17.3887	MKNK1;UBC;SPRY2
Regulation of TNFR1 signaling Homo sapiens R-HSA-5357905	3/31	0.0285905	0.182345	0	0	4.89177	17.3887	UBC;TNFAIP3;RBCK1
Downstream signaling of activated FGFR1 Homo sapiens R-HSA-5654687	13/332	0.0286222	0.182345	0	0	1.87675	6.66918	CAMK2D;ADCY4;PIK3R1;PSMA7;PSMB8;RASGRP3;SPRED2;PSMA4;UBC;PRKACA;TLN1;SPTAN1;MARK3
SCF-beta-TrCP mediated degradation of Emi1 Homo sapiens R-HSA-174113	4/54	0.0288708	0.182345	0	0	3.65696	12.9636	PSMA4;UBC;PSMA7;PSMB8
AUF1 (hnRNP D0) binds and destabilizes mRNA Homo sapiens R-HSA-450408	4/54	0.0288708	0.182345	0	0	3.65696	12.9636	PSMA4;UBC;PSMA7;PSMB8
Degradation of AXIN Homo sapiens R-HSA-4641257	4/54	0.0288708	0.182345	0	0	3.65696	12.9636	PSMA4;UBC;PSMA7;PSMB8
Metabolism of amino acids and derivatives Homo sapiens R-HSA-71291	13/335	0.0304657	0.182345	0	0	1.85898	6.48998	DARS;RPL22;RPS6;RPL6;PSMA7;PSMB8;GLS;IL4I1;GCLC;PSMA4;MARS;RPL15;RPS24
Hh mutants that don't undergo autocatalytic processing are degraded by ERAD Homo sapiens R-HSA-5362768	4/55	0.0306234	0.182345	0	0	3.58507	12.4975	PSMA4;UBC;PSMA7;PSMB8
Purine salvage Homo sapiens R-HSA-74217	2/13	0.0308891	0.182345	0	0	8.28904	28.8239	AMPD3;APRT
Gluconeogenesis Homo sapiens R-HSA-70263	3/32	0.0310573	0.182345	0	0	4.72285	16.3974	MDH2;PRKACA;ALDOA
Negative regulation of FGFR1 signaling Homo sapiens R-HSA-5654726	3/32	0.0310573	0.182345	0	0	4.72285	16.3974	MKNK1;UBC;SPRY2
Signaling by Robo receptor Homo sapiens R-HSA-376176	3/32	0.0310573	0.182345	0	0	4.72285	16.3974	PAK1;SRGAP2;CLASP2
SLC-mediated transmembrane transport Homo sapiens R-HSA-425407	11/268	0.03144	0.182345	0	0	1.96806	6.80884	SLC36A1;SLC4A7;SLC7A8;SLC22A18;SLC9A9;SLC40A1;SLC1A5;SLC12A7;RAE1;SLC39A1;SLC16A3
GRB2 events in EGFR signaling Homo sapiens R-HSA-179812	10/235	0.0317359	0.182345	0	0	2.04212	7.04595	SPRED2;CAMK2D;PSMA4;UBC;TLN1;SPTAN1;MARK3;PSMA7;PSMB8;RASGRP3
SHC1 events in EGFR signaling Homo sapiens R-HSA-180336	10/235	0.0317359	0.182345	0	0	2.04212	7.04595	SPRED2;CAMK2D;PSMA4;UBC;TLN1;SPTAN1;MARK3;PSMA7;PSMB8;RASGRP3
SOS-mediated signalling Homo sapiens R-HSA-112412	10/235	0.0317359	0.182345	0	0	2.04212	7.04595	SPRED2;CAMK2D;PSMA4;UBC;TLN1;SPTAN1;MARK3;PSMA7;PSMB8;RASGRP3
SHC1 events in ERBB4 signaling Homo sapiens R-HSA-1250347	10/235	0.0317359	0.182345	0	0	2.04212	7.04595	SPRED2;CAMK2D;PSMA4;UBC;TLN1;SPTAN1;MARK3;PSMA7;PSMB8;RASGRP3
RAF/MAP kinase cascade Homo sapiens R-HSA-5673001	10/235	0.0317359	0.182345	0	0	2.04212	7.04595	SPRED2;CAMK2D;PSMA4;UBC;TLN1;SPTAN1;MARK3;PSMA7;PSMB8;RASGRP3
Response to elevated platelet cytosolic Ca2+ Homo sapiens R-HSA-76005	6/110	0.0318537	0.182345	0	0	2.64231	9.10698	ABCC4;PLEK;IGF1;TLN1;ALDOA;GAS6
Degradation of DVL Homo sapiens R-HSA-4641258	4/56	0.0324374	0.182345	0	0	3.51594	12.0542	PSMA4;UBC;PSMA7;PSMB8
FRS-mediated FGFR2 signaling Homo sapiens R-HSA-5654700	10/236	0.0325322	0.182345	0	0	2.03298	6.96402	SPRED2;CAMK2D;PSMA4;UBC;TLN1;SPTAN1;MARK3;PSMA7;PSMB8;RASGRP3
FRS-mediated FGFR4 signaling Homo sapiens R-HSA-5654712	10/236	0.0325322	0.182345	0	0	2.03298	6.96402	SPRED2;CAMK2D;PSMA4;UBC;TLN1;SPTAN1;MARK3;PSMA7;PSMB8;RASGRP3
FRS-mediated FGFR3 signaling Homo sapiens R-HSA-5654706	10/236	0.0325322	0.182345	0	0	2.03298	6.96402	SPRED2;CAMK2D;PSMA4;UBC;TLN1;SPTAN1;MARK3;PSMA7;PSMB8;RASGRP3
FRS-mediated FGFR1 signaling Homo sapiens R-HSA-5654693	10/236	0.0325322	0.182345	0	0	2.03298	6.96402	SPRED2;CAMK2D;PSMA4;UBC;TLN1;SPTAN1;MARK3;PSMA7;PSMB8;RASGRP3
p75 NTR receptor-mediated signalling Homo sapiens R-HSA-193704	5/83	0.0335604	0.182345	0	0	2.93292	9.95552	ABR;UBC;ARHGEF2;RTN4;ARHGEF6
Hh mutants abrogate ligand secretion Homo sapiens R-HSA-5387390	4/57	0.034313	0.182345	0	0	3.44943	11.6323	PSMA4;UBC;PSMA7;PSMB8
G1/S Transition Homo sapiens R-HSA-69206	6/112	0.0343518	0.182345	0	0	2.59219	8.73852	RB1;PSMA4;UBC;SKP2;PSMA7;PSMB8
Downstream signal transduction Homo sapiens R-HSA-186763	13/341	0.0344089	0.182345	0	0	1.8244	6.14722	CAMK2D;ADCY4;PIK3R1;PSMA7;PSMB8;RASGRP3;SPRED2;PSMA4;UBC;PRKACA;TLN1;SPTAN1;MARK3
ARMS-mediated activation Homo sapiens R-HSA-170984	10/239	0.0350054	0.182345	0	0	2.00604	6.72474	SPRED2;CAMK2D;PSMA4;UBC;TLN1;SPTAN1;MARK3;PSMA7;PSMB8;RASGRP3
Signalling to p38 via RIT and RIN Homo sapiens R-HSA-187706	10/239	0.0350054	0.182345	0	0	2.00604	6.72474	SPRED2;CAMK2D;PSMA4;UBC;TLN1;SPTAN1;MARK3;PSMA7;PSMB8;RASGRP3
Viral mRNA Translation Homo sapiens R-HSA-192823	5/84	0.0350784	0.182345	0	0	2.89564	9.7009	RPL22;RPS6;RPL15;RPL6;RPS24
Peptide chain elongation Homo sapiens R-HSA-156902	5/84	0.0350784	0.182345	0	0	2.89564	9.7009	RPL22;RPS6;RPL15;RPL6;RPS24
CS/DS degradation Homo sapiens R-HSA-2024101	2/14	0.0355322	0.182345	0	0	7.5979	25.3566	IDS;ARSB
TP53 regulates transcription of several additional cell death genes whose specific roles in p53-dependent apoptosis remain uncertain Homo sapiens R-HSA-6803205	2/14	0.0355322	0.182345	0	0	7.5979	25.3566	TP53I3;BCL6
SEMA3A-Plexin repulsion signaling by inhibiting Integrin adhesion Homo sapiens R-HSA-399955	2/14	0.0355322	0.182345	0	0	7.5979	25.3566	NRP1;TLN1
Frs2-mediated activation Homo sapiens R-HSA-170968	10/240	0.0358581	0.182345	0	0	1.99721	6.64709	SPRED2;CAMK2D;PSMA4;UBC;TLN1;SPTAN1;MARK3;PSMA7;PSMB8;RASGRP3
NIK-->noncanonical NF-kB signaling Homo sapiens R-HSA-5676590	4/58	0.0362504	0.182345	0	0	3.38538	11.2303	PSMA4;UBC;PSMA7;PSMB8
CDT1 association with the CDC6:ORC:origin complex Homo sapiens R-HSA-68827	4/58	0.0362504	0.182345	0	0	3.38538	11.2303	PSMA4;UBC;PSMA7;PSMB8
Nuclear Pore Complex (NPC) Disassembly Homo sapiens R-HSA-3301854	3/34	0.0363145	0.182345	0	0	4.4177	14.647	NEK9;NEK6;RAE1
Negative regulation of FGFR2 signaling Homo sapiens R-HSA-5654727	3/34	0.0363145	0.182345	0	0	4.4177	14.647	MKNK1;UBC;SPRY2
DAP12 signaling Homo sapiens R-HSA-2424491	13/344	0.0365124	0.182345	0	0	1.80759	5.9833	CAMK2D;ADCY4;PIK3R1;PSMA7;PSMB8;RASGRP3;SPRED2;PSMA4;UBC;PRKACA;TLN1;SPTAN1;MARK3
APC/C-mediated degradation of cell cycle proteins Homo sapiens R-HSA-174143	5/85	0.0366382	0.182345	0	0	2.8593	9.45475	PSMA4;UBC;SKP2;PSMA7;PSMB8
Regulation of mitotic cell cycle Homo sapiens R-HSA-453276	5/85	0.0366382	0.182345	0	0	2.8593	9.45475	PSMA4;UBC;SKP2;PSMA7;PSMB8
mRNA Splicing Homo sapiens R-HSA-72172	7/144	0.0366647	0.182345	0	0	2.34169	7.74149	HNRNPUL1;HNRNPF;SRRT;SRSF1;UPF3B;SNRPE;CCAR1
MAPK1/MAPK3 signaling Homo sapiens R-HSA-5684996	10/241	0.0367252	0.182345	0	0	1.98846	6.57046	SPRED2;CAMK2D;PSMA4;UBC;TLN1;SPTAN1;MARK3;PSMA7;PSMB8;RASGRP3
Cap-dependent Translation Initiation Homo sapiens R-HSA-72737	6/114	0.0369731	0.182345	0	0	2.54392	8.38874	RPL22;RPS6;RPL15;EIF3D;RPL6;RPS24
Eukaryotic Translation Initiation Homo sapiens R-HSA-72613	6/114	0.0369731	0.182345	0	0	2.54392	8.38874	RPL22;RPS6;RPL15;EIF3D;RPL6;RPS24
Prolonged ERK activation events Homo sapiens R-HSA-169893	10/242	0.0376067	0.184422	0	0	1.97979	6.49484	SPRED2;CAMK2D;PSMA4;UBC;TLN1;SPTAN1;MARK3;PSMA7;PSMB8;RASGRP3
Signaling by Insulin receptor Homo sapiens R-HSA-74752	12/311	0.0380252	0.185426	0	0	1.84577	6.03476	SPRED2;CAMK2D;PSMA4;RPS6;UBC;PIK3R1;TLN1;SPTAN1;MARK3;PSMA7;PSMB8;RASGRP3
The role of GTSE1 in G2/M progression after G2 checkpoint Homo sapiens R-HSA-8852276	4/59	0.0382498	0.18548	0	0	3.32365	10.8471	PSMA4;UBC;PSMA7;PSMB8
Signaling by Leptin Homo sapiens R-HSA-2586552	10/243	0.0385028	0.18548	0	0	1.97119	6.42021	SPRED2;CAMK2D;PSMA4;UBC;TLN1;SPTAN1;MARK3;PSMA7;PSMB8;RASGRP3
Cell Cycle Homo sapiens R-HSA-1640170	19/566	0.0386772	0.18548	0	0	1.60371	5.21607	RB1;NEK9;DYNC1H1;SET;NEK6;CEP164;PDS5B;ARPP19;PSMA7;PSMB8;CLIP1;PSMA4;UBC;MDM4;NBN;PRKACA;SKP2;RAE1;CLASP2
Regulation of TP53 Degradation Homo sapiens R-HSA-6804757	3/35	0.0391034	0.186493	0	0	4.27942	13.872	UBC;MDM4;SGK1
Selenocysteine synthesis Homo sapiens R-HSA-2408557	5/87	0.039884	0.188148	0	0	2.78928	8.98644	RPL22;RPS6;RPL15;RPL6;RPS24
Eukaryotic Translation Termination Homo sapiens R-HSA-72764	5/87	0.039884	0.188148	0	0	2.78928	8.98644	RPL22;RPS6;RPL15;RPL6;RPS24
Regulation of TP53 Expression and Degradation Homo sapiens R-HSA-6806003	3/36	0.0419979	0.195605	0	0	4.14953	13.1546	UBC;MDM4;SGK1
RHO GTPases Activate WASPs and WAVEs Homo sapiens R-HSA-5663213	3/36	0.0419979	0.195605	0	0	4.14953	13.1546	ABI1;ARPC4;BAIAP2
Dectin-1 mediated noncanonical NF-kB signaling Homo sapiens R-HSA-5607761	4/61	0.0424346	0.195605	0	0	3.20671	10.1325	PSMA4;UBC;PSMA7;PSMB8
Cell death signalling via NRAGE, NRIF and NADE Homo sapiens R-HSA-204998	4/61	0.0424346	0.195605	0	0	3.20671	10.1325	ABR;UBC;ARHGEF2;ARHGEF6
TCR signaling Homo sapiens R-HSA-202403	6/118	0.0425914	0.195605	0	0	2.45256	7.74054	PAK1;PSMA4;UBC;PIK3R1;PSMA7;PSMB8
Eukaryotic Translation Elongation Homo sapiens R-HSA-156842	5/89	0.0432992	0.196773	0	0	2.72259	8.54789	RPL22;RPS6;RPL15;RPL6;RPS24
Nonsense Mediated Decay (NMD) independent of the Exon Junction Complex (EJC) Homo sapiens R-HSA-975956	5/89	0.0432992	0.196773	0	0	2.72259	8.54789	RPL22;RPS6;RPL15;RPL6;RPS24
Autodegradation of Cdh1 by Cdh1:APC/C Homo sapiens R-HSA-174084	4/62	0.04462	0.20172	0	0	3.15126	9.79906	PSMA4;UBC;PSMA7;PSMB8
Sema3A PAK dependent Axon repulsion Homo sapiens R-HSA-399954	2/16	0.0455549	0.202778	0	0	6.51182	20.114	NRP1;PAK1
PKA activation Homo sapiens R-HSA-163615	2/16	0.0455549	0.202778	0	0	6.51182	20.114	ADCY4;PRKACA
Formation of ATP by chemiosmotic coupling Homo sapiens R-HSA-163210	2/16	0.0455549	0.202778	0	0	6.51182	20.114	ATP5J;ATP5I
Asymmetric localization of PCP proteins Homo sapiens R-HSA-4608870	4/63	0.0468673	0.207294	0	0	3.09769	9.48026	PSMA4;UBC;PSMA7;PSMB8
DNA Damage Recognition in GG-NER Homo sapiens R-HSA-5696394	3/38	0.0480993	0.207294	0	0	3.91202	11.871	INO80E;UBC;COPS7B
G1 Phase Homo sapiens R-HSA-69236	3/38	0.0480993	0.207294	0	0	3.91202	11.871	RB1;UBC;SKP2
Cyclin D associated events in G1 Homo sapiens R-HSA-69231	3/38	0.0480993	0.207294	0	0	3.91202	11.871	RB1;UBC;SKP2
The citric acid (TCA) cycle and respiratory electron transport Homo sapiens R-HSA-1428517	7/153	0.0481651	0.207294	0	0	2.19632	6.66171	MDH2;NDUFAF4;ATP5J;ATP5I;ACO2;SLC16A3;SDHB
Platelet activation, signaling and aggregation Homo sapiens R-HSA-76002	10/253	0.0482831	0.207294	0	0	1.88909	5.72523	ABCC4;PLEK;RHOG;PTPN6;PIK3R1;IGF1;TLN1;ALDOA;GAS6;DGKZ
DAP12 interactions Homo sapiens R-HSA-2172127	13/359	0.0484176	0.207294	0	0	1.72787	5.23182	CAMK2D;ADCY4;PIK3R1;PSMA7;PSMB8;RASGRP3;SPRED2;PSMA4;UBC;PRKACA;TLN1;SPTAN1;MARK3
Gastrin-CREB signalling pathway via PKC and MAPK Homo sapiens R-HSA-881907	15/432	0.0485255	0.207294	0	0	1.65606	5.01068	CAMK2D;PIK3R1;DGKZ;PSMA7;PSMB8;RASGRP3;RPS6KA3;SPRED2;PSMA4;RPS6KA1;UBC;TLN1;PLCB2;SPTAN1;MARK3
Rho GTPase cycle Homo sapiens R-HSA-194840	6/122	0.0487188	0.207294	0	0	2.36751	7.15387	ABR;RHOG;ARHGEF2;SRGAP2;ARHGAP12;ARHGEF6
Hedgehog ligand biogenesis Homo sapiens R-HSA-5358346	4/64	0.0491765	0.20822	0	0	3.0459	9.17529	PSMA4;UBC;PSMA7;PSMB8
FCERI mediated MAPK activation Homo sapiens R-HSA-2871796	11/289	0.0495244	0.208675	0	0	1.81741	5.46185	SPRED2;PAK1;CAMK2D;PSMA4;UBC;TLN1;SPTAN1;MARK3;PSMA7;PSMB8;RASGRP3
Signaling by SCF-KIT Homo sapiens R-HSA-1433557	12/325	0.0501035	0.210096	0	0	1.76193	5.27463	SPRED2;CAMK2D;PSMA4;UBC;PTPN6;PIK3R1;TLN1;SPTAN1;MARK3;PSMA7;PSMB8;RASGRP3
PKA-mediated phosphorylation of CREB Homo sapiens R-HSA-111931	2/17	0.0509092	0.211432	0	0	6.07739	18.0967	ADCY4;PRKACA
PKA activation in glucagon signalling Homo sapiens R-HSA-164378	2/17	0.0509092	0.211432	0	0	6.07739	18.0967	ADCY4;PRKACA
Signaling by PDGF Homo sapiens R-HSA-186797	13/364	0.052922	0.218744	0	0	1.70282	5.00447	CAMK2D;ADCY4;PIK3R1;PSMA7;PSMB8;RASGRP3;SPRED2;PSMA4;UBC;PRKACA;TLN1;SPTAN1;MARK3
APC/C:Cdc20 mediated degradation of Securin Homo sapiens R-HSA-174154	4/66	0.0539797	0.221011	0	0	2.94734	8.60373	PSMA4;UBC;PSMA7;PSMB8
Activation of NF-kappaB in B cells Homo sapiens R-HSA-1169091	4/66	0.0539797	0.221011	0	0	2.94734	8.60373	PSMA4;UBC;PSMA7;PSMB8
TNFR2 non-canonical NF-kB pathway Homo sapiens R-HSA-5668541	5/95	0.0545704	0.222381	0	0	2.5403	7.38786	PSMA4;UBC;TNFRSF14;PSMA7;PSMB8
Assembly of the pre-replicative complex Homo sapiens R-HSA-68867	4/67	0.0564732	0.227444	0	0	2.90041	8.33575	PSMA4;UBC;PSMA7;PSMB8
Activation of IRF3/IRF7 mediated by TBK1/IKK epsilon Homo sapiens R-HSA-936964	2/18	0.0564761	0.227444	0	0	5.69726	16.3736	UBC;TANK
L1CAM interactions Homo sapiens R-HSA-373760	5/96	0.056599	0.227444	0	0	2.51225	7.2146	NRP1;RPS6KA3;PAK1;RPS6KA1;SPTAN1
TNF signaling Homo sapiens R-HSA-75893	3/41	0.0580139	0.229183	0	0	3.60262	10.2569	UBC;TNFAIP3;RBCK1
Processing of Capped Intron-Containing Pre-mRNA Homo sapiens R-HSA-72203	8/193	0.0582095	0.229183	0	0	1.98162	5.63516	HNRNPUL1;HNRNPF;SRRT;SRSF1;UPF3B;SNRPE;RAE1;CCAR1
Synthesis of DNA Homo sapiens R-HSA-69239	5/97	0.0586706	0.229183	0	0	2.48482	7.04649	RB1;PSMA4;UBC;PSMA7;PSMB8
MyD88-independent TLR3/TLR4 cascade Homo sapiens R-HSA-166166	5/97	0.0586706	0.229183	0	0	2.48482	7.04649	RPS6KA3;RIPK3;RPS6KA1;UBC;TANK
Toll Like Receptor 3 (TLR3) Cascade Homo sapiens R-HSA-168164	5/97	0.0586706	0.229183	0	0	2.48482	7.04649	RPS6KA3;RIPK3;RPS6KA1;UBC;TANK
TRIF-mediated TLR3/TLR4 signaling Homo sapiens R-HSA-937061	5/97	0.0586706	0.229183	0	0	2.48482	7.04649	RPS6KA3;RIPK3;RPS6KA1;UBC;TANK
Influenza Viral RNA Transcription and Replication Homo sapiens R-HSA-168273	6/128	0.0588799	0.229183	0	0	2.25038	6.37364	RPL22;RPS6;RPL15;RAE1;RPL6;RPS24
Deactivation of the beta-catenin transactivating complex Homo sapiens R-HSA-3769402	3/42	0.0615165	0.232878	0	0	3.51006	9.78764	APC;CTBP1;UBC
EPHB-mediated forward signaling Homo sapiens R-HSA-3928662	3/42	0.0615165	0.232878	0	0	3.51006	9.78764	PAK1;LIMK2;ARPC4
tRNA Aminoacylation Homo sapiens R-HSA-379724	3/42	0.0615165	0.232878	0	0	3.51006	9.78764	DARS;WARS;MARS
Separation of Sister Chromatids Homo sapiens R-HSA-2467813	7/162	0.0617368	0.232878	0	0	2.06783	5.75866	CLIP1;PSMA4;UBC;PDS5B;PSMA7;PSMB8;CLASP2
Regulation of TP53 Activity through Methylation Homo sapiens R-HSA-6804760	2/19	0.0622439	0.232878	0	0	5.36185	14.8882	UBC;MDM4
Constitutive Signaling by Ligand-Responsive EGFR Cancer Variants Homo sapiens R-HSA-1236382	2/19	0.0622439	0.232878	0	0	5.36185	14.8882	UBC;PIK3R1
Signaling by Ligand-Responsive EGFR Variants in Cancer Homo sapiens R-HSA-5637815	2/19	0.0622439	0.232878	0	0	5.36185	14.8882	UBC;PIK3R1
Signaling by EGFR in Cancer Homo sapiens R-HSA-1643713	2/19	0.0622439	0.232878	0	0	5.36185	14.8882	UBC;PIK3R1
HDL-mediated lipid transport Homo sapiens R-HSA-194223	2/19	0.0622439	0.232878	0	0	5.36185	14.8882	SCARB1;PRKACA
CLEC7A (Dectin-1) signaling Homo sapiens R-HSA-5607764	5/99	0.0629422	0.233478	0	0	2.4317	6.72496	PSMA4;IL1B;UBC;PSMA7;PSMB8
Downstream TCR signaling Homo sapiens R-HSA-202424	5/99	0.0629422	0.233478	0	0	2.4317	6.72496	PSMA4;UBC;PIK3R1;PSMA7;PSMB8
NCAM signaling for neurite out-growth Homo sapiens R-HSA-375165	10/266	0.0633161	0.233865	0	0	1.79196	4.94511	SPRED2;CAMK2D;PSMA4;UBC;TLN1;SPTAN1;MARK3;PSMA7;PSMB8;RASGRP3
Stimuli-sensing channels Homo sapiens R-HSA-2672351	5/100	0.065142	0.23959	0	0	2.40598	6.57118	TRPM2;UBC;SGK3;SGK1;TRPC4AP
Cdc20:Phospho-APC/C mediated degradation of Cyclin A Homo sapiens R-HSA-174184	4/71	0.0670538	0.245581	0	0	2.72669	7.36824	PSMA4;UBC;PSMA7;PSMB8
PLC beta mediated events Homo sapiens R-HSA-112043	3/44	0.0688087	0.250949	0	0	3.3385	8.93524	ADCY4;PRKACA;PLCB2
Costimulation by the CD28 family Homo sapiens R-HSA-388841	4/72	0.0698487	0.252619	0	0	2.68646	7.1498	PAK1;TNFRSF14;PTPN6;PIK3R1
APC:Cdc20 mediated degradation of cell cycle proteins prior to satisfation of the cell cycle checkpoint Homo sapiens R-HSA-179419	4/72	0.0698487	0.252619	0	0	2.68646	7.1498	PSMA4;UBC;PSMA7;PSMB8
Signaling by ERBB2 Homo sapiens R-HSA-1227986	3/45	0.0725951	0.25504	0	0	3.25885	8.54749	DIAPH1;UBC;PIK3R1
G-protein mediated events Homo sapiens R-HSA-112040	3/45	0.0725951	0.25504	0	0	3.25885	8.54749	ADCY4;PRKACA;PLCB2
NRAGE signals death through JNK Homo sapiens R-HSA-193648	3/45	0.0725951	0.25504	0	0	3.25885	8.54749	ABR;ARHGEF2;ARHGEF6
Ion channel transport Homo sapiens R-HSA-983712	8/203	0.0734104	0.25504	0	0	1.87903	4.90745	TRPM2;ATP8B4;CAMK2D;UBC;SGK3;SGK1;ATP2C1;TRPC4AP
Influenza Life Cycle Homo sapiens R-HSA-168255	6/136	0.0742546	0.25504	0	0	2.11102	5.4892	RPL22;RPS6;RPL15;RAE1;RPL6;RPS24
Signaling by Hedgehog Homo sapiens R-HSA-5358351	6/136	0.0742546	0.25504	0	0	2.11102	5.4892	PSMA4;UBC;ADCY4;PRKACA;PSMA7;PSMB8
Mitotic G1-G1/S phases Homo sapiens R-HSA-453279	6/136	0.0742546	0.25504	0	0	2.11102	5.4892	RB1;PSMA4;UBC;SKP2;PSMA7;PSMB8
Nef-mediates down modulation of cell surface receptors by recruiting them to clathrin adapters Homo sapiens R-HSA-164938	2/21	0.0743378	0.25504	0	0	4.79696	12.4679	AP1B1;HLA-A
Signal transduction by L1 Homo sapiens R-HSA-445144	2/21	0.0743378	0.25504	0	0	4.79696	12.4679	NRP1;PAK1
ERK/MAPK targets Homo sapiens R-HSA-198753	2/21	0.0743378	0.25504	0	0	4.79696	12.4679	RPS6KA3;RPS6KA1
CD209 (DC-SIGN) signaling Homo sapiens R-HSA-5621575	2/21	0.0743378	0.25504	0	0	4.79696	12.4679	PAK1;PRKACA
RHO GTPases activate PAKs Homo sapiens R-HSA-5627123	2/21	0.0743378	0.25504	0	0	4.79696	12.4679	PAK1;NF2
VxPx cargo-targeting to cilium Homo sapiens R-HSA-5620916	2/21	0.0743378	0.25504	0	0	4.79696	12.4679	EXOC6;EXOC2
Infectious disease Homo sapiens R-HSA-5663205	12/348	0.0751933	0.25696	0	0	1.63936	4.24217	PSMA4;RPL22;RPS6;UBC;AP1B1;HLA-A;RPL15;RAE1;RPL6;RPS24;PSMA7;PSMB8
APC/C:Cdc20 mediated degradation of mitotic proteins Homo sapiens R-HSA-176409	4/74	0.075615	0.257388	0	0	2.60943	6.73782	PSMA4;UBC;PSMA7;PSMB8
DNA Replication Homo sapiens R-HSA-69306	5/105	0.0767779	0.260325	0	0	2.28509	5.86547	RB1;PSMA4;UBC;PSMA7;PSMB8
Activation of APC/C and APC/C:Cdc20 mediated degradation of mitotic proteins Homo sapiens R-HSA-176814	4/75	0.0785855	0.265417	0	0	2.57255	6.54346	PSMA4;UBC;PSMA7;PSMB8
NOTCH1 Intracellular Domain Regulates Transcription Homo sapiens R-HSA-2122947	3/47	0.0804392	0.269031	0	0	3.1104	7.83899	NCOR2;UBC;RBPJ
Antigen activates B Cell Receptor (BCR) leading to generation of second messengers Homo sapiens R-HSA-983695	3/47	0.0804392	0.269031	0	0	3.1104	7.83899	PTPN6;PIK3R1;PIK3AP1
Nephrin interactions Homo sapiens R-HSA-373753	2/22	0.0806427	0.269031	0	0	4.55688	11.473	PIK3R1;SPTAN1
Mitotic Anaphase Homo sapiens R-HSA-68882	7/173	0.0812053	0.269031	0	0	1.92971	4.84508	CLIP1;PSMA4;UBC;PDS5B;PSMA7;PSMB8;CLASP2
G2/M Transition Homo sapiens R-HSA-69275	7/173	0.0812053	0.269031	0	0	1.92971	4.84508	DYNC1H1;PSMA4;UBC;CEP164;PRKACA;PSMA7;PSMB8
SRP-dependent cotranslational protein targeting to membrane Homo sapiens R-HSA-1799339	5/107	0.0817263	0.269728	0	0	2.24006	5.60996	RPL22;RPS6;RPL15;RPL6;RPS24
Mitotic Metaphase and Anaphase Homo sapiens R-HSA-2555396	7/174	0.0831327	0.27333	0	0	1.91806	4.77082	CLIP1;PSMA4;UBC;PDS5B;PSMA7;PSMB8;CLASP2
Death Receptor Signalling Homo sapiens R-HSA-73887	3/48	0.0844934	0.276756	0	0	3.04112	7.51486	UBC;TNFAIP3;RBCK1
Mitotic G2-G2/M phases Homo sapiens R-HSA-453274	7/175	0.0850863	0.27765	0	0	1.90654	4.6979	DYNC1H1;PSMA4;UBC;CEP164;PRKACA;PSMA7;PSMB8
Gap-filling DNA repair synthesis and ligation in GG-NER Homo sapiens R-HSA-5696397	2/23	0.0871059	0.281212	0	0	4.33966	10.5915	UBC;XRCC1
Downregulation of SMAD2/3:SMAD4 transcriptional activity Homo sapiens R-HSA-2173795	2/23	0.0871059	0.281212	0	0	4.33966	10.5915	NCOR2;UBC
Neurotransmitter Receptor Binding And Downstream Transmission In The Postsynaptic Cell Homo sapiens R-HSA-112314	6/142	0.0871498	0.281212	0	0	2.01727	4.92239	RPS6KA3;CAMK2D;RPS6KA1;ADCY4;PRKACA;PLCB2
Amino acid and oligopeptide SLC transporters Homo sapiens R-HSA-425374	3/49	0.0886331	0.282844	0	0	2.97486	7.20882	SLC36A1;SLC7A8;SLC1A5
Retrograde transport at the Trans-Golgi-Network Homo sapiens R-HSA-6811440	3/49	0.0886331	0.282844	0	0	2.97486	7.20882	GOLGA4;VTI1A;IGF2R
Cross-presentation of soluble exogenous antigens (endosomes) Homo sapiens R-HSA-1236978	3/49	0.0886331	0.282844	0	0	2.97486	7.20882	PSMA4;PSMA7;PSMB8
Regulation of APC/C activators between G1/S and early anaphase Homo sapiens R-HSA-176408	4/79	0.0910359	0.288391	0	0	2.43485	5.83512	PSMA4;UBC;PSMA7;PSMB8
RIG-I/MDA5 mediated induction of IFN-alpha/beta pathways Homo sapiens R-HSA-168928	4/79	0.0910359	0.288391	0	0	2.43485	5.83512	IRF2;UBC;TNFAIP3;TANK
Metabolism of non-coding RNA Homo sapiens R-HSA-194441	3/50	0.0928564	0.288465	0	0	2.91141	6.91956	GEMIN2;SNRPE;RAE1
snRNP Assembly Homo sapiens R-HSA-191859	3/50	0.0928564	0.288465	0	0	2.91141	6.91956	GEMIN2;SNRPE;RAE1
Formation of the ternary complex, and subsequently, the 43S complex Homo sapiens R-HSA-72695	3/50	0.0928564	0.288465	0	0	2.91141	6.91956	RPS6;EIF3D;RPS24
Regulation of ornithine decarboxylase (ODC) Homo sapiens R-HSA-350562	3/50	0.0928564	0.288465	0	0	2.91141	6.91956	PSMA4;PSMA7;PSMB8
Intra-Golgi and retrograde Golgi-to-ER traffic Homo sapiens R-HSA-6811442	7/179	0.093161	0.288465	0	0	1.86182	4.4189	DYNC1H1;GOLGA4;VTI1A;TMED3;KLC1;IGF2R;CYTH1
Nuclear Events (kinase and transcription factor activation) Homo sapiens R-HSA-198725	2/24	0.0937179	0.288465	0	0	4.14219	9.8065	RPS6KA3;RPS6KA1
IKK complex recruitment mediated by RIP1 Homo sapiens R-HSA-937041	2/24	0.0937179	0.288465	0	0	4.14219	9.8065	RIPK3;UBC
Insulin processing Homo sapiens R-HSA-264876	2/24	0.0937179	0.288465	0	0	4.14219	9.8065	EXOC6;EXOC2
Activated TLR4 signalling Homo sapiens R-HSA-166054	5/112	0.0948169	0.290817	0	0	2.13483	5.02926	RPS6KA3;RIPK3;RPS6KA1;UBC;TANK
Nuclear Envelope Breakdown Homo sapiens R-HSA-2980766	3/51	0.0971612	0.293738	0	0	2.85061	6.64587	NEK9;NEK6;RAE1
Influenza Infection Homo sapiens R-HSA-168254	6/147	0.098774	0.293738	0	0	1.94523	4.50306	RPL22;RPS6;RPL15;RAE1;RPL6;RPS24
Metal ion SLC transporters Homo sapiens R-HSA-425410	2/25	0.100469	0.293738	0	0	3.96189	9.10405	SLC40A1;SLC39A1
HDMs demethylate histones Homo sapiens R-HSA-3214842	2/25	0.100469	0.293738	0	0	3.96189	9.10405	KDM2A;KDM2B
Regulation of IFNA signaling Homo sapiens R-HSA-912694	2/25	0.100469	0.293738	0	0	3.96189	9.10405	IFNAR2;PTPN6
Basigin interactions Homo sapiens R-HSA-210991	2/25	0.100469	0.293738	0	0	3.96189	9.10405	SLC7A8;SLC16A3
Synthesis of IP3 and IP4 in the cytosol Homo sapiens R-HSA-1855204	2/25	0.100469	0.293738	0	0	3.96189	9.10405	ITPK1;PLCB2
TRP channels Homo sapiens R-HSA-3295583	2/25	0.100469	0.293738	0	0	3.96189	9.10405	TRPM2;TRPC4AP
Global Genome Nucleotide Excision Repair (GG-NER) Homo sapiens R-HSA-5696399	4/82	0.100953	0.293738	0	0	2.34084	5.36778	INO80E;UBC;COPS7B;XRCC1
DNA Replication Pre-Initiation Homo sapiens R-HSA-69002	4/82	0.100953	0.293738	0	0	2.34084	5.36778	PSMA4;UBC;PSMA7;PSMB8
M/G1 Transition Homo sapiens R-HSA-68874	4/82	0.100953	0.293738	0	0	2.34084	5.36778	PSMA4;UBC;PSMA7;PSMB8
Signaling by ERBB4 Homo sapiens R-HSA-1236394	11/330	0.10249	0.293738	0	0	1.58046	3.60027	SPRED2;CAMK2D;PSMA4;UBC;PIK3R1;TLN1;SPTAN1;MARK3;PSMA7;PSMB8;RASGRP3
Synthesis of GDP-mannose Homo sapiens R-HSA-446205	1/5	0.103215	0.293738	0	0	11.375	25.832	MPI
N-glycan trimming and elongation in the cis-Golgi Homo sapiens R-HSA-964739	1/5	0.103215	0.293738	0	0	11.375	25.832	MGAT1
Activation of RAS in B cells Homo sapiens R-HSA-1169092	1/5	0.103215	0.293738	0	0	11.375	25.832	RASGRP3
PKA-mediated phosphorylation of key metabolic factors Homo sapiens R-HSA-163358	1/5	0.103215	0.293738	0	0	11.375	25.832	PRKACA
Scavenging by Class B Receptors Homo sapiens R-HSA-3000471	1/5	0.103215	0.293738	0	0	11.375	25.832	SCARB1
SMAC binds to IAPs Homo sapiens R-HSA-111463	1/5	0.103215	0.293738	0	0	11.375	25.832	DIABLO
SMAC-mediated dissociation of IAP:caspase complexes Homo sapiens R-HSA-111464	1/5	0.103215	0.293738	0	0	11.375	25.832	DIABLO
SMAC-mediated apoptotic response Homo sapiens R-HSA-111469	1/5	0.103215	0.293738	0	0	11.375	25.832	DIABLO
Estrogen biosynthesis Homo sapiens R-HSA-193144	1/5	0.103215	0.293738	0	0	11.375	25.832	HSD17B14
tRNA processing in the mitochondrion Homo sapiens R-HSA-6785470	1/5	0.103215	0.293738	0	0	11.375	25.832	KIAA0391
GPVI-mediated activation cascade Homo sapiens R-HSA-114604	3/53	0.106008	0.297701	0	0	2.73631	6.14094	RHOG;PTPN6;PIK3R1
Regulation of lipid metabolism by Peroxisome proliferator-activated receptor alpha (PPARalpha) Homo sapiens R-HSA-400206	5/116	0.106011	0.297701	0	0	2.05748	4.61742	NCOR2;MED21;NFYC;MED6;FDFT1
Recycling pathway of L1 Homo sapiens R-HSA-437239	2/26	0.107351	0.297701	0	0	3.79662	8.47274	RPS6KA3;RPS6KA1
FGFR2 alternative splicing Homo sapiens R-HSA-6803529	2/26	0.107351	0.297701	0	0	3.79662	8.47274	TIAL1;HNRNPF
TNFR1-induced NFkappaB signaling pathway Homo sapiens R-HSA-5357956	2/26	0.107351	0.297701	0	0	3.79662	8.47274	TNFAIP3;RBCK1
Regulation of Complement cascade Homo sapiens R-HSA-977606	2/26	0.107351	0.297701	0	0	3.79662	8.47274	C3;C9
CaM pathway Homo sapiens R-HSA-111997	2/26	0.107351	0.297701	0	0	3.79662	8.47274	ADCY4;PRKACA
Calmodulin induced events Homo sapiens R-HSA-111933	2/26	0.107351	0.297701	0	0	3.79662	8.47274	ADCY4;PRKACA
Translation Homo sapiens R-HSA-72766	6/151	0.108635	0.300259	0	0	1.89118	4.19797	RPL22;RPS6;RPL15;EIF3D;RPL6;RPS24
Asparagine N-linked glycosylation Homo sapiens R-HSA-446203	9/259	0.108965	0.300259	0	0	1.64807	3.65332	DYNC1H1;CTAGE5;AMDHD2;MPI;TMED3;ST3GAL6;MGAT1;SPTAN1;UGGT1
Hedgehog 'on' state Homo sapiens R-HSA-5632684	4/85	0.111345	0.305847	0	0	2.25379	4.94735	PSMA4;UBC;PSMA7;PSMB8
Ion transport by P-type ATPases Homo sapiens R-HSA-936837	3/55	0.115156	0.315317	0	0	2.6308	5.68638	CAMK2D;ATP8B4;ATP2C1
Fcgamma receptor (FCGR) dependent phagocytosis Homo sapiens R-HSA-2029480	5/120	0.117823	0.321504	0	0	1.98551	4.24614	PAK1;ABI1;ARPC4;PIK3R1;BAIAP2
Regulation of PLK1 Activity at G2/M Transition Homo sapiens R-HSA-2565942	4/87	0.118527	0.321504	0	0	2.19926	4.69018	DYNC1H1;CEP164;UBC;PRKACA
Metabolism of nucleotides Homo sapiens R-HSA-15869	4/87	0.118527	0.321504	0	0	2.19926	4.69018	NT5C3A;NME4;AMPD3;APRT
The role of Nef in HIV-1 replication and disease pathogenesis Homo sapiens R-HSA-164952	2/28	0.12147	0.321856	0	0	3.50421	7.38719	AP1B1;HLA-A
Endosomal Sorting Complex Required For Transport (ESCRT) Homo sapiens R-HSA-917729	2/28	0.12147	0.321856	0	0	3.50421	7.38719	HGS;UBC
Ca-dependent events Homo sapiens R-HSA-111996	2/28	0.12147	0.321856	0	0	3.50421	7.38719	ADCY4;PRKACA
Sensing of DNA Double Strand Breaks Homo sapiens R-HSA-5693548	1/6	0.122545	0.321856	0	0	9.09953	19.1024	NBN
Proton-coupled monocarboxylate transport Homo sapiens R-HSA-433692	1/6	0.122545	0.321856	0	0	9.09953	19.1024	SLC16A3
Activation of C3 and C5 Homo sapiens R-HSA-174577	1/6	0.122545	0.321856	0	0	9.09953	19.1024	C3
Scavenging by Class F Receptors Homo sapiens R-HSA-3000484	1/6	0.122545	0.321856	0	0	9.09953	19.1024	HYOU1
CLEC7A/inflammasome pathway Homo sapiens R-HSA-5660668	1/6	0.122545	0.321856	0	0	9.09953	19.1024	IL1B
Toll Like Receptor 4 (TLR4) Cascade Homo sapiens R-HSA-166016	5/122	0.123954	0.321856	0	0	1.95137	4.07416	RPS6KA3;RIPK3;RPS6KA1;UBC;TANK
Ribosomal scanning and start codon recognition Homo sapiens R-HSA-72702	3/57	0.12459	0.321856	0	0	2.5331	5.27576	RPS6;EIF3D;RPS24
Translation initiation complex formation Homo sapiens R-HSA-72649	3/57	0.12459	0.321856	0	0	2.5331	5.27576	RPS6;EIF3D;RPS24
Constitutive Signaling by NOTCH1 HD+PEST Domain Mutants Homo sapiens R-HSA-2894862	3/57	0.12459	0.321856	0	0	2.5331	5.27576	NCOR2;UBC;RBPJ
Signaling by NOTCH1 in Cancer Homo sapiens R-HSA-2644603	3/57	0.12459	0.321856	0	0	2.5331	5.27576	NCOR2;UBC;RBPJ
Signaling by NOTCH1 PEST Domain Mutants in Cancer Homo sapiens R-HSA-2644602	3/57	0.12459	0.321856	0	0	2.5331	5.27576	NCOR2;UBC;RBPJ
Constitutive Signaling by NOTCH1 PEST Domain Mutants Homo sapiens R-HSA-2644606	3/57	0.12459	0.321856	0	0	2.5331	5.27576	NCOR2;UBC;RBPJ
Signaling by NOTCH1 HD+PEST Domain Mutants in Cancer Homo sapiens R-HSA-2894858	3/57	0.12459	0.321856	0	0	2.5331	5.27576	NCOR2;UBC;RBPJ
Myogenesis Homo sapiens R-HSA-525793	2/29	0.128691	0.330485	0	0	3.37426	6.91837	SPAG9;BNIP2
CDO in myogenesis Homo sapiens R-HSA-375170	2/29	0.128691	0.330485	0	0	3.37426	6.91837	SPAG9;BNIP2
Activation of the mRNA upon binding of the cap-binding complex and eIFs, and subsequent binding to 43S Homo sapiens R-HSA-72662	3/58	0.129408	0.331346	0	0	2.48692	5.08521	RPS6;EIF3D;RPS24
Signaling by the B Cell Receptor (BCR) Homo sapiens R-HSA-983705	8/233	0.132074	0.337178	0	0	1.62597	3.29161	PSMA4;UBC;PTPN6;PIK3R1;PIK3AP1;PSMA7;PSMB8;RASGRP3
PCP/CE pathway Homo sapiens R-HSA-4086400	4/91	0.13347	0.339741	0	0	2.09771	4.22455	PSMA4;UBC;PSMA7;PSMB8
Termination of translesion DNA synthesis Homo sapiens R-HSA-5656169	2/30	0.13601	0.344188	0	0	3.25358	6.49099	USP10;UBC
MAPK targets/ Nuclear events mediated by MAP kinases Homo sapiens R-HSA-450282	2/30	0.13601	0.344188	0	0	3.25358	6.49099	RPS6KA3;RPS6KA1
Translocation of GLUT4 to the plasma membrane Homo sapiens R-HSA-1445148	3/60	0.139238	0.346856	0	0	2.39941	4.73061	RAB4A;EXOC6;EXOC2
Cleavage of Growing Transcript in the Termination Region Homo sapiens R-HSA-109688	3/60	0.139238	0.346856	0	0	2.39941	4.73061	SRSF1;UPF3B;SNRPE
RNA Polymerase II Transcription Termination Homo sapiens R-HSA-73856	3/60	0.139238	0.346856	0	0	2.39941	4.73061	SRSF1;UPF3B;SNRPE
Post-Elongation Processing of the Transcript Homo sapiens R-HSA-76044	3/60	0.139238	0.346856	0	0	2.39941	4.73061	SRSF1;UPF3B;SNRPE
MAP kinase activation in TLR cascade Homo sapiens R-HSA-450294	3/60	0.139238	0.346856	0	0	2.39941	4.73061	RPS6KA3;RPS6KA1;UBC
Cation-coupled Chloride cotransporters Homo sapiens R-HSA-426117	1/7	0.14146	0.346856	0	0	7.58256	14.8295	SLC12A7
APEX1-Independent Resolution of AP Sites via the Single Nucleotide Replacement Pathway Homo sapiens R-HSA-5649702	1/7	0.14146	0.346856	0	0	7.58256	14.8295	XRCC1
Regulation of gene expression in late stage (branching morphogenesis) pancreatic bud precursor cells Homo sapiens R-HSA-210744	1/7	0.14146	0.346856	0	0	7.58256	14.8295	RBPJ
CREB phosphorylation through the activation of Adenylate Cyclase Homo sapiens R-HSA-442720	1/7	0.14146	0.346856	0	0	7.58256	14.8295	PRKACA
Apoptotic factor-mediated response Homo sapiens R-HSA-111471	1/7	0.14146	0.346856	0	0	7.58256	14.8295	DIABLO
Interleukin-1 processing Homo sapiens R-HSA-448706	1/7	0.14146	0.346856	0	0	7.58256	14.8295	IL1B
Fc epsilon receptor (FCERI) signaling Homo sapiens R-HSA-2454202	12/395	0.147906	0.361641	0	0	1.43467	2.74191	SPRED2;PAK1;CAMK2D;PSMA4;UBC;PIK3R1;TLN1;SPTAN1;MARK3;PSMA7;PSMB8;RASGRP3
Signaling by NOTCH2 Homo sapiens R-HSA-1980145	2/32	0.150909	0.36589	0	0	3.03636	5.74201	UBC;RBPJ
TRAF6 mediated IRF7 activation Homo sapiens R-HSA-933541	2/32	0.150909	0.36589	0	0	3.03636	5.74201	IRF2;TANK
DAG and IP3 signaling Homo sapiens R-HSA-1489509	2/32	0.150909	0.36589	0	0	3.03636	5.74201	ADCY4;PRKACA
Cellular response to heat stress Homo sapiens R-HSA-3371556	4/96	0.153161	0.369288	0	0	1.9832	3.72101	CAMK2D;RPS19BP1;FKBP4;RAE1
Synthesis of substrates in N-glycan biosythesis Homo sapiens R-HSA-446219	3/63	0.154433	0.369288	0	0	2.27909	4.25733	AMDHD2;MPI;ST3GAL6
Regulation of actin dynamics for phagocytic cup formation Homo sapiens R-HSA-2029482	4/97	0.157225	0.369288	0	0	1.96177	3.62943	PAK1;ABI1;ARPC4;BAIAP2
Post-translational protein modification Homo sapiens R-HSA-597592	15/521	0.157818	0.369288	0	0	1.35843	2.5081	DYNC1H1;C1GALT1;MPI;NSMCE4A;CTAGE5;AMDHD2;B3GNT5;TMED3;ST3GAL6;MGAT1;GAS6;UGGT1;SPTAN1;RAE1;ARSB
Sphingolipid de novo biosynthesis Homo sapiens R-HSA-1660661	2/33	0.158475	0.369288	0	0	2.93827	5.41275	SPHK2;SPHK1
CD28 co-stimulation Homo sapiens R-HSA-389356	2/33	0.158475	0.369288	0	0	2.93827	5.41275	PAK1;PIK3R1
Glucagon signaling in metabolic regulation Homo sapiens R-HSA-163359	2/33	0.158475	0.369288	0	0	2.93827	5.41275	ADCY4;PRKACA
Vitamin C (ascorbate) metabolism Homo sapiens R-HSA-196836	1/8	0.159968	0.369288	0	0	6.499	11.9113	SLC23A2
Synthesis of UDP-N-acetyl-glucosamine Homo sapiens R-HSA-446210	1/8	0.159968	0.369288	0	0	6.499	11.9113	AMDHD2
BH3-only proteins associate with and inactivate anti-apoptotic BCL-2 members Homo sapiens R-HSA-111453	1/8	0.159968	0.369288	0	0	6.499	11.9113	BCL2L1
Downregulation of ERBB4 signaling Homo sapiens R-HSA-1253288	1/8	0.159968	0.369288	0	0	6.499	11.9113	UBC
Sema4D mediated inhibition of cell attachment and migration Homo sapiens R-HSA-416550	1/8	0.159968	0.369288	0	0	6.499	11.9113	SEMA4D
Terminal pathway of complement Homo sapiens R-HSA-166665	1/8	0.159968	0.369288	0	0	6.499	11.9113	C9
Free fatty acids regulate insulin secretion Homo sapiens R-HSA-400451	1/8	0.159968	0.369288	0	0	6.499	11.9113	PLCB2
Fatty Acids bound to GPR40 (FFAR1) regulate insulin secretion Homo sapiens R-HSA-434316	1/8	0.159968	0.369288	0	0	6.499	11.9113	PLCB2
Axonal growth inhibition (RHOA activation) Homo sapiens R-HSA-193634	1/8	0.159968	0.369288	0	0	6.499	11.9113	RTN4
Cross-presentation of particulate exogenous antigens (phagosomes) Homo sapiens R-HSA-1236973	1/8	0.159968	0.369288	0	0	6.499	11.9113	NCF1
Coenzyme A biosynthesis Homo sapiens R-HSA-196783	1/8	0.159968	0.369288	0	0	6.499	11.9113	PPCS
HSF1-dependent transactivation Homo sapiens R-HSA-3371571	2/34	0.16611	0.376458	0	0	2.8463	5.10941	CAMK2D;FKBP4
Signaling by WNT in cancer Homo sapiens R-HSA-4791275	2/34	0.16611	0.376458	0	0	2.8463	5.10941	APC;CTBP1
Negative regulators of RIG-I/MDA5 signaling Homo sapiens R-HSA-936440	2/34	0.16611	0.376458	0	0	2.8463	5.10941	UBC;TNFAIP3
EGFR interacts with phospholipase C-gamma Homo sapiens R-HSA-212718	2/34	0.16611	0.376458	0	0	2.8463	5.10941	ADCY4;PRKACA
PLC-gamma1 signalling Homo sapiens R-HSA-167021	2/34	0.16611	0.376458	0	0	2.8463	5.10941	ADCY4;PRKACA
Lipoprotein metabolism Homo sapiens R-HSA-174824	2/34	0.16611	0.376458	0	0	2.8463	5.10941	SCARB1;PRKACA
Purine metabolism Homo sapiens R-HSA-73847	2/34	0.16611	0.376458	0	0	2.8463	5.10941	AMPD3;APRT
Cellular responses to stress Homo sapiens R-HSA-2262752	11/367	0.171042	0.383552	0	0	1.41348	2.49598	RB1;RPS6KA3;CAMK2D;RPS19BP1;RPS6KA1;UBC;ATG4B;NBN;WDR45;FKBP4;RAE1
Diseases of signal transduction Homo sapiens R-HSA-5663202	9/288	0.171169	0.383552	0	0	1.47455	2.60273	NCOR2;PSMA4;APC;CTBP1;UBC;PIK3R1;RBPJ;PSMA7;PSMB8
Transmission across Chemical Synapses Homo sapiens R-HSA-112315	7/211	0.171928	0.383552	0	0	1.56718	2.75931	RPS6KA3;CAMK2D;RPS6KA1;ADCY4;PRKACA;PLCB2;GLS
Lysosome Vesicle Biogenesis Homo sapiens R-HSA-432720	2/35	0.173807	0.383552	0	0	2.75991	4.82931	HGS;AP1B1
Transport of glucose and other sugars, bile salts and organic acids, metal ions and amine compounds Homo sapiens R-HSA-425366	4/101	0.173869	0.383552	0	0	1.88049	3.28982	SLC22A18;SLC40A1;SLC39A1;SLC16A3
Bicarbonate transporters Homo sapiens R-HSA-425381	1/9	0.178078	0.383552	0	0	5.68634	9.81197	SLC4A7
Organic cation transport Homo sapiens R-HSA-549127	1/9	0.178078	0.383552	0	0	5.68634	9.81197	SLC22A18
Sodium/Proton exchangers Homo sapiens R-HSA-425986	1/9	0.178078	0.383552	0	0	5.68634	9.81197	SLC9A9
Transport of gamma-carboxylated protein precursors from the endoplasmic reticulum to the Golgi apparatus Homo sapiens R-HSA-159763	1/9	0.178078	0.383552	0	0	5.68634	9.81197	GAS6
Cohesin Loading onto Chromatin Homo sapiens R-HSA-2470946	1/9	0.178078	0.383552	0	0	5.68634	9.81197	PDS5B
Formation of annular gap junctions Homo sapiens R-HSA-196025	1/9	0.178078	0.383552	0	0	5.68634	9.81197	DAB2
PTK6 Regulates RTKs and Their Effectors AKT1 and DOK1 Homo sapiens R-HSA-8849469	1/9	0.178078	0.383552	0	0	5.68634	9.81197	UBC
SHC-related events triggered by IGF1R Homo sapiens R-HSA-2428933	1/9	0.178078	0.383552	0	0	5.68634	9.81197	IGF1
CHL1 interactions Homo sapiens R-HSA-447041	1/9	0.178078	0.383552	0	0	5.68634	9.81197	NRP1
Role of Abl in Robo-Slit signaling Homo sapiens R-HSA-428890	1/9	0.178078	0.383552	0	0	5.68634	9.81197	CLASP2
Inactivation of Cdc42 and Rac Homo sapiens R-HSA-428543	1/9	0.178078	0.383552	0	0	5.68634	9.81197	SRGAP2
p75NTR regulates axonogenesis Homo sapiens R-HSA-193697	1/9	0.178078	0.383552	0	0	5.68634	9.81197	RTN4
Mitochondrial iron-sulfur cluster biogenesis Homo sapiens R-HSA-1362409	1/9	0.178078	0.383552	0	0	5.68634	9.81197	LYRM4
Pentose phosphate pathway (hexose monophosphate shunt) Homo sapiens R-HSA-71336	1/9	0.178078	0.383552	0	0	5.68634	9.81197	G6PD
Interleukin-19, 20, 22, 24 Homo sapiens R-HSA-8854691	1/9	0.178078	0.383552	0	0	5.68634	9.81197	IL10RB
Transport of Mature mRNA derived from an Intron-Containing Transcript Homo sapiens R-HSA-159236	3/68	0.180817	0.388488	0	0	2.10324	3.5971	SRSF1;UPF3B;RAE1
MHC class II antigen presentation Homo sapiens R-HSA-2132295	4/103	0.18241	0.390944	0	0	1.84231	3.13469	DYNC1H1;AP1B1;KLC1;RILP
Toll-Like Receptors Cascades Homo sapiens R-HSA-168898	5/140	0.185174	0.393409	0	0	1.68962	2.84947	RPS6KA3;RIPK3;RPS6KA1;UBC;TANK
Loss of Nlp from mitotic centrosomes Homo sapiens R-HSA-380259	3/69	0.186234	0.393409	0	0	2.07126	3.48127	DYNC1H1;CEP164;PRKACA
Loss of proteins required for interphase microtubule organization?from the centrosome Homo sapiens R-HSA-380284	3/69	0.186234	0.393409	0	0	2.07126	3.48127	DYNC1H1;CEP164;PRKACA
Translesion synthesis by Y family DNA polymerases bypasses lesions on DNA template Homo sapiens R-HSA-110313	2/37	0.189364	0.393409	0	0	2.60193	4.32983	USP10;UBC
Apoptotic cleavage of cellular proteins Homo sapiens R-HSA-111465	2/37	0.189364	0.393409	0	0	2.60193	4.32983	APC;SPTAN1
trans-Golgi Network Vesicle Budding Homo sapiens R-HSA-199992	3/70	0.191693	0.393409	0	0	2.04024	3.37019	HGS;AP1B1;IGF2R
Clathrin derived vesicle budding Homo sapiens R-HSA-421837	3/70	0.191693	0.393409	0	0	2.04024	3.37019	HGS;AP1B1;IGF2R
rRNA processing Homo sapiens R-HSA-72312	6/180	0.193605	0.393409	0	0	1.57363	2.5838	RPL22;RPS6;RPL15;KIAA0391;RPL6;RPS24
Zinc influx into cells by the SLC39 gene family Homo sapiens R-HSA-442380	1/10	0.195798	0.393409	0	0	5.05426	8.24184	SLC39A1
Removal of aminoterminal propeptides from gamma-carboxylated proteins Homo sapiens R-HSA-159782	1/10	0.195798	0.393409	0	0	5.05426	8.24184	GAS6
Gamma-carboxylation of protein precursors Homo sapiens R-HSA-159740	1/10	0.195798	0.393409	0	0	5.05426	8.24184	GAS6
Establishment of Sister Chromatid Cohesion Homo sapiens R-HSA-2468052	1/10	0.195798	0.393409	0	0	5.05426	8.24184	PDS5B
Gap junction degradation Homo sapiens R-HSA-190873	1/10	0.195798	0.393409	0	0	5.05426	8.24184	DAB2
ER Quality Control Compartment (ERQC) Homo sapiens R-HSA-901032	1/10	0.195798	0.393409	0	0	5.05426	8.24184	UGGT1
ATF6-alpha activates chaperone genes Homo sapiens R-HSA-381183	1/10	0.195798	0.393409	0	0	5.05426	8.24184	NFYC
SLBP independent Processing of Histone Pre-mRNAs Homo sapiens R-HSA-111367	1/10	0.195798	0.393409	0	0	5.05426	8.24184	SNRPE
IRAK2 mediated activation of TAK1 complex upon TLR7/8 or 9 stimulation Homo sapiens R-HSA-975163	1/10	0.195798	0.393409	0	0	5.05426	8.24184	UBC
IRAK2 mediated activation of TAK1 complex Homo sapiens R-HSA-937042	1/10	0.195798	0.393409	0	0	5.05426	8.24184	UBC
Diseases of carbohydrate metabolism Homo sapiens R-HSA-5663084	1/10	0.195798	0.393409	0	0	5.05426	8.24184	UBC
Myoclonic epilepsy of Lafora Homo sapiens R-HSA-3785653	1/10	0.195798	0.393409	0	0	5.05426	8.24184	UBC
Glycogen storage diseases Homo sapiens R-HSA-3229121	1/10	0.195798	0.393409	0	0	5.05426	8.24184	UBC
MASTL Facilitates Mitotic Progression Homo sapiens R-HSA-2465910	1/10	0.195798	0.393409	0	0	5.05426	8.24184	ARPP19
Signaling by FGFR3 fusions in cancer Homo sapiens R-HSA-8853334	1/10	0.195798	0.393409	0	0	5.05426	8.24184	PIK3R1
TRIF-mediated programmed cell death Homo sapiens R-HSA-2562578	1/10	0.195798	0.393409	0	0	5.05426	8.24184	RIPK3
GP1b-IX-V activation signalling Homo sapiens R-HSA-430116	1/10	0.195798	0.393409	0	0	5.05426	8.24184	PIK3R1
Adenylate cyclase activating pathway Homo sapiens R-HSA-170660	1/10	0.195798	0.393409	0	0	5.05426	8.24184	ADCY4
Synthesis of pyrophosphates in the cytosol Homo sapiens R-HSA-1855167	1/10	0.195798	0.393409	0	0	5.05426	8.24184	ITPK1
MAP2K and MAPK activation Homo sapiens R-HSA-5674135	2/38	0.197213	0.395336	0	0	2.52953	4.10662	TLN1;MARK3
Beta-catenin independent WNT signaling Homo sapiens R-HSA-3858494	5/144	0.200073	0.399531	0	0	1.64066	2.63994	PSMA4;UBC;PLCB2;PSMA7;PSMB8
Cell Cycle Checkpoints Homo sapiens R-HSA-69620	6/182	0.200226	0.399531	0	0	1.55559	2.50187	PSMA4;UBC;MDM4;NBN;PSMA7;PSMB8
ISG15 antiviral mechanism Homo sapiens R-HSA-1169408	3/72	0.202729	0.399928	0	0	1.9809	3.1613	UBC;RAE1;EIF4G2
Antiviral mechanism by IFN-stimulated genes Homo sapiens R-HSA-1169410	3/72	0.202729	0.399928	0	0	1.9809	3.1613	UBC;RAE1;EIF4G2
Signaling by NOTCH1 Homo sapiens R-HSA-1980143	3/72	0.202729	0.399928	0	0	1.9809	3.1613	NCOR2;UBC;RBPJ
TRAF6 Mediated Induction of proinflammatory cytokines Homo sapiens R-HSA-168180	3/72	0.202729	0.399928	0	0	1.9809	3.1613	RPS6KA3;RPS6KA1;UBC
AURKA Activation by TPX2 Homo sapiens R-HSA-8854518	3/72	0.202729	0.399928	0	0	1.9809	3.1613	DYNC1H1;CEP164;PRKACA
HIV Infection Homo sapiens R-HSA-162906	7/222	0.204147	0.400059	0	0	1.48616	2.36137	PSMA4;UBC;AP1B1;HLA-A;RAE1;PSMA7;PSMB8
Nucleotide Excision Repair Homo sapiens R-HSA-5696398	4/108	0.204338	0.400059	0	0	1.75329	2.78419	INO80E;UBC;COPS7B;XRCC1
Collagen degradation Homo sapiens R-HSA-1442490	2/39	0.205099	0.400059	0	0	2.46103	3.89892	MMP14;ADAM9
Gamma carboxylation, hypusine formation and arylsulfatase activation Homo sapiens R-HSA-163841	2/39	0.205099	0.400059	0	0	2.46103	3.89892	GAS6;ARSB
Association of TriC/CCT with target proteins during biosynthesis Homo sapiens R-HSA-390471	2/39	0.205099	0.400059	0	0	2.46103	3.89892	USP11;SPHK1
Respiratory electron transport, ATP synthesis by chemiosmotic coupling, and heat production by uncoupling proteins. Homo sapiens R-HSA-163200	4/109	0.208814	0.401019	0	0	1.7365	2.7199	NDUFAF4;ATP5J;ATP5I;SDHB
Signal Transduction Homo sapiens R-HSA-162582	59/2465	0.210848	0.401019	0	0	1.13138	1.76112	NRP1;NCF1;TNFAIP3;RBPJ;CXCL16;TIAL1;RPS6KA3;SPRED2;SEPT7;RPS6KA1;PRKACA;SPTAN1;SPHK1;RPS6;RHOG;DGKZ;NCOR2;CLIP1;ZFYVE16;PSMA4;HGS;RBCK1;ARHGEF2;TLN1;PLCB2;ARHGEF6;CAMK2D;RALB;CTBP1;ADCY4;PIK3R1;KLC1;PSMA7;RTN4;ARHGAP12;RASGRP3;C3;ABR;PAK1;MKNK1;UBC;ST3GAL6;SRGAP2;MARK3;CLASP2;LIMK2;ARPC4;IGF1;BAIAP2;PSMB8;KTN1;DIAPH1;APC;HNRNPF;ABI1;RGS10;SPRY2;PTPN6;NF2
PKMTs methylate histone lysines Homo sapiens R-HSA-3214841	2/40	0.21302	0.401019	0	0	2.39615	3.70533	SETDB1;KMT2C
Negative regulation of MAPK pathway Homo sapiens R-HSA-5675221	2/40	0.21302	0.401019	0	0	2.39615	3.70533	UBC;MARK3
Gamma-carboxylation, transport, and amino-terminal cleavage of proteins Homo sapiens R-HSA-159854	1/11	0.213137	0.401019	0	0	4.5486	7.03132	GAS6
SLBP Dependent Processing of Replication-Dependent Histone Pre-mRNAs Homo sapiens R-HSA-77588	1/11	0.213137	0.401019	0	0	4.5486	7.03132	SNRPE
Membrane binding and targetting of GAG proteins Homo sapiens R-HSA-174490	1/11	0.213137	0.401019	0	0	4.5486	7.03132	UBC
Synthesis And Processing Of GAG, GAGPOL Polyproteins Homo sapiens R-HSA-174495	1/11	0.213137	0.401019	0	0	4.5486	7.03132	UBC
Signaling by FGFR4 in disease Homo sapiens R-HSA-5655291	1/11	0.213137	0.401019	0	0	4.5486	7.03132	PIK3R1
DSCAM interactions Homo sapiens R-HSA-376172	1/11	0.213137	0.401019	0	0	4.5486	7.03132	PAK1
RHO GTPases activate IQGAPs Homo sapiens R-HSA-5626467	1/11	0.213137	0.401019	0	0	4.5486	7.03132	CLIP1
Interleukin-7 signaling Homo sapiens R-HSA-1266695	1/11	0.213137	0.401019	0	0	4.5486	7.03132	PIK3R1
Heme biosynthesis Homo sapiens R-HSA-189451	1/11	0.213137	0.401019	0	0	4.5486	7.03132	FECH
Phenylalanine and tyrosine catabolism Homo sapiens R-HSA-71182	1/11	0.213137	0.401019	0	0	4.5486	7.03132	IL4I1
Integration of energy metabolism Homo sapiens R-HSA-163685	4/110	0.213318	0.401019	0	0	1.72003	2.6574	MARCKS;ADCY4;PRKACA;PLCB2
Sphingolipid metabolism Homo sapiens R-HSA-428157	3/74	0.213908	0.401019	0	0	1.9249	2.96861	SPHK2;SPHK1;ARSB
Transport of Mature Transcript to Cytoplasm Homo sapiens R-HSA-72202	3/74	0.213908	0.401019	0	0	1.9249	2.96861	SRSF1;UPF3B;RAE1
Binding and Uptake of Ligands by Scavenger Receptors Homo sapiens R-HSA-2173782	3/74	0.213908	0.401019	0	0	1.9249	2.96861	SCARB1;STAB1;HYOU1
Chromatin organization Homo sapiens R-HSA-4839726	7/226	0.216404	0.403953	0	0	1.45871	2.23272	NCOR2;KDM2A;SETDB1;KDM2B;YEATS2;KMT2C;HMG20B
Chromatin modifying enzymes Homo sapiens R-HSA-3247509	7/226	0.216404	0.403953	0	0	1.45871	2.23272	NCOR2;KDM2A;SETDB1;KDM2B;YEATS2;KMT2C;HMG20B
FCERI mediated NF-kB activation Homo sapiens R-HSA-2871837	4/111	0.217849	0.405778	0	0	1.70387	2.59662	PSMA4;UBC;PSMA7;PSMB8
Condensation of Prophase Chromosomes Homo sapiens R-HSA-2299718	2/41	0.220969	0.410709	0	0	2.33459	3.5246	RB1;SET
G2/M Checkpoints Homo sapiens R-HSA-69481	5/150	0.223143	0.413863	0	0	1.57228	2.35834	PSMA4;UBC;NBN;PSMA7;PSMB8
Transcription-Coupled Nucleotide Excision Repair (TC-NER) Homo sapiens R-HSA-6781827	3/76	0.225214	0.414377	0	0	1.87198	2.79056	UBC;COPS7B;XRCC1
PPARA activates gene expression Homo sapiens R-HSA-1989781	4/113	0.226987	0.414377	0	0	1.67243	2.47999	MED21;NFYC;MED6;FDFT1
Regulation of TP53 Activity Homo sapiens R-HSA-5633007	5/151	0.227064	0.414377	0	0	1.56143	2.31486	UBC;MDM4;NBN;SGK1;BANP
Intrinsic Pathway for Apoptosis Homo sapiens R-HSA-109606	2/42	0.228942	0.414377	0	0	2.27611	3.35564	DIABLO;BCL2L1
Activation of gene expression by SREBF (SREBP) Homo sapiens R-HSA-2426168	2/42	0.228942	0.414377	0	0	2.27611	3.35564	NFYC;FDFT1
Reversible hydration of carbon dioxide Homo sapiens R-HSA-1475029	1/12	0.230104	0.414377	0	0	4.13488	6.07508	CA5B
ATF6-alpha activates chaperones Homo sapiens R-HSA-381033	1/12	0.230104	0.414377	0	0	4.13488	6.07508	NFYC
CD28 dependent Vav1 pathway Homo sapiens R-HSA-389359	1/12	0.230104	0.414377	0	0	4.13488	6.07508	PAK1
Inhibition of replication initiation of damaged DNA by RB1/E2F1 Homo sapiens R-HSA-113501	1/12	0.230104	0.414377	0	0	4.13488	6.07508	RB1
NOTCH2 intracellular domain regulates transcription Homo sapiens R-HSA-2197563	1/12	0.230104	0.414377	0	0	4.13488	6.07508	RBPJ
PECAM1 interactions Homo sapiens R-HSA-210990	1/12	0.230104	0.414377	0	0	4.13488	6.07508	PTPN6
Caspase-mediated cleavage of cytoskeletal proteins Homo sapiens R-HSA-264870	1/12	0.230104	0.414377	0	0	4.13488	6.07508	SPTAN1
Vitamin B5 (pantothenate) metabolism Homo sapiens R-HSA-199220	1/12	0.230104	0.414377	0	0	4.13488	6.07508	PPCS
Pyrimidine catabolism Homo sapiens R-HSA-73621	1/12	0.230104	0.414377	0	0	4.13488	6.07508	NT5C3A
Senescence-Associated Secretory Phenotype (SASP) Homo sapiens R-HSA-2559582	3/77	0.230911	0.414971	0	0	1.84658	2.70658	RPS6KA3;RPS6KA1;UBC
RHO GTPases Activate Formins Homo sapiens R-HSA-5663220	4/114	0.231593	0.415335	0	0	1.65714	2.42403	DIAPH1;CLIP1;SRGAP2;CLASP2
Downstream signaling events of B Cell Receptor (BCR) Homo sapiens R-HSA-1168372	6/192	0.234502	0.418242	0	0	1.4712	2.13366	PSMA4;UBC;PIK3R1;PSMA7;PSMB8;RASGRP3
Biosynthesis of the N-glycan precursor (dolichol lipid-linked oligosaccharide, LLO) and transfer to a nascent protein Homo sapiens R-HSA-446193	3/78	0.236634	0.418242	0	0	1.82187	2.62575	AMDHD2;MPI;ST3GAL6
COPI-mediated anterograde transport Homo sapiens R-HSA-6807878	3/78	0.236634	0.418242	0	0	1.82187	2.62575	DYNC1H1;TMED3;SPTAN1
TP53 Regulates Transcription of Cell Death Genes Homo sapiens R-HSA-5633008	2/43	0.236933	0.418242	0	0	2.22048	3.19744	TP53I3;BCL6
Vasopressin regulates renal water homeostasis via Aquaporins Homo sapiens R-HSA-432040	2/43	0.236933	0.418242	0	0	2.22048	3.19744	ADCY4;PRKACA
Centrosome maturation Homo sapiens R-HSA-380287	3/79	0.242381	0.418242	0	0	1.7978	2.54793	DYNC1H1;CEP164;PRKACA
Recruitment of mitotic centrosome proteins and complexes Homo sapiens R-HSA-380270	3/79	0.242381	0.418242	0	0	1.7978	2.54793	DYNC1H1;CEP164;PRKACA
Transcriptional regulation of white adipocyte differentiation Homo sapiens R-HSA-381340	3/79	0.242381	0.418242	0	0	1.7978	2.54793	NCOR2;MED21;MED6
Intra-Golgi traffic Homo sapiens R-HSA-6811438	2/44	0.244939	0.418242	0	0	2.1675	3.04912	VTI1A;CYTH1
Transcriptional activity of SMAD2/SMAD3:SMAD4 heterotrimer Homo sapiens R-HSA-2173793	2/44	0.244939	0.418242	0	0	2.1675	3.04912	NCOR2;UBC
Interleukin-1 signaling Homo sapiens R-HSA-446652	2/44	0.244939	0.418242	0	0	2.1675	3.04912	IL1B;UBC
Phospholipase C-mediated cascade; FGFR3 Homo sapiens R-HSA-5654227	2/44	0.244939	0.418242	0	0	2.1675	3.04912	ADCY4;PRKACA
Inositol phosphate metabolism Homo sapiens R-HSA-1483249	2/44	0.244939	0.418242	0	0	2.1675	3.04912	ITPK1;PLCB2
Dissolution of Fibrin Clot Homo sapiens R-HSA-75205	1/13	0.246705	0.418242	0	0	3.79012	5.30451	SERPINB6
The activation of arylsulfatases Homo sapiens R-HSA-1663150	1/13	0.246705	0.418242	0	0	3.79012	5.30451	ARSB
Mitotic Telophase/Cytokinesis Homo sapiens R-HSA-68884	1/13	0.246705	0.418242	0	0	3.79012	5.30451	PDS5B
NICD traffics to nucleus Homo sapiens R-HSA-157052	1/13	0.246705	0.418242	0	0	3.79012	5.30451	RBPJ
Notch-HLH transcription pathway Homo sapiens R-HSA-350054	1/13	0.246705	0.418242	0	0	3.79012	5.30451	RBPJ
p75NTR recruits signalling complexes Homo sapiens R-HSA-209543	1/13	0.246705	0.418242	0	0	3.79012	5.30451	UBC
NF-kB is activated and signals survival Homo sapiens R-HSA-209560	1/13	0.246705	0.418242	0	0	3.79012	5.30451	UBC
Assembly Of The HIV Virion Homo sapiens R-HSA-175474	1/13	0.246705	0.418242	0	0	3.79012	5.30451	UBC
FGFRL1 modulation of FGFR1 signaling Homo sapiens R-HSA-5658623	1/13	0.246705	0.418242	0	0	3.79012	5.30451	SPRED2
Downregulation of ERBB2:ERBB3 signaling Homo sapiens R-HSA-1358803	1/13	0.246705	0.418242	0	0	3.79012	5.30451	UBC
p38MAPK events Homo sapiens R-HSA-171007	1/13	0.246705	0.418242	0	0	3.79012	5.30451	RALB
TNFR1-induced proapoptotic signaling Homo sapiens R-HSA-5357786	1/13	0.246705	0.418242	0	0	3.79012	5.30451	TNFAIP3
Signal regulatory protein (SIRP) family interactions Homo sapiens R-HSA-391160	1/13	0.246705	0.418242	0	0	3.79012	5.30451	PTPN6
RHO GTPases Activate NADPH Oxidases Homo sapiens R-HSA-5668599	1/13	0.246705	0.418242	0	0	3.79012	5.30451	NCF1
Synthesis of PE Homo sapiens R-HSA-1483213	1/13	0.246705	0.418242	0	0	3.79012	5.30451	CEPT1
Regulation of HSF1-mediated heat shock response Homo sapiens R-HSA-3371453	3/80	0.248151	0.419057	0	0	1.77437	2.47296	RPS19BP1;FKBP4;RAE1
Regulation of insulin secretion Homo sapiens R-HSA-422356	3/80	0.248151	0.419057	0	0	1.77437	2.47296	MARCKS;PRKACA;PLCB2
ABC-family proteins mediated transport Homo sapiens R-HSA-382556	2/45	0.252955	0.42345	0	0	2.11698	2.90989	ABCC4;ABCE1
Peptide hormone metabolism Homo sapiens R-HSA-2980736	3/81	0.253942	0.42345	0	0	1.75153	2.40073	EXOC6;IGF1;EXOC2
Opioid Signalling Homo sapiens R-HSA-111885	3/81	0.253942	0.42345	0	0	1.75153	2.40073	ADCY4;PRKACA;PLCB2
TCF dependent signaling in response to WNT Homo sapiens R-HSA-201681	6/199	0.259502	0.42345	0	0	1.41732	1.91195	PSMA4;APC;CTBP1;UBC;PSMA7;PSMB8
Toll Like Receptor 10 (TLR10) Cascade Homo sapiens R-HSA-168142	3/82	0.259752	0.42345	0	0	1.72927	2.3311	RPS6KA3;RPS6KA1;UBC
Toll Like Receptor 5 (TLR5) Cascade Homo sapiens R-HSA-168176	3/82	0.259752	0.42345	0	0	1.72927	2.3311	RPS6KA3;RPS6KA1;UBC
MyD88 cascade initiated on plasma membrane Homo sapiens R-HSA-975871	3/82	0.259752	0.42345	0	0	1.72927	2.3311	RPS6KA3;RPS6KA1;UBC
DNA Damage Bypass Homo sapiens R-HSA-73893	2/46	0.260977	0.42345	0	0	2.06876	2.77902	USP10;UBC
Phospholipase C-mediated cascade; FGFR4 Homo sapiens R-HSA-5654228	2/46	0.260977	0.42345	0	0	2.06876	2.77902	ADCY4;PRKACA
Organic cation/anion/zwitterion transport Homo sapiens R-HSA-549132	1/14	0.262949	0.42345	0	0	3.49839	4.67314	SLC22A18
Regulation of TP53 Activity through Association with Co-factors Homo sapiens R-HSA-6804759	1/14	0.262949	0.42345	0	0	3.49839	4.67314	BANP
Regulation of IFNG signaling Homo sapiens R-HSA-877312	1/14	0.262949	0.42345	0	0	3.49839	4.67314	PTPN6
Receptor-ligand binding initiates the second proteolytic cleavage of Notch receptor Homo sapiens R-HSA-156988	1/14	0.262949	0.42345	0	0	3.49839	4.67314	UBC
AMER1 mutants destabilize the destruction complex Homo sapiens R-HSA-4839748	1/14	0.262949	0.42345	0	0	3.49839	4.67314	APC
Truncations of AMER1 destabilize the destruction complex Homo sapiens R-HSA-5467348	1/14	0.262949	0.42345	0	0	3.49839	4.67314	APC
truncated APC mutants destabilize the destruction complex Homo sapiens R-HSA-4839744	1/14	0.262949	0.42345	0	0	3.49839	4.67314	APC
AXIN missense mutants destabilize the destruction complex Homo sapiens R-HSA-5467340	1/14	0.262949	0.42345	0	0	3.49839	4.67314	APC
AXIN mutants destabilize the destruction complex, activating WNT signaling Homo sapiens R-HSA-4839735	1/14	0.262949	0.42345	0	0	3.49839	4.67314	APC
APC truncation mutants have impaired AXIN binding Homo sapiens R-HSA-5467337	1/14	0.262949	0.42345	0	0	3.49839	4.67314	APC
Bile salt and organic anion SLC transporters Homo sapiens R-HSA-425471	1/14	0.262949	0.42345	0	0	3.49839	4.67314	SLC16A3
Activation of Rac Homo sapiens R-HSA-428540	1/14	0.262949	0.42345	0	0	3.49839	4.67314	PAK1
Repression of WNT target genes Homo sapiens R-HSA-4641265	1/14	0.262949	0.42345	0	0	3.49839	4.67314	CTBP1
Inhibition of adenylate cyclase pathway Homo sapiens R-HSA-997269	1/14	0.262949	0.42345	0	0	3.49839	4.67314	ADCY4
Adenylate cyclase inhibitory pathway Homo sapiens R-HSA-170670	1/14	0.262949	0.42345	0	0	3.49839	4.67314	ADCY4
Glutathione synthesis and recycling Homo sapiens R-HSA-174403	1/14	0.262949	0.42345	0	0	3.49839	4.67314	GCLC
Glycosaminoglycan metabolism Homo sapiens R-HSA-1630316	4/121	0.264418	0.425027	0	0	1.55744	2.07174	IDS;ST3GAL6;ARSB;HS3ST1
TRAF6 mediated induction of NFkB and MAP kinases upon TLR7/8 or 9 activation Homo sapiens R-HSA-975138	3/83	0.265579	0.425371	0	0	1.70756	2.26397	RPS6KA3;RPS6KA1;UBC
Cellular Senescence Homo sapiens R-HSA-2559583	5/161	0.267292	0.425371	0	0	1.46059	1.92712	RB1;RPS6KA3;RPS6KA1;UBC;NBN
Nucleotide-binding domain, leucine rich repeat containing receptor (NLR) signaling pathways Homo sapiens R-HSA-168643	2/47	0.269001	0.425371	0	0	2.02269	2.65587	TNFAIP3;BCL2L1
Phospholipase C-mediated cascade: FGFR1 Homo sapiens R-HSA-5654219	2/47	0.269001	0.425371	0	0	2.02269	2.65587	ADCY4;PRKACA
Signaling by NOTCH Homo sapiens R-HSA-157118	4/122	0.269179	0.425371	0	0	1.54416	2.02652	NCOR2;UBC;ST3GAL6;RBPJ
Transport to the Golgi and subsequent modification Homo sapiens R-HSA-948021	5/162	0.271403	0.425371	0	0	1.45121	1.8926	DYNC1H1;CTAGE5;TMED3;MGAT1;SPTAN1
Metabolism of polyamines Homo sapiens R-HSA-351202	3/84	0.271421	0.425371	0	0	1.6864	2.1992	PSMA4;PSMA7;PSMB8
MyD88 dependent cascade initiated on endosome Homo sapiens R-HSA-975155	3/85	0.277278	0.425371	0	0	1.66575	2.13671	RPS6KA3;RPS6KA1;UBC
Toll Like Receptor 7/8 (TLR7/8) Cascade Homo sapiens R-HSA-168181	3/85	0.277278	0.425371	0	0	1.66575	2.13671	RPS6KA3;RPS6KA1;UBC
Calnexin/calreticulin cycle Homo sapiens R-HSA-901042	1/15	0.278843	0.425371	0	0	3.24834	4.14847	UGGT1
Regulation of innate immune responses to cytosolic DNA Homo sapiens R-HSA-3134975	1/15	0.278843	0.425371	0	0	3.24834	4.14847	UBC
Association of licensing factors with the pre-replicative complex Homo sapiens R-HSA-69298	1/15	0.278843	0.425371	0	0	3.24834	4.14847	UBC
Constitutive Signaling by NOTCH1 HD Domain Mutants Homo sapiens R-HSA-2691232	1/15	0.278843	0.425371	0	0	3.24834	4.14847	UBC
Signaling by NOTCH1 HD Domain Mutants in Cancer Homo sapiens R-HSA-2691230	1/15	0.278843	0.425371	0	0	3.24834	4.14847	UBC
NRIF signals cell death from the nucleus Homo sapiens R-HSA-205043	1/15	0.278843	0.425371	0	0	3.24834	4.14847	UBC
Glycogen synthesis Homo sapiens R-HSA-3322077	1/15	0.278843	0.425371	0	0	3.24834	4.14847	UBC
Glycogen breakdown (glycogenolysis) Homo sapiens R-HSA-70221	1/15	0.278843	0.425371	0	0	3.24834	4.14847	PHKB
S33 mutants of beta-catenin aren't phosphorylated Homo sapiens R-HSA-5358747	1/15	0.278843	0.425371	0	0	3.24834	4.14847	APC
S45 mutants of beta-catenin aren't phosphorylated Homo sapiens R-HSA-5358751	1/15	0.278843	0.425371	0	0	3.24834	4.14847	APC
phosphorylation site mutants of CTNNB1 are not targeted to the proteasome by the destruction complex Homo sapiens R-HSA-4839743	1/15	0.278843	0.425371	0	0	3.24834	4.14847	APC
T41 mutants of beta-catenin aren't phosphorylated Homo sapiens R-HSA-5358752	1/15	0.278843	0.425371	0	0	3.24834	4.14847	APC
S37 mutants of beta-catenin aren't phosphorylated Homo sapiens R-HSA-5358749	1/15	0.278843	0.425371	0	0	3.24834	4.14847	APC
Misspliced GSK3beta mutants stabilize beta-catenin Homo sapiens R-HSA-5339716	1/15	0.278843	0.425371	0	0	3.24834	4.14847	APC
ERBB2 Regulates Cell Motility Homo sapiens R-HSA-6785631	1/15	0.278843	0.425371	0	0	3.24834	4.14847	DIAPH1
Signaling by EGFRvIII in Cancer Homo sapiens R-HSA-5637812	1/15	0.278843	0.425371	0	0	3.24834	4.14847	PIK3R1
Constitutive Signaling by EGFRvIII Homo sapiens R-HSA-5637810	1/15	0.278843	0.425371	0	0	3.24834	4.14847	PIK3R1
GRB2:SOS provides linkage to MAPK signaling for Integrins Homo sapiens R-HSA-354194	1/15	0.278843	0.425371	0	0	3.24834	4.14847	TLN1
p130Cas linkage to MAPK signaling for integrins Homo sapiens R-HSA-372708	1/15	0.278843	0.425371	0	0	3.24834	4.14847	TLN1
CREB phosphorylation through the activation of CaMKII Homo sapiens R-HSA-442729	1/15	0.278843	0.425371	0	0	3.24834	4.14847	CAMK2D
Unfolded Protein Response (UPR) Homo sapiens R-HSA-381119	3/86	0.283146	0.430422	0	0	1.64559	2.07639	NFYC;HYOU1;TLN1
Cell junction organization Homo sapiens R-HSA-446728	3/86	0.283146	0.430422	0	0	1.64559	2.07639	ILK;ARHGEF6;LIMS1
Phospholipase C-mediated cascade; FGFR2 Homo sapiens R-HSA-5654221	2/49	0.28504	0.432543	0	0	1.93642	2.43045	ADCY4;PRKACA
Major pathway of rRNA processing in the nucleolus Homo sapiens R-HSA-6791226	5/166	0.287976	0.436236	0	0	1.41487	1.76134	RPL22;RPS6;RPL15;RPL6;RPS24
Chondroitin sulfate/dermatan sulfate metabolism Homo sapiens R-HSA-1793185	2/50	0.293047	0.436813	0	0	1.89598	2.32716	IDS;ARSB
Translesion synthesis by REV1 Homo sapiens R-HSA-110312	1/16	0.294396	0.436813	0	0	3.03163	3.70716	UBC
p75NTR signals via NF-kB Homo sapiens R-HSA-193639	1/16	0.294396	0.436813	0	0	3.03163	3.70716	UBC
TRAF6 mediated induction of TAK1 complex Homo sapiens R-HSA-937072	1/16	0.294396	0.436813	0	0	3.03163	3.70716	UBC
PI3K events in ERBB2 signaling Homo sapiens R-HSA-1963642	1/16	0.294396	0.436813	0	0	3.03163	3.70716	PIK3R1
MAP3K8 (TPL2)-dependent MAPK1/3 activation Homo sapiens R-HSA-5684264	1/16	0.294396	0.436813	0	0	3.03163	3.70716	UBC
Regulated Necrosis Homo sapiens R-HSA-5218859	1/16	0.294396	0.436813	0	0	3.03163	3.70716	RIPK3
RIPK1-mediated regulated necrosis Homo sapiens R-HSA-5213460	1/16	0.294396	0.436813	0	0	3.03163	3.70716	RIPK3
Regulation of KIT signaling Homo sapiens R-HSA-1433559	1/16	0.294396	0.436813	0	0	3.03163	3.70716	PTPN6
Rap1 signalling Homo sapiens R-HSA-392517	1/16	0.294396	0.436813	0	0	3.03163	3.70716	PRKACA
CRMPs in Sema3A signaling Homo sapiens R-HSA-399956	1/16	0.294396	0.436813	0	0	3.03163	3.70716	NRP1
TGF-beta receptor signaling in EMT (epithelial to mesenchymal transition) Homo sapiens R-HSA-2173791	1/16	0.294396	0.436813	0	0	3.03163	3.70716	UBC
Toll Like Receptor 9 (TLR9) Cascade Homo sapiens R-HSA-168138	3/88	0.294914	0.436835	0	0	1.60671	1.96191	RPS6KA3;RPS6KA1;UBC
Regulation of TP53 Activity through Phosphorylation Homo sapiens R-HSA-6804756	3/89	0.300809	0.439907	0	0	1.58794	1.90756	UBC;MDM4;NBN
mRNA 3'-end processing Homo sapiens R-HSA-72187	2/51	0.301043	0.439907	0	0	1.85719	2.22956	SRSF1;UPF3B
Post-Elongation Processing of Intron-Containing pre-mRNA Homo sapiens R-HSA-112296	2/51	0.301043	0.439907	0	0	1.85719	2.22956	SRSF1;UPF3B
Cargo trafficking to the periciliary membrane Homo sapiens R-HSA-5620920	2/51	0.301043	0.439907	0	0	1.85719	2.22956	EXOC6;EXOC2
G-protein beta:gamma signalling Homo sapiens R-HSA-397795	2/51	0.301043	0.439907	0	0	1.85719	2.22956	PIK3R1;PLCB2
Aquaporin-mediated transport Homo sapiens R-HSA-445717	2/51	0.301043	0.439907	0	0	1.85719	2.22956	ADCY4;PRKACA
Ion homeostasis Homo sapiens R-HSA-5578775	2/51	0.301043	0.439907	0	0	1.85719	2.22956	CAMK2D;PRKACA
Apoptotic execution phase Homo sapiens R-HSA-75153	2/51	0.301043	0.439907	0	0	1.85719	2.22956	APC;SPTAN1
Disease Homo sapiens R-HSA-1643685	18/725	0.30222	0.440886	0	0	1.16276	1.39136	CTBP1;RPL22;RPS6;C1GALT1;AP1B1;HLA-A;PIK3R1;RBPJ;RPL6;PSMA7;PSMB8;NCOR2;PSMA4;APC;UBC;RPL15;RAE1;RPS24
mRNA Splicing - Minor Pathway Homo sapiens R-HSA-72165	2/52	0.309023	0.441289	0	0	1.81995	2.13725	SRSF1;SNRPE
Zinc transporters Homo sapiens R-HSA-435354	1/17	0.309614	0.441289	0	0	2.84201	3.33205	SLC39A1
N-glycan trimming in the ER and Calnexin/Calreticulin cycle Homo sapiens R-HSA-532668	1/17	0.309614	0.441289	0	0	2.84201	3.33205	UGGT1
Formation of Senescence-Associated Heterochromatin Foci (SAHF) Homo sapiens R-HSA-2559584	1/17	0.309614	0.441289	0	0	2.84201	3.33205	RB1
Translesion synthesis by POLK Homo sapiens R-HSA-5655862	1/17	0.309614	0.441289	0	0	2.84201	3.33205	UBC
Translesion synthesis by POLI Homo sapiens R-HSA-5656121	1/17	0.309614	0.441289	0	0	2.84201	3.33205	UBC
Platelet sensitization by LDL Homo sapiens R-HSA-432142	1/17	0.309614	0.441289	0	0	2.84201	3.33205	PTPN6
Beta-catenin phosphorylation cascade Homo sapiens R-HSA-196299	1/17	0.309614	0.441289	0	0	2.84201	3.33205	APC
RHO GTPases Activate ROCKs Homo sapiens R-HSA-5627117	1/17	0.309614	0.441289	0	0	2.84201	3.33205	LIMK2
Synthesis, secretion, and deacylation of Ghrelin Homo sapiens R-HSA-422085	1/17	0.309614	0.441289	0	0	2.84201	3.33205	IGF1
Ras activation uopn Ca2+ infux through NMDA receptor Homo sapiens R-HSA-442982	1/17	0.309614	0.441289	0	0	2.84201	3.33205	CAMK2D
Unblocking of NMDA receptor, glutamate binding and activation Homo sapiens R-HSA-438066	1/17	0.309614	0.441289	0	0	2.84201	3.33205	CAMK2D
Inflammasomes Homo sapiens R-HSA-622312	1/17	0.309614	0.441289	0	0	2.84201	3.33205	BCL2L1
Metabolism of porphyrins Homo sapiens R-HSA-189445	1/17	0.309614	0.441289	0	0	2.84201	3.33205	FECH
ER to Golgi Anterograde Transport Homo sapiens R-HSA-199977	4/131	0.312605	0.444821	0	0	1.43407	1.66755	DYNC1H1;CTAGE5;TMED3;SPTAN1
XBP1(S) activates chaperone genes Homo sapiens R-HSA-381038	2/53	0.316984	0.448832	0	0	1.78418	2.04985	HYOU1;TLN1
Formation of TC-NER Pre-Incision Complex Homo sapiens R-HSA-6781823	2/53	0.316984	0.448832	0	0	1.78418	2.04985	UBC;COPS7B
MyD88:Mal cascade initiated on plasma membrane Homo sapiens R-HSA-166058	3/92	0.318526	0.448832	0	0	1.53418	1.75518	RPS6KA3;RPS6KA1;UBC
Toll Like Receptor TLR1:TLR2 Cascade Homo sapiens R-HSA-168179	3/92	0.318526	0.448832	0	0	1.53418	1.75518	RPS6KA3;RPS6KA1;UBC
Toll Like Receptor TLR6:TLR2 Cascade Homo sapiens R-HSA-168188	3/92	0.318526	0.448832	0	0	1.53418	1.75518	RPS6KA3;RPS6KA1;UBC
Toll Like Receptor 2 (TLR2) Cascade Homo sapiens R-HSA-181438	3/92	0.318526	0.448832	0	0	1.53418	1.75518	RPS6KA3;RPS6KA1;UBC
Pre-NOTCH Processing in Golgi Homo sapiens R-HSA-1912420	1/18	0.324504	0.451254	0	0	2.67469	3.01025	ST3GAL6
Oxygen-dependent proline hydroxylation of Hypoxia-inducible Factor Alpha Homo sapiens R-HSA-1234176	1/18	0.324504	0.451254	0	0	2.67469	3.01025	UBC
Signaling by cytosolic FGFR1 fusion mutants Homo sapiens R-HSA-1839117	1/18	0.324504	0.451254	0	0	2.67469	3.01025	PIK3R1
Tie2 Signaling Homo sapiens R-HSA-210993	1/18	0.324504	0.451254	0	0	2.67469	3.01025	PIK3R1
CD22 mediated BCR regulation Homo sapiens R-HSA-5690714	1/18	0.324504	0.451254	0	0	2.67469	3.01025	PTPN6
Regulation of signaling by CBL Homo sapiens R-HSA-912631	1/18	0.324504	0.451254	0	0	2.67469	3.01025	PIK3R1
Heparan sulfate/heparin (HS-GAG) metabolism Homo sapiens R-HSA-1638091	2/54	0.324924	0.451254	0	0	1.74978	1.96704	IDS;HS3ST1
Golgi Associated Vesicle Biogenesis Homo sapiens R-HSA-432722	2/54	0.324924	0.451254	0	0	1.74978	1.96704	AP1B1;IGF2R
Mitochondrial protein import Homo sapiens R-HSA-1268020	2/54	0.324924	0.451254	0	0	1.74978	1.96704	TIMM10;ACO2
Gene Expression Homo sapiens R-HSA-74160	38/1631	0.33071	0.458556	0	0	1.09111	1.20733	SET;ANP32A;GEMIN2;SRRT;SRSF1;ADAR;RBPJ;RPL6;PSMA7;GLS;CCAR1;UBC;RPL15;NBN;RAE1;BANP;DARS;G6PD;WARS;RPL22;RPS6;UPF3B;KIAA0391;MED6;PSMB8;NCOR2;PSMA4;TP53I3;BCL6;HNRNPUL1;HNRNPF;MARS;SNRPE;MDM4;ZNF710;SGK1;EIF3D;RPS24
IRE1alpha activates chaperones Homo sapiens R-HSA-381070	2/55	0.33284	0.460039	0	0	1.71667	1.8885	HYOU1;TLN1
Regulation of cholesterol biosynthesis by SREBP (SREBF) Homo sapiens R-HSA-1655829	2/55	0.33284	0.460039	0	0	1.71667	1.8885	NFYC;FDFT1
EPH-Ephrin signaling Homo sapiens R-HSA-2682334	3/95	0.336255	0.462954	0	0	1.48392	1.61731	PAK1;LIMK2;ARPC4
Chaperonin-mediated protein folding Homo sapiens R-HSA-390466	3/95	0.336255	0.462954	0	0	1.48392	1.61731	SPHK1;USP11;PFDN1
Transcriptional Regulation by TP53 Homo sapiens R-HSA-3700989	9/348	0.336549	0.462954	0	0	1.20979	1.31748	G6PD;TP53I3;BCL6;UBC;MDM4;NBN;SGK1;GLS;BANP
Translesion Synthesis by POLH Homo sapiens R-HSA-110320	1/19	0.339074	0.464222	0	0	2.52597	2.73193	UBC
Other semaphorin interactions Homo sapiens R-HSA-416700	1/19	0.339074	0.464222	0	0	2.52597	2.73193	SEMA4D
Ephrin signaling Homo sapiens R-HSA-3928664	1/19	0.339074	0.464222	0	0	2.52597	2.73193	PAK1
Anchoring of the basal body to the plasma membrane Homo sapiens R-HSA-5620912	3/97	0.348064	0.475746	0	0	1.4522	1.53261	DYNC1H1;CEP164;PRKACA
Pre-NOTCH Expression and Processing Homo sapiens R-HSA-1912422	2/57	0.348588	0.475746	0	0	1.65408	1.74317	ST3GAL6;RBPJ
Defective C1GALT1C1 causes Tn polyagglutination syndrome (TNPS) Homo sapiens R-HSA-5083632	1/20	0.353331	0.479205	0	0	2.3929	2.48946	C1GALT1
G beta:gamma signalling through PLC beta Homo sapiens R-HSA-418217	1/20	0.353331	0.479205	0	0	2.3929	2.48946	PLCB2
Hormone-sensitive lipase (HSL)-mediated triacylglycerol hydrolysis Homo sapiens R-HSA-163560	1/20	0.353331	0.479205	0	0	2.3929	2.48946	PRKACA
Synthesis of PC Homo sapiens R-HSA-1483191	1/20	0.353331	0.479205	0	0	2.3929	2.48946	CEPT1
Recruitment and ATM-mediated phosphorylation of repair and signaling proteins at DNA double strand breaks Homo sapiens R-HSA-5693565	2/58	0.356416	0.482635	0	0	1.62446	1.67588	UBC;NBN
Resolution of Sister Chromatid Cohesion Homo sapiens R-HSA-2500257	3/99	0.359851	0.486528	0	0	1.4218	1.45317	CLIP1;PDS5B;CLASP2
DNA Damage/Telomere Stress Induced Senescence Homo sapiens R-HSA-2559586	2/59	0.36421	0.489707	0	0	1.59588	1.61188	RB1;NBN
DNA Double Strand Break Response Homo sapiens R-HSA-5693606	2/59	0.36421	0.489707	0	0	1.59588	1.61188	UBC;NBN
HS-GAG degradation Homo sapiens R-HSA-2024096	1/21	0.36728	0.489707	0	0	2.27314	2.27684	IDS
NOTCH2 Activation and Transmission of Signal to the Nucleus Homo sapiens R-HSA-2979096	1/21	0.36728	0.489707	0	0	2.27314	2.27684	UBC
RIP-mediated NFkB activation via ZBP1 Homo sapiens R-HSA-1810476	1/21	0.36728	0.489707	0	0	2.27314	2.27684	RIPK3
Regulation of FZD by ubiquitination Homo sapiens R-HSA-4641263	1/21	0.36728	0.489707	0	0	2.27314	2.27684	UBC
Regulation of Insulin-like Growth Factor (IGF) transport and uptake by Insulin-like Growth Factor Binding Proteins (IGFBPs) Homo sapiens R-HSA-381426	1/21	0.36728	0.489707	0	0	2.27314	2.27684	IGF1
Presynaptic function of Kainate receptors Homo sapiens R-HSA-500657	1/21	0.36728	0.489707	0	0	2.27314	2.27684	PLCB2
Aflatoxin activation and detoxification Homo sapiens R-HSA-5423646	1/21	0.36728	0.489707	0	0	2.27314	2.27684	ACY1
Protein folding Homo sapiens R-HSA-391251	3/101	0.371607	0.494438	0	0	1.39264	1.3786	SPHK1;USP11;PFDN1
HDACs deacetylate histones Homo sapiens R-HSA-3214815	2/60	0.371968	0.494438	0	0	1.56828	1.55095	NCOR2;HMG20B
Assembly of the primary cilium Homo sapiens R-HSA-5617833	5/187	0.377056	0.500435	0	0	1.25026	1.21945	DYNC1H1;CEP164;EXOC6;PRKACA;EXOC2
mTORC1-mediated signalling Homo sapiens R-HSA-166208	1/22	0.38093	0.50098	0	0	2.16478	2.08932	RPS6
CD28 dependent PI3K/Akt signaling Homo sapiens R-HSA-389357	1/22	0.38093	0.50098	0	0	2.16478	2.08932	PIK3R1
Pink/Parkin Mediated Mitophagy Homo sapiens R-HSA-5205685	1/22	0.38093	0.50098	0	0	2.16478	2.08932	UBC
Mitophagy Homo sapiens R-HSA-5205647	1/22	0.38093	0.50098	0	0	2.16478	2.08932	UBC
Signaling by FGFR3 point mutants in cancer Homo sapiens R-HSA-8853338	1/22	0.38093	0.50098	0	0	2.16478	2.08932	PIK3R1
Signaling by FGFR3 in disease Homo sapiens R-HSA-5655332	1/22	0.38093	0.50098	0	0	2.16478	2.08932	PIK3R1
Gap-filling DNA repair synthesis and ligation in TC-NER Homo sapiens R-HSA-6782210	2/62	0.387366	0.508674	0	0	1.51585	1.43761	UBC;XRCC1
APC/C:Cdc20 mediated degradation of Cyclin B Homo sapiens R-HSA-174048	1/23	0.394285	0.515421	0	0	2.06628	1.92304	UBC
Signaling by BMP Homo sapiens R-HSA-201451	1/23	0.394285	0.515421	0	0	2.06628	1.92304	ZFYVE16
Cholesterol biosynthesis Homo sapiens R-HSA-191273	1/23	0.394285	0.515421	0	0	2.06628	1.92304	FDFT1
HDR through Homologous Recombination (HRR) Homo sapiens R-HSA-5685942	2/64	0.402597	0.525383	0	0	1.4668	1.33453	UBC;NBN
Mitotic Prometaphase Homo sapiens R-HSA-68877	3/107	0.406593	0.525383	0	0	1.31189	1.18063	CLIP1;PDS5B;CLASP2
Glutamate Neurotransmitter Release Cycle Homo sapiens R-HSA-210500	1/24	0.407354	0.525383	0	0	1.97634	1.7749	GLS
TNFs bind their physiological receptors Homo sapiens R-HSA-5669034	1/24	0.407354	0.525383	0	0	1.97634	1.7749	TNFRSF14
Post-Elongation Processing of Intronless pre-mRNA Homo sapiens R-HSA-112297	1/24	0.407354	0.525383	0	0	1.97634	1.7749	SNRPE
Processing of Capped Intronless Pre-mRNA Homo sapiens R-HSA-75067	1/24	0.407354	0.525383	0	0	1.97634	1.7749	SNRPE
Growth hormone receptor signaling Homo sapiens R-HSA-982772	1/24	0.407354	0.525383	0	0	1.97634	1.7749	PTPN6
DARPP-32 events Homo sapiens R-HSA-180024	1/24	0.407354	0.525383	0	0	1.97634	1.7749	PRKACA
Pyrimidine metabolism Homo sapiens R-HSA-73848	1/24	0.407354	0.525383	0	0	1.97634	1.7749	NT5C3A
O-linked glycosylation of mucins Homo sapiens R-HSA-913709	2/66	0.417645	0.534724	0	0	1.42082	1.24055	B3GNT5;C1GALT1
Cytosolic sensors of pathogen-associated DNA Homo sapiens R-HSA-1834949	2/66	0.417645	0.534724	0	0	1.42082	1.24055	RIPK3;UBC
Amino acid synthesis and interconversion (transamination) Homo sapiens R-HSA-70614	1/25	0.42014	0.534724	0	0	1.8939	1.64232	GLS
ATF4 activates genes Homo sapiens R-HSA-380994	1/25	0.42014	0.534724	0	0	1.8939	1.64232	NFYC
Budding and maturation of HIV virion Homo sapiens R-HSA-162588	1/25	0.42014	0.534724	0	0	1.8939	1.64232	UBC
RAF activation Homo sapiens R-HSA-5673000	1/25	0.42014	0.534724	0	0	1.8939	1.64232	MARK3
APC-Cdc20 mediated degradation of Nek2A Homo sapiens R-HSA-179409	1/25	0.42014	0.534724	0	0	1.8939	1.64232	UBC
Sulfur amino acid metabolism Homo sapiens R-HSA-1614635	1/25	0.42014	0.534724	0	0	1.8939	1.64232	GCLC
Synthesis and interconversion of nucleotide di- and triphosphates Homo sapiens R-HSA-499943	1/25	0.42014	0.534724	0	0	1.8939	1.64232	NME4
Golgi-to-ER retrograde transport Homo sapiens R-HSA-8856688	3/110	0.423876	0.538664	0	0	1.27491	1.09428	DYNC1H1;TMED3;KLC1
Macroautophagy Homo sapiens R-HSA-1632852	2/67	0.425098	0.538664	0	0	1.39889	1.19666	ATG4B;WDR45
Signaling by PTK6 Homo sapiens R-HSA-8848021	2/67	0.425098	0.538664	0	0	1.39889	1.19666	SPRED2;UBC
Amyloid fiber formation Homo sapiens R-HSA-977225	2/68	0.4325	0.541127	0	0	1.37762	1.15469	UBC;SNCA
PD-1 signaling Homo sapiens R-HSA-389948	1/26	0.432652	0.541127	0	0	1.81805	1.5232	PTPN6
Attenuation phase Homo sapiens R-HSA-3371568	1/26	0.432652	0.541127	0	0	1.81805	1.5232	FKBP4
Resolution of D-loop Structures through Synthesis-Dependent Strand Annealing (SDSA) Homo sapiens R-HSA-5693554	1/26	0.432652	0.541127	0	0	1.81805	1.5232	NBN
Regulation of Hypoxia-inducible Factor (HIF) by oxygen Homo sapiens R-HSA-1234174	1/26	0.432652	0.541127	0	0	1.81805	1.5232	UBC
Cellular response to hypoxia Homo sapiens R-HSA-2262749	1/26	0.432652	0.541127	0	0	1.81805	1.5232	UBC
PTK6 Regulates RHO GTPases, RAS GTPase and MAP kinases Homo sapiens R-HSA-8849471	1/26	0.432652	0.541127	0	0	1.81805	1.5232	SPRED2
ZBP1(DAI) mediated induction of type I IFNs Homo sapiens R-HSA-1606322	1/26	0.432652	0.541127	0	0	1.81805	1.5232	RIPK3
Downregulation of TGF-beta receptor signaling Homo sapiens R-HSA-2173788	1/26	0.432652	0.541127	0	0	1.81805	1.5232	UBC
Keratan sulfate biosynthesis Homo sapiens R-HSA-2022854	1/27	0.444894	0.551669	0	0	1.74803	1.41576	ST3GAL6
VEGFR2 mediated vascular permeability Homo sapiens R-HSA-5218920	1/27	0.444894	0.551669	0	0	1.74803	1.41576	PAK1
Integrin alphaIIb beta3 signaling Homo sapiens R-HSA-354192	1/27	0.444894	0.551669	0	0	1.74803	1.41576	TLN1
Prefoldin mediated transfer of substrate to CCT/TriC Homo sapiens R-HSA-389957	1/27	0.444894	0.551669	0	0	1.74803	1.41576	PFDN1
Effects of PIP2 hydrolysis Homo sapiens R-HSA-114508	1/27	0.444894	0.551669	0	0	1.74803	1.41576	DGKZ
Pyruvate metabolism Homo sapiens R-HSA-70268	1/27	0.444894	0.551669	0	0	1.74803	1.41576	SLC16A3
Signaling by Wnt Homo sapiens R-HSA-195721	7/295	0.451897	0.559553	0	0	1.10527	0.877918	PSMA4;APC;CTBP1;UBC;PLCB2;PSMA7;PSMB8
Lipid digestion, mobilization, and transport Homo sapiens R-HSA-73923	2/71	0.454395	0.561845	0	0	1.31752	1.03925	SCARB1;PRKACA
Gap junction trafficking Homo sapiens R-HSA-190828	1/28	0.456873	0.562505	0	0	1.6832	1.31854	DAB2
PERK regulates gene expression Homo sapiens R-HSA-381042	1/28	0.456873	0.562505	0	0	1.6832	1.31854	NFYC
Recognition of DNA damage by PCNA-containing replication complex Homo sapiens R-HSA-110314	1/28	0.456873	0.562505	0	0	1.6832	1.31854	UBC
Interaction between L1 and Ankyrins Homo sapiens R-HSA-445095	1/29	0.468594	0.57342	0	0	1.62301	1.23027	SPTAN1
COPI-independent Golgi-to-ER retrograde traffic Homo sapiens R-HSA-6811436	1/29	0.468594	0.57342	0	0	1.62301	1.23027	DYNC1H1
HSF1 activation Homo sapiens R-HSA-3371511	1/29	0.468594	0.57342	0	0	1.62301	1.23027	FKBP4
Signaling by TGF-beta Receptor Complex Homo sapiens R-HSA-170834	2/73	0.468721	0.57342	0	0	1.28028	0.970129	NCOR2;UBC
Homology Directed Repair Homo sapiens R-HSA-5693538	3/118	0.469041	0.57342	0	0	1.18574	0.89768	UBC;XRCC1;NBN
Neuronal System Homo sapiens R-HSA-112316	7/301	0.472751	0.577142	0	0	1.08238	0.810903	RPS6KA3;CAMK2D;RPS6KA1;ADCY4;PRKACA;PLCB2;GLS
Gap junction trafficking and regulation Homo sapiens R-HSA-157858	1/30	0.480062	0.580354	0	0	1.56696	1.1499	DAB2
NEP/NS2 Interacts with the Cellular Export Machinery Homo sapiens R-HSA-168333	1/30	0.480062	0.580354	0	0	1.56696	1.1499	RAE1
Regulation of Glucokinase by Glucokinase Regulatory Protein Homo sapiens R-HSA-170822	1/30	0.480062	0.580354	0	0	1.56696	1.1499	RAE1
Transport of Ribonucleoproteins into the Host Nucleus Homo sapiens R-HSA-168271	1/30	0.480062	0.580354	0	0	1.56696	1.1499	RAE1
Activated NOTCH1 Transmits Signal to the Nucleus Homo sapiens R-HSA-2122948	1/30	0.480062	0.580354	0	0	1.56696	1.1499	UBC
Activation of Kainate Receptors upon glutamate binding Homo sapiens R-HSA-451326	1/30	0.480062	0.580354	0	0	1.56696	1.1499	PLCB2
Metabolism of steroid hormones Homo sapiens R-HSA-196071	1/30	0.480062	0.580354	0	0	1.56696	1.1499	HSD17B14
SUMOylation of DNA damage response and repair proteins Homo sapiens R-HSA-3108214	2/75	0.482819	0.582875	0	0	1.24507	0.906555	NSMCE4A;RAE1
HS-GAG biosynthesis Homo sapiens R-HSA-2022928	1/31	0.491284	0.587375	0	0	1.51465	1.07651	HS3ST1
Trafficking of AMPA receptors Homo sapiens R-HSA-399719	1/31	0.491284	0.587375	0	0	1.51465	1.07651	CAMK2D
Glutamate Binding, Activation of AMPA Receptors and Synaptic Plasticity Homo sapiens R-HSA-399721	1/31	0.491284	0.587375	0	0	1.51465	1.07651	CAMK2D
Export of Viral Ribonucleoproteins from Nucleus Homo sapiens R-HSA-168274	1/31	0.491284	0.587375	0	0	1.51465	1.07651	RAE1
Disassembly of the destruction complex and recruitment of AXIN to the membrane Homo sapiens R-HSA-4641262	1/31	0.491284	0.587375	0	0	1.51465	1.07651	APC
FGFR1 mutant receptor activation Homo sapiens R-HSA-1839124	1/31	0.491284	0.587375	0	0	1.51465	1.07651	PIK3R1
NOD1/2 Signaling Pathway Homo sapiens R-HSA-168638	1/31	0.491284	0.587375	0	0	1.51465	1.07651	TNFAIP3
RNA Polymerase II Transcription Homo sapiens R-HSA-73857	3/124	0.501852	0.590738	0	0	1.12659	0.77673	SRSF1;UPF3B;SNRPE
Keratan sulfate/keratin metabolism Homo sapiens R-HSA-1638074	1/32	0.502263	0.590738	0	0	1.46572	1.00934	ST3GAL6
Activation of Matrix Metalloproteinases Homo sapiens R-HSA-1592389	1/32	0.502263	0.590738	0	0	1.46572	1.00934	MMP14
Regulation of beta-cell development Homo sapiens R-HSA-186712	1/32	0.502263	0.590738	0	0	1.46572	1.00934	RBPJ
Nuclear import of Rev protein Homo sapiens R-HSA-180746	1/32	0.502263	0.590738	0	0	1.46572	1.00934	RAE1
Vpr-mediated nuclear import of PICs Homo sapiens R-HSA-180910	1/32	0.502263	0.590738	0	0	1.46572	1.00934	RAE1
Resolution of D-loop Structures through Holliday Junction Intermediates Homo sapiens R-HSA-5693568	1/32	0.502263	0.590738	0	0	1.46572	1.00934	NBN
Oncogene Induced Senescence Homo sapiens R-HSA-2559585	1/32	0.502263	0.590738	0	0	1.46572	1.00934	UBC
SMAD2/SMAD3:SMAD4 heterotrimer regulates transcription Homo sapiens R-HSA-2173796	1/32	0.502263	0.590738	0	0	1.46572	1.00934	UBC
Glycolysis Homo sapiens R-HSA-70171	1/32	0.502263	0.590738	0	0	1.46572	1.00934	ALDOA
Cooperation of Prefoldin and TriC/CCT in actin and tubulin folding Homo sapiens R-HSA-389958	1/32	0.502263	0.590738	0	0	1.46572	1.00934	PFDN1
TGF-beta receptor signaling activates SMADs Homo sapiens R-HSA-2173789	1/32	0.502263	0.590738	0	0	1.46572	1.00934	UBC
Fatty acid, triacylglycerol, and ketone body metabolism Homo sapiens R-HSA-535734	5/217	0.503046	0.590858	0	0	1.07167	0.736318	NCOR2;MED21;NFYC;MED6;FDFT1
PI3K Cascade Homo sapiens R-HSA-109704	2/79	0.510311	0.596104	0	0	1.18015	0.793929	RPS6;PIK3R1
Sialic acid metabolism Homo sapiens R-HSA-4085001	1/33	0.513007	0.596104	0	0	1.41984	0.947695	ST3GAL6
Cargo concentration in the ER Homo sapiens R-HSA-5694530	1/33	0.513007	0.596104	0	0	1.41984	0.947695	CTAGE5
Transport of the SLBP independent Mature mRNA Homo sapiens R-HSA-159227	1/33	0.513007	0.596104	0	0	1.41984	0.947695	RAE1
Rev-mediated nuclear export of HIV RNA Homo sapiens R-HSA-165054	1/33	0.513007	0.596104	0	0	1.41984	0.947695	RAE1
Resolution of D-Loop Structures Homo sapiens R-HSA-5693537	1/33	0.513007	0.596104	0	0	1.41984	0.947695	NBN
E2F mediated regulation of DNA replication Homo sapiens R-HSA-113510	1/33	0.513007	0.596104	0	0	1.41984	0.947695	RB1
Smooth Muscle Contraction Homo sapiens R-HSA-445355	1/33	0.513007	0.596104	0	0	1.41984	0.947695	TLN1
Complement cascade Homo sapiens R-HSA-166658	2/80	0.517033	0.59998	0	0	1.16496	0.768465	C3;C9
Transport of the SLBP Dependant Mature mRNA Homo sapiens R-HSA-159230	1/34	0.523519	0.603674	0	0	1.37674	0.891004	RAE1
Synthesis of PIPs at the plasma membrane Homo sapiens R-HSA-1660499	1/34	0.523519	0.603674	0	0	1.37674	0.891004	PIK3R1
ROS, RNS production in response to bacteria Homo sapiens R-HSA-1222556	1/34	0.523519	0.603674	0	0	1.37674	0.891004	NCF1
COPI-dependent Golgi-to-ER retrograde traffic Homo sapiens R-HSA-6811434	2/81	0.523694	0.603674	0	0	1.15016	0.743977	TMED3;KLC1
Processing of DNA double-strand break ends Homo sapiens R-HSA-5693607	2/81	0.523694	0.603674	0	0	1.15016	0.743977	UBC;NBN
Generation of second messenger molecules Homo sapiens R-HSA-202433	1/35	0.533804	0.610464	0	0	1.33618	0.838757	PAK1
Interactions of Rev with host cellular proteins Homo sapiens R-HSA-177243	1/35	0.533804	0.610464	0	0	1.33618	0.838757	RAE1
Interactions of Vpr with host cellular proteins Homo sapiens R-HSA-176033	1/35	0.533804	0.610464	0	0	1.33618	0.838757	RAE1
Base Excision Repair Homo sapiens R-HSA-73884	1/35	0.533804	0.610464	0	0	1.33618	0.838757	XRCC1
Resolution of Abasic Sites (AP sites) Homo sapiens R-HSA-73933	1/35	0.533804	0.610464	0	0	1.33618	0.838757	XRCC1
Fanconi Anemia Pathway Homo sapiens R-HSA-6783310	1/35	0.533804	0.610464	0	0	1.33618	0.838757	UBC
TP53 Regulates Metabolic Genes Homo sapiens R-HSA-5628897	2/84	0.543302	0.620508	0	0	1.10791	0.675924	G6PD;GLS
Transport of Mature mRNA Derived from an Intronless Transcript Homo sapiens R-HSA-159231	1/37	0.553716	0.629091	0	0	1.26182	0.745867	RAE1
HDR through Single Strand Annealing (SSA) Homo sapiens R-HSA-5685938	1/37	0.553716	0.629091	0	0	1.26182	0.745867	NBN
Platelet Aggregation (Plug Formation) Homo sapiens R-HSA-76009	1/37	0.553716	0.629091	0	0	1.26182	0.745867	TLN1
Steroid hormones Homo sapiens R-HSA-209943	1/37	0.553716	0.629091	0	0	1.26182	0.745867	HSD17B14
Transport of Mature mRNAs Derived from Intronless Transcripts Homo sapiens R-HSA-159234	1/38	0.563351	0.637534	0	0	1.22766	0.704493	RAE1
Signaling by FGFR1 in disease Homo sapiens R-HSA-5655302	1/38	0.563351	0.637534	0	0	1.22766	0.704493	PIK3R1
Glutathione conjugation Homo sapiens R-HSA-156590	1/38	0.563351	0.637534	0	0	1.22766	0.704493	GCLC
Respiratory electron transport Homo sapiens R-HSA-611105	2/88	0.568561	0.642341	0	0	1.05616	0.596357	NDUFAF4;SDHB
mTOR signalling Homo sapiens R-HSA-165159	1/39	0.572779	0.642341	0	0	1.19529	0.666081	RPS6
NS1 Mediated Effects on Host Pathways Homo sapiens R-HSA-168276	1/39	0.572779	0.642341	0	0	1.19529	0.666081	RAE1
Presynaptic phase of homologous DNA pairing and strand exchange Homo sapiens R-HSA-5693616	1/39	0.572779	0.642341	0	0	1.19529	0.666081	NBN
Dual Incision in GG-NER Homo sapiens R-HSA-5696400	1/39	0.572779	0.642341	0	0	1.19529	0.666081	UBC
GABA B receptor activation Homo sapiens R-HSA-977444	1/39	0.572779	0.642341	0	0	1.19529	0.666081	ADCY4
Activation of GABAB receptors Homo sapiens R-HSA-991365	1/39	0.572779	0.642341	0	0	1.19529	0.666081	ADCY4
DNA Repair Homo sapiens R-HSA-73894	6/285	0.580035	0.649639	0	0	0.976091	0.531645	INO80E;USP10;UBC;COPS7B;XRCC1;NBN
PKB-mediated events Homo sapiens R-HSA-109703	1/40	0.582003	0.651004	0	0	1.16458	0.630362	RPS6
Glycosphingolipid metabolism Homo sapiens R-HSA-1660662	1/41	0.591029	0.657709	0	0	1.13541	0.597099	ARSB
Host Interactions with Influenza Factors Homo sapiens R-HSA-168253	1/41	0.591029	0.657709	0	0	1.13541	0.597099	RAE1
Pre-NOTCH Transcription and Translation Homo sapiens R-HSA-1912408	1/41	0.591029	0.657709	0	0	1.13541	0.597099	RBPJ
Histidine, lysine, phenylalanine, tyrosine, proline and tryptophan catabolism Homo sapiens R-HSA-6788656	1/41	0.591029	0.657709	0	0	1.13541	0.597099	IL4I1
Glucose transport Homo sapiens R-HSA-70153	1/42	0.599861	0.664131	0	0	1.10766	0.566077	RAE1
Viral Messenger RNA Synthesis Homo sapiens R-HSA-168325	1/42	0.599861	0.664131	0	0	1.10766	0.566077	RAE1
Homologous DNA Pairing and Strand Exchange Homo sapiens R-HSA-5693579	1/42	0.599861	0.664131	0	0	1.10766	0.566077	NBN
Glucagon-like Peptide-1 (GLP1) regulates insulin secretion Homo sapiens R-HSA-381676	1/42	0.599861	0.664131	0	0	1.10766	0.566077	PRKACA
DNA Double-Strand Break Repair Homo sapiens R-HSA-5693532	3/145	0.60767	0.670279	0	0	0.958948	0.477675	UBC;XRCC1;NBN
Formation of Incision Complex in GG-NER Homo sapiens R-HSA-5696395	1/43	0.608502	0.670279	0	0	1.08123	0.537107	UBC
Signaling by FGFR2 in disease Homo sapiens R-HSA-5655253	1/43	0.608502	0.670279	0	0	1.08123	0.537107	PIK3R1
Iron uptake and transport Homo sapiens R-HSA-917937	1/43	0.608502	0.670279	0	0	1.08123	0.537107	SLC40A1
SUMO E3 ligases SUMOylate target proteins Homo sapiens R-HSA-3108232	2/96	0.616003	0.67616	0	0	0.965878	0.467971	NSMCE4A;RAE1
Kinesins Homo sapiens R-HSA-983189	1/44	0.616957	0.67616	0	0	1.05603	0.510017	KLC1
SUMOylation of DNA replication proteins Homo sapiens R-HSA-4615885	1/44	0.616957	0.67616	0	0	1.05603	0.510017	RAE1
Phase 0 - rapid depolarisation Homo sapiens R-HSA-5576892	1/44	0.616957	0.67616	0	0	1.05603	0.510017	CAMK2D
SUMOylation of RNA binding proteins Homo sapiens R-HSA-4570464	1/45	0.625229	0.6835	0	0	1.03198	0.484654	RAE1
Diseases of metabolism Homo sapiens R-HSA-5668914	1/45	0.625229	0.6835	0	0	1.03198	0.484654	UBC
Metabolism of water-soluble vitamins and cofactors Homo sapiens R-HSA-196849	2/98	0.62722	0.684814	0	0	0.945659	0.441109	SLC23A2;PPCS
G alpha (z) signalling events Homo sapiens R-HSA-418597	1/46	0.633324	0.69061	0	0	1.00899	0.460881	ADCY4
SUMOylation Homo sapiens R-HSA-2990846	2/101	0.643568	0.700899	0	0	0.916861	0.404087	NSMCE4A;RAE1
Hexose transport Homo sapiens R-HSA-189200	1/48	0.648993	0.705039	0	0	0.965957	0.417615	RAE1
G beta:gamma signalling through PI3Kgamma Homo sapiens R-HSA-392451	1/48	0.648993	0.705039	0	0	0.965957	0.417615	PIK3R1
tRNA processing Homo sapiens R-HSA-72306	2/103	0.654148	0.709751	0	0	0.898613	0.381391	KIAA0391;RAE1
Complex I biogenesis Homo sapiens R-HSA-6799198	1/49	0.656576	0.711495	0	0	0.945785	0.397908	NDUFAF4
Metabolism of lipids and lipoproteins Homo sapiens R-HSA-556833	13/659	0.666899	0.721781	0	0	0.911013	0.369066	SCARB1;SPHK2;SPHK1;NFYC;HSD17B14;PIK3R1;MED6;NCOR2;MED21;CEPT1;PRKACA;ARSB;FDFT1
Degradation of the extracellular matrix Homo sapiens R-HSA-1474228	2/106	0.669548	0.723745	0	0	0.872557	0.350028	MMP14;ADAM9
Neurotransmitter Release Cycle Homo sapiens R-HSA-112310	1/51	0.671254	0.724687	0	0	0.90786	0.361881	GLS
Nonhomologous End-Joining (NHEJ) Homo sapiens R-HSA-5693571	1/52	0.678356	0.731445	0	0	0.890014	0.345399	NBN
O-linked glycosylation Homo sapiens R-HSA-5173105	2/110	0.689213	0.74223	0	0	0.840067	0.312677	B3GNT5;C1GALT1
Meiotic recombination Homo sapiens R-HSA-912446	1/54	0.692105	0.744421	0	0	0.856341	0.315148	NBN
HDR through Homologous Recombination (HR) or Single Strand Annealing (SSA) Homo sapiens R-HSA-5693567	2/112	0.69868	0.749719	0	0	0.824709	0.29571	UBC;NBN
GABA receptor activation Homo sapiens R-HSA-977443	1/55	0.698758	0.749719	0	0	0.840439	0.301256	ADCY4
Chemokine receptors bind chemokines Homo sapiens R-HSA-380108	1/56	0.705268	0.755769	0	0	0.825116	0.288112	CXCL16
Organelle biogenesis and maintenance Homo sapiens R-HSA-1852241	6/326	0.707412	0.757132	0	0	0.849221	0.293951	DYNC1H1;CEP164;EXOC6;MRPL37;PRKACA;EXOC2
tRNA processing in the nucleus Homo sapiens R-HSA-6784531	1/57	0.711637	0.760716	0	0	0.810341	0.275667	RAE1
rRNA modification in the nucleus Homo sapiens R-HSA-6790901	1/58	0.717869	0.765492	0	0	0.796083	0.263876	RPS6
Initial triggering of complement Homo sapiens R-HSA-166663	1/58	0.717869	0.765492	0	0	0.796083	0.263876	C3
Role of phospholipids in phagocytosis Homo sapiens R-HSA-2029485	1/60	0.729933	0.776448	0	0	0.769019	0.242089	PIK3R1
PI Metabolism Homo sapiens R-HSA-1483255	1/60	0.729933	0.776448	0	0	0.769019	0.242089	PIK3R1
Constitutive Signaling by Aberrant PI3K in Cancer Homo sapiens R-HSA-2219530	1/61	0.73577	0.780744	0	0	0.756163	0.232019	PIK3R1
Ca2+ pathway Homo sapiens R-HSA-4086398	1/61	0.73577	0.780744	0	0	0.756163	0.232019	PLCB2
Diseases associated with O-glycosylation of proteins Homo sapiens R-HSA-3906995	1/62	0.741482	0.785844	0	0	0.743729	0.222453	C1GALT1
Dual incision in TC-NER Homo sapiens R-HSA-6782135	1/63	0.74707	0.788877	0	0	0.731695	0.213359	UBC
Signaling by FGFR in disease Homo sapiens R-HSA-1226099	1/63	0.74707	0.788877	0	0	0.731695	0.213359	PIK3R1
Circadian Clock Homo sapiens R-HSA-400253	1/63	0.74707	0.788877	0	0	0.731695	0.213359	UBC
G alpha (i) signalling events Homo sapiens R-HSA-418594	4/240	0.763089	0.804813	0	0	0.767396	0.207489	C3;ADCY4;RGS10;CXCL16
Late Phase of HIV Life Cycle Homo sapiens R-HSA-162599	2/128	0.766062	0.806969	0	0	0.719392	0.191712	UBC;RAE1
G alpha (q) signalling events Homo sapiens R-HSA-416476	3/191	0.782981	0.823791	0	0	0.722596	0.176781	PIK3R1;DGKZ;PLCB2
Cardiac conduction Homo sapiens R-HSA-5576891	2/135	0.791185	0.831414	0	0	0.681284	0.159573	CAMK2D;PRKACA
Transcriptional regulation by small RNAs Homo sapiens R-HSA-5578749	1/72	0.792241	0.831518	0	0	0.638651	0.148735	RAE1
Muscle contraction Homo sapiens R-HSA-397014	3/196	0.797464	0.835989	0	0	0.703695	0.159259	CAMK2D;PRKACA;TLN1
Signaling by GPCR Homo sapiens R-HSA-372790	24/1293	0.804462	0.842308	0	0	0.850367	0.185024	CAMK2D;ADCY4;RHOG;PIK3R1;DGKZ;PSMA7;PSMB8;CXCL16;RASGRP3;C3;ABR;RPS6KA3;SPRED2;PSMA4;RPS6KA1;UBC;RGS10;ARHGEF2;PRKACA;TLN1;PLCB2;SPTAN1;MARK3;ARHGEF6
HIV Life Cycle Homo sapiens R-HSA-162587	2/141	0.810795	0.847916	0	0	0.651674	0.136682	UBC;RAE1
RNA polymerase II transcribes snRNA genes Homo sapiens R-HSA-6807505	1/77	0.813759	0.849992	0	0	0.596481	0.122929	SRRT
G2/M DNA damage checkpoint Homo sapiens R-HSA-69473	1/78	0.817788	0.853173	0	0	0.588704	0.118419	NBN
Metabolism of vitamins and cofactors Homo sapiens R-HSA-196854	2/148	0.831587	0.866528	0	0	0.620206	0.114378	SLC23A2;PPCS
PI5P, PP2A and IER3 Regulate PI3K/AKT Signaling Homo sapiens R-HSA-6811558	1/83	0.836665	0.870774	0	0	0.552666	0.0985575	PIK3R1
Mitochondrial translation initiation Homo sapiens R-HSA-5368286	1/84	0.8402	0.871318	0	0	0.545979	0.0950634	MRPL37
Mitochondrial translation termination Homo sapiens R-HSA-5419276	1/84	0.8402	0.871318	0	0	0.545979	0.0950634	MRPL37
Mitochondrial translation elongation Homo sapiens R-HSA-5389840	1/84	0.8402	0.871318	0	0	0.545979	0.0950634	MRPL37
Meiosis Homo sapiens R-HSA-1500620	1/85	0.843658	0.873861	0	0	0.539452	0.0917111	NBN
PI3K/AKT Signaling in Cancer Homo sapiens R-HSA-2219528	1/86	0.847042	0.87632	0	0	0.533078	0.0884938	PIK3R1
Platelet homeostasis Homo sapiens R-HSA-418346	1/87	0.850352	0.878697	0	0	0.526852	0.0854053	PTPN6
Diseases of glycosylation Homo sapiens R-HSA-3781865	1/88	0.853591	0.880995	0	0	0.52077	0.0824395	C1GALT1
Activation of anterior HOX genes in hindbrain development during early embryogenesis Homo sapiens R-HSA-5617472	1/89	0.85676	0.882168	0	0	0.514826	0.0795907	KMT2C
Activation of HOX genes during differentiation Homo sapiens R-HSA-5619507	1/89	0.85676	0.882168	0	0	0.514826	0.0795907	KMT2C
Negative regulation of the PI3K/AKT network Homo sapiens R-HSA-199418	1/90	0.859861	0.883265	0	0	0.509015	0.0768536	PIK3R1
Mitochondrial translation Homo sapiens R-HSA-5368287	1/90	0.859861	0.883265	0	0	0.509015	0.0768536	MRPL37
Oxidative Stress Induced Senescence Homo sapiens R-HSA-2559580	1/91	0.862894	0.885334	0	0	0.503333	0.0742231	UBC
Phospholipid metabolism Homo sapiens R-HSA-1483257	2/161	0.864811	0.886252	0	0	0.569116	0.0826611	PIK3R1;CEPT1
Phase II conjugation Homo sapiens R-HSA-156580	1/100	0.887412	0.908341	0	0	0.457364	0.0546305	GCLC
Gene Silencing by RNA Homo sapiens R-HSA-211000	1/101	0.88985	0.909764	0	0	0.452767	0.052839	RAE1
Glycerophospholipid biosynthesis Homo sapiens R-HSA-1483206	1/102	0.892236	0.91113	0	0	0.448262	0.051113	CEPT1
Generic Transcription Pathway Homo sapiens R-HSA-212436	13/812	0.895706	0.913599	0	0	0.730608	0.0804715	G6PD;RBPJ;MED6;GLS;NCOR2;TP53I3;BCL6;UBC;MDM4;NBN;ZNF710;SGK1;BANP
HATs acetylate histones Homo sapiens R-HSA-3214847	1/107	0.903413	0.920378	0	0	0.427007	0.0433735	YEATS2
Peptide ligand-binding receptors Homo sapiens R-HSA-375276	2/193	0.9226	0.938824	0	0	0.472986	0.0381035	C3;CXCL16
Biological oxidations Homo sapiens R-HSA-211859	2/199	0.930444	0.939124	0	0	0.458438	0.0330501	GCLC;ACY1
PI-3K cascade:FGFR1 Homo sapiens R-HSA-5654689	1/122	0.930469	0.939124	0	0	0.373784	0.0269374	PIK3R1
PI-3K cascade:FGFR3 Homo sapiens R-HSA-5654710	1/122	0.930469	0.939124	0	0	0.373784	0.0269374	PIK3R1
PI3K events in ERBB4 signaling Homo sapiens R-HSA-1250342	1/122	0.930469	0.939124	0	0	0.373784	0.0269374	PIK3R1
PIP3 activates AKT signaling Homo sapiens R-HSA-1257604	1/122	0.930469	0.939124	0	0	0.373784	0.0269374	PIK3R1
PI-3K cascade:FGFR4 Homo sapiens R-HSA-5654720	1/122	0.930469	0.939124	0	0	0.373784	0.0269374	PIK3R1
PI-3K cascade:FGFR2 Homo sapiens R-HSA-5654695	1/122	0.930469	0.939124	0	0	0.373784	0.0269374	PIK3R1
GAB1 signalosome Homo sapiens R-HSA-180292	1/125	0.934894	0.941402	0	0	0.364685	0.0245512	PIK3R1
PI3K/AKT activation Homo sapiens R-HSA-198203	1/125	0.934894	0.941402	0	0	0.364685	0.0245512	PIK3R1
G alpha (s) signalling events Homo sapiens R-HSA-418555	1/142	0.955157	0.960691	0	0	0.320435	0.0147014	ADCY4
Role of LAT2/NTAL/LAB on calcium mobilization Homo sapiens R-HSA-2730905	1/162	0.971092	0.975588	0	0	0.280341	0.00822353	PIK3R1
Extracellular matrix organization Homo sapiens R-HSA-1474244	2/283	0.985277	0.988694	0	0	0.320003	0.00474644	MMP14;ADAM9
Class A/1 (Rhodopsin-like receptors) Homo sapiens R-HSA-373076	2/323	0.993168	0.995461	0	0	0.279546	0.00191651	C3;CXCL16
GPCR downstream signaling Homo sapiens R-HSA-388396	11/983	0.995524	0.996673	0	0	0.501095	0.00224778	C3;ABR;ADCY4;RHOG;RGS10;PIK3R1;ARHGEF2;PLCB2;DGKZ;CXCL16;ARHGEF6
GPCR ligand binding Homo sapiens R-HSA-500792	2/447	0.999412	0.999412	0	0	0.200351	0.000117767	C3;CXCL16

### Sheet: Ctrl_24_vs_IL4_24
Term	Overlap	P.value	Adjusted.P.value	Old.P.value	Old.Adjusted.P.value	Odds.Ratio	Combined.Score	Genes
Nef-mediates down modulation of cell surface receptors by recruiting them to clathrin adapters Homo sapiens R-HSA-164938	3/21	0.000121824	0.0467954	0	0	36.8315	331.96	AP1B1;AP2A2;AP2M1
EGFR downregulation Homo sapiens R-HSA-182971	3/27	0.000262562	0.0467954	0	0	27.6153	227.689	UBC;AP2A2;AP2M1
The role of Nef in HIV-1 replication and disease pathogenesis Homo sapiens R-HSA-164952	3/28	0.000293082	0.0467954	0	0	26.5093	215.655	AP1B1;AP2A2;AP2M1
Nef Mediated CD8 Down-regulation Homo sapiens R-HSA-182218	2/7	0.000442432	0.0485756	0	0	87.4813	675.638	AP2A2;AP2M1
Beta-catenin independent WNT signaling Homo sapiens R-HSA-3858494	5/144	0.000564118	0.0485756	0	0	8.08044	60.4437	UBC;CTNNB1;AP2A2;PLCB2;AP2M1
Apoptotic cleavage of cellular proteins Homo sapiens R-HSA-111465	3/37	0.000674411	0.0485756	0	0	19.4833	142.261	ACIN1;CTNNB1;PLEC
Nef Mediated CD4 Down-regulation Homo sapiens R-HSA-167590	2/9	0.000753871	0.0485756	0	0	62.4804	449.252	AP2A2;AP2M1
Adaptive Immune System Homo sapiens R-HSA-1280218	11/762	0.000811283	0.0485756	0	0	3.42171	24.352	NCF1;MGRN1;UBC;BLNK;AP1B1;TNFRSF14;LILRB1;AP2A2;LILRB4;CTSC;AP2M1
RHO GTPases activate IQGAPs Homo sapiens R-HSA-5626467	2/11	0.00114479	0.0590064	0	0	48.591	329.084	CTNNB1;IQGAP2
MHC class II antigen presentation Homo sapiens R-HSA-2132295	4/103	0.00136326	0.0590064	0	0	8.9924	59.3307	AP1B1;AP2A2;CTSC;AP2M1
WNT5A-dependent internalization of FZD2, FZD5 and ROR2 Homo sapiens R-HSA-5140745	2/13	0.00161372	0.0590064	0	0	39.7522	255.576	AP2A2;AP2M1
Retrograde neurotrophin signalling Homo sapiens R-HSA-177504	2/13	0.00161372	0.0590064	0	0	39.7522	255.576	AP2A2;AP2M1
Purine salvage Homo sapiens R-HSA-74217	2/13	0.00161372	0.0590064	0	0	39.7522	255.576	AMPD2;AMPD3
Apoptotic execution phase Homo sapiens R-HSA-75153	3/51	0.00172461	0.0590064	0	0	13.791	87.7485	ACIN1;CTNNB1;PLEC
Golgi Associated Vesicle Biogenesis Homo sapiens R-HSA-432722	3/54	0.0020336	0.060839	0	0	12.9778	80.4356	BLOC1S1;AP1B1;PICALM
WNT5A-dependent internalization of FZD4 Homo sapiens R-HSA-5099900	2/15	0.00215921	0.060839	0	0	33.6331	206.441	AP2A2;AP2M1
Glycogen synthesis Homo sapiens R-HSA-3322077	2/15	0.00215921	0.060839	0	0	33.6331	206.441	UGP2;UBC
Trafficking of GluR2-containing AMPA receptors Homo sapiens R-HSA-416993	2/17	0.00277984	0.0739745	0	0	29.1458	171.534	AP2A2;AP2M1
Host Interactions of HIV factors Homo sapiens R-HSA-162909	4/129	0.00309768	0.0780942	0	0	7.11263	41.0904	UBC;AP1B1;AP2A2;AP2M1
trans-Golgi Network Vesicle Budding Homo sapiens R-HSA-199992	3/70	0.00425421	0.0970365	0	0	9.87065	53.8922	BLOC1S1;AP1B1;PICALM
Clathrin derived vesicle budding Homo sapiens R-HSA-421837	3/70	0.00425421	0.0970365	0	0	9.87065	53.8922	BLOC1S1;AP1B1;PICALM
Downregulation of SMAD2/3:SMAD4 transcriptional activity Homo sapiens R-HSA-2173795	2/23	0.00507847	0.110572	0	0	20.8121	109.945	NCOR2;UBC
Recycling pathway of L1 Homo sapiens R-HSA-437239	2/26	0.00646499	0.134641	0	0	18.2079	91.7923	AP2A2;AP2M1
Apoptosis Homo sapiens R-HSA-109581	4/163	0.00707815	0.138899	0	0	5.58208	27.6354	UBC;ACIN1;CTNNB1;PLEC
Signaling by Rho GTPases Homo sapiens R-HSA-194315	6/367	0.00733014	0.138899	0	0	3.73407	18.3558	ABR;NCF1;CHN2;CTNNB1;IQGAP2;SRGAP2
Programmed Cell Death Homo sapiens R-HSA-5357801	4/166	0.00753939	0.138899	0	0	5.47787	26.7737	UBC;ACIN1;CTNNB1;PLEC
PCP/CE pathway Homo sapiens R-HSA-4086400	3/91	0.00880364	0.150501	0	0	7.5072	35.5285	UBC;AP2A2;AP2M1
Trafficking of AMPA receptors Homo sapiens R-HSA-399719	2/31	0.00911172	0.150501	0	0	15.0648	70.7773	AP2A2;AP2M1
Glutamate Binding, Activation of AMPA Receptors and Synaptic Plasticity Homo sapiens R-HSA-399721	2/31	0.00911172	0.150501	0	0	15.0648	70.7773	AP2A2;AP2M1
Purine metabolism Homo sapiens R-HSA-73847	2/34	0.0108942	0.172215	0	0	13.6504	61.6934	AMPD2;AMPD3
Stimuli-sensing channels Homo sapiens R-HSA-2672351	3/100	0.0113729	0.172215	0	0	6.80756	30.4742	UBC;SGK3;TRPC4AP
Lysosome Vesicle Biogenesis Homo sapiens R-HSA-432720	2/35	0.0115197	0.172215	0	0	13.2361	59.0819	BLOC1S1;AP1B1
Immune System Homo sapiens R-HSA-168256	14/1547	0.0119656	0.172215	0	0	2.12404	9.40041	NCF1;MGRN1;AP1B1;NFATC2;LILRB1;AP2A2;LILRB4;UBC;BLNK;CTNNB1;TNFRSF14;LGALS9;CTSC;AP2M1
Signaling by Wnt Homo sapiens R-HSA-195721	5/295	0.012224	0.172215	0	0	3.84346	16.9279	UBC;CTNNB1;AP2A2;PLCB2;AP2M1
Membrane Trafficking Homo sapiens R-HSA-199991	6/420	0.0136302	0.186041	0	0	3.24721	13.9483	BLOC1S1;UBC;AP1B1;CTSC;AP2M1;PICALM
Respiratory electron transport, ATP synthesis by chemiosmotic coupling, and heat production by uncoupling proteins. Homo sapiens R-HSA-163200	3/109	0.0143315	0.186041	0	0	6.22673	26.4343	NDUFA1;SDHC;ATP5H
Metabolism Homo sapiens R-HSA-1430728	16/1908	0.0143706	0.186041	0	0	1.97853	8.39405	G6PD;PPM1L;INSIG2;NDUFA1;AMPD2;SDHC;AMPD3;ATP5H;HS3ST1;PIK3C2B;AGPAT4;NCOR2;UGP2;UBC;CEPT1;PLCB2
Ion channel transport Homo sapiens R-HSA-983712	4/203	0.0149181	0.188047	0	0	4.45102	18.7173	UBC;SGK3;ATP2B1;TRPC4AP
Deactivation of the beta-catenin transactivating complex Homo sapiens R-HSA-3769402	2/42	0.0163233	0.200484	0	0	10.9159	44.9208	UBC;CTNNB1
Transcriptional activity of SMAD2/SMAD3:SMAD4 heterotrimer Homo sapiens R-HSA-2173793	2/44	0.0178277	0.213487	0	0	10.3951	41.861	NCOR2;UBC
Rho GTPase cycle Homo sapiens R-HSA-194840	3/122	0.0193072	0.224905	0	0	5.54286	21.8792	ABR;CHN2;SRGAP2
HIV Infection Homo sapiens R-HSA-162906	4/222	0.020025	0.224905	0	0	4.05917	15.8745	UBC;AP1B1;AP2A2;AP2M1
NOTCH1 Intracellular Domain Regulates Transcription Homo sapiens R-HSA-2122947	2/47	0.0201898	0.224905	0	0	9.70061	37.8574	NCOR2;UBC
EPH-ephrin mediated repulsion of cells Homo sapiens R-HSA-3928665	2/48	0.0210047	0.228665	0	0	9.48925	36.6571	AP2A2;AP2M1
LRR FLII-interacting protein 1 (LRRFIP1) activates type I IFN production Homo sapiens R-HSA-3134973	1/5	0.0230369	0.245215	0	0	54.0842	203.933	CTNNB1
Vesicle-mediated transport Homo sapiens R-HSA-5653656	6/492	0.0272253	0.266505	0	0	2.75592	9.93127	BLOC1S1;UBC;AP1B1;CTSC;AP2M1;PICALM
Neurotransmitter Receptor Binding And Downstream Transmission In The Postsynaptic Cell Homo sapiens R-HSA-112314	3/142	0.0286031	0.266505	0	0	4.74053	16.849	AP2A2;PLCB2;AP2M1
Constitutive Signaling by NOTCH1 HD+PEST Domain Mutants Homo sapiens R-HSA-2894862	2/57	0.0289316	0.266505	0	0	7.93287	28.1047	NCOR2;UBC
Signaling by NOTCH1 in Cancer Homo sapiens R-HSA-2644603	2/57	0.0289316	0.266505	0	0	7.93287	28.1047	NCOR2;UBC
Signaling by NOTCH1 PEST Domain Mutants in Cancer Homo sapiens R-HSA-2644602	2/57	0.0289316	0.266505	0	0	7.93287	28.1047	NCOR2;UBC
Constitutive Signaling by NOTCH1 PEST Domain Mutants Homo sapiens R-HSA-2644606	2/57	0.0289316	0.266505	0	0	7.93287	28.1047	NCOR2;UBC
Signaling by NOTCH1 HD+PEST Domain Mutants in Cancer Homo sapiens R-HSA-2894858	2/57	0.0289316	0.266505	0	0	7.93287	28.1047	NCOR2;UBC
RHO GTPase Effectors Homo sapiens R-HSA-195258	4/255	0.0312053	0.272723	0	0	3.51958	12.203	NCF1;CTNNB1;IQGAP2;SRGAP2
Binding of TCF/LEF:CTNNB1 to target gene promoters Homo sapiens R-HSA-4411364	1/7	0.032104	0.272723	0	0	36.0525	123.977	CTNNB1
Ca2+ pathway Homo sapiens R-HSA-4086398	2/61	0.0327807	0.272723	0	0	7.39356	25.2705	CTNNB1;PLCB2
Cell death signalling via NRAGE, NRIF and NADE Homo sapiens R-HSA-204998	2/61	0.0327807	0.272723	0	0	7.39356	25.2705	ABR;UBC
The citric acid (TCA) cycle and respiratory electron transport Homo sapiens R-HSA-1428517	3/153	0.0345626	0.272723	0	0	4.39044	14.7738	NDUFA1;SDHC;ATP5H
Free fatty acids regulate insulin secretion Homo sapiens R-HSA-400451	1/8	0.0366063	0.272723	0	0	30.9006	102.205	PLCB2
Fatty Acids bound to GPR40 (FFAR1) regulate insulin secretion Homo sapiens R-HSA-434316	1/8	0.0366063	0.272723	0	0	30.9006	102.205	PLCB2
Cross-presentation of particulate exogenous antigens (phagosomes) Homo sapiens R-HSA-1236973	1/8	0.0366063	0.272723	0	0	30.9006	102.205	NCF1
Downregulation of ERBB4 signaling Homo sapiens R-HSA-1253288	1/8	0.0366063	0.272723	0	0	30.9006	102.205	UBC
Cytosolic sensors of pathogen-associated DNA Homo sapiens R-HSA-1834949	2/66	0.0378564	0.272723	0	0	6.81422	22.3094	UBC;CTNNB1
Phospholipid metabolism Homo sapiens R-HSA-1483257	3/161	0.0392695	0.272723	0	0	4.16646	13.4881	CEPT1;PIK3C2B;AGPAT4
Inactivation of Cdc42 and Rac Homo sapiens R-HSA-428543	1/9	0.0410878	0.272723	0	0	27.0367	86.3023	SRGAP2
Type I hemidesmosome assembly Homo sapiens R-HSA-446107	1/9	0.0410878	0.272723	0	0	27.0367	86.3023	PLEC
Sodium/Proton exchangers Homo sapiens R-HSA-425986	1/9	0.0410878	0.272723	0	0	27.0367	86.3023	SLC9A9
Formation of annular gap junctions Homo sapiens R-HSA-196025	1/9	0.0410878	0.272723	0	0	27.0367	86.3023	AP2M1
Pentose phosphate pathway (hexose monophosphate shunt) Homo sapiens R-HSA-71336	1/9	0.0410878	0.272723	0	0	27.0367	86.3023	G6PD
PTK6 Regulates RTKs and Their Effectors AKT1 and DOK1 Homo sapiens R-HSA-8849469	1/9	0.0410878	0.272723	0	0	27.0367	86.3023	UBC
Metabolism of carbohydrates Homo sapiens R-HSA-71387	4/282	0.0426216	0.272723	0	0	3.17339	10.0133	G6PD;UGP2;UBC;HS3ST1
Signaling by NOTCH1 Homo sapiens R-HSA-1980143	2/72	0.0443141	0.272723	0	0	6.22826	19.4101	NCOR2;UBC
Signaling by TGF-beta Receptor Complex Homo sapiens R-HSA-170834	2/73	0.0454276	0.272723	0	0	6.14023	18.9833	NCOR2;UBC
Gap junction degradation Homo sapiens R-HSA-190873	1/10	0.0455488	0.272723	0	0	24.0314	74.2323	AP2M1
Nef mediated downregulation of MHC class I complex cell surface expression Homo sapiens R-HSA-164940	1/10	0.0455488	0.272723	0	0	24.0314	74.2323	AP1B1
Acetylcholine regulates insulin secretion Homo sapiens R-HSA-399997	1/10	0.0455488	0.272723	0	0	24.0314	74.2323	PLCB2
IRAK2 mediated activation of TAK1 complex upon TLR7/8 or 9 stimulation Homo sapiens R-HSA-975163	1/10	0.0455488	0.272723	0	0	24.0314	74.2323	UBC
IRAK2 mediated activation of TAK1 complex Homo sapiens R-HSA-937042	1/10	0.0455488	0.272723	0	0	24.0314	74.2323	UBC
Diseases of carbohydrate metabolism Homo sapiens R-HSA-5663084	1/10	0.0455488	0.272723	0	0	24.0314	74.2323	UBC
Myoclonic epilepsy of Lafora Homo sapiens R-HSA-3785653	1/10	0.0455488	0.272723	0	0	24.0314	74.2323	UBC
Glycogen storage diseases Homo sapiens R-HSA-3229121	1/10	0.0455488	0.272723	0	0	24.0314	74.2323	UBC
CLEC7A (Dectin-1) induces NFAT activation Homo sapiens R-HSA-5607763	1/11	0.0499892	0.27941	0	0	21.6272	64.7939	NFATC2
Apoptotic cleavage of cell adhesion proteins Homo sapiens R-HSA-351906	1/11	0.0499892	0.27941	0	0	21.6272	64.7939	CTNNB1
Membrane binding and targetting of GAG proteins Homo sapiens R-HSA-174490	1/11	0.0499892	0.27941	0	0	21.6272	64.7939	UBC
Synthesis And Processing Of GAG, GAGPOL Polyproteins Homo sapiens R-HSA-174495	1/11	0.0499892	0.27941	0	0	21.6272	64.7939	UBC
Glucose metabolism Homo sapiens R-HSA-70326	2/79	0.0523209	0.27941	0	0	5.66005	16.6992	UGP2;UBC
Reduction of cytosolic Ca++ levels Homo sapiens R-HSA-418359	1/12	0.0544091	0.27941	0	0	19.6601	57.2349	ATP2B1
Caspase-mediated cleavage of cytoskeletal proteins Homo sapiens R-HSA-264870	1/12	0.0544091	0.27941	0	0	19.6601	57.2349	PLEC
Degradation of beta-catenin by the destruction complex Homo sapiens R-HSA-195253	2/82	0.0558989	0.27941	0	0	5.44698	15.7102	UBC;CTNNB1
Antigen processing-Cross presentation Homo sapiens R-HSA-1236975	2/82	0.0558989	0.27941	0	0	5.44698	15.7102	NCF1;UBC
p75 NTR receptor-mediated signalling Homo sapiens R-HSA-193704	2/83	0.0571103	0.27941	0	0	5.37946	15.4002	ABR;UBC
Signalling by NGF Homo sapiens R-HSA-166520	5/450	0.0588075	0.27941	0	0	2.48493	7.04103	ABR;UBC;AP2A2;RALGDS;AP2M1
RHO GTPases Activate NADPH Oxidases Homo sapiens R-HSA-5668599	1/13	0.0588088	0.27941	0	0	18.0208	51.0614	NCF1
Synthesis of PE Homo sapiens R-HSA-1483213	1/13	0.0588088	0.27941	0	0	18.0208	51.0614	CEPT1
p75NTR recruits signalling complexes Homo sapiens R-HSA-209543	1/13	0.0588088	0.27941	0	0	18.0208	51.0614	UBC
NF-kB is activated and signals survival Homo sapiens R-HSA-209560	1/13	0.0588088	0.27941	0	0	18.0208	51.0614	UBC
Assembly Of The HIV Virion Homo sapiens R-HSA-175474	1/13	0.0588088	0.27941	0	0	18.0208	51.0614	UBC
Downregulation of ERBB2:ERBB3 signaling Homo sapiens R-HSA-1358803	1/13	0.0588088	0.27941	0	0	18.0208	51.0614	UBC
p38MAPK events Homo sapiens R-HSA-171007	1/13	0.0588088	0.27941	0	0	18.0208	51.0614	RALGDS
Cell junction organization Homo sapiens R-HSA-446728	2/86	0.060799	0.27941	0	0	5.18655	14.5233	CTNNB1;PLEC
Metabolism of nucleotides Homo sapiens R-HSA-15869	2/87	0.0620464	0.27941	0	0	5.12527	14.2476	AMPD2;AMPD3
Repression of WNT target genes Homo sapiens R-HSA-4641265	1/14	0.0631881	0.27941	0	0	16.6338	45.9365	CTNNB1
TP53 regulates transcription of several additional cell death genes whose specific roles in p53-dependent apoptosis remain uncertain Homo sapiens R-HSA-6803205	1/14	0.0631881	0.27941	0	0	16.6338	45.9365	BCL6
Receptor-ligand binding initiates the second proteolytic cleavage of Notch receptor Homo sapiens R-HSA-156988	1/14	0.0631881	0.27941	0	0	16.6338	45.9365	UBC
Respiratory electron transport Homo sapiens R-HSA-611105	2/88	0.0633026	0.27941	0	0	5.06542	13.9797	NDUFA1;SDHC
Regulation of innate immune responses to cytosolic DNA Homo sapiens R-HSA-3134975	1/15	0.0675474	0.27941	0	0	15.4449	41.6228	UBC
Association of licensing factors with the pre-replicative complex Homo sapiens R-HSA-69298	1/15	0.0675474	0.27941	0	0	15.4449	41.6228	UBC
Constitutive Signaling by NOTCH1 HD Domain Mutants Homo sapiens R-HSA-2691232	1/15	0.0675474	0.27941	0	0	15.4449	41.6228	UBC
Signaling by NOTCH1 HD Domain Mutants in Cancer Homo sapiens R-HSA-2691230	1/15	0.0675474	0.27941	0	0	15.4449	41.6228	UBC
NRIF signals cell death from the nucleus Homo sapiens R-HSA-205043	1/15	0.0675474	0.27941	0	0	15.4449	41.6228	UBC
S33 mutants of beta-catenin aren't phosphorylated Homo sapiens R-HSA-5358747	1/15	0.0675474	0.27941	0	0	15.4449	41.6228	CTNNB1
S45 mutants of beta-catenin aren't phosphorylated Homo sapiens R-HSA-5358751	1/15	0.0675474	0.27941	0	0	15.4449	41.6228	CTNNB1
phosphorylation site mutants of CTNNB1 are not targeted to the proteasome by the destruction complex Homo sapiens R-HSA-4839743	1/15	0.0675474	0.27941	0	0	15.4449	41.6228	CTNNB1
T41 mutants of beta-catenin aren't phosphorylated Homo sapiens R-HSA-5358752	1/15	0.0675474	0.27941	0	0	15.4449	41.6228	CTNNB1
S37 mutants of beta-catenin aren't phosphorylated Homo sapiens R-HSA-5358749	1/15	0.0675474	0.27941	0	0	15.4449	41.6228	CTNNB1
Misspliced GSK3beta mutants stabilize beta-catenin Homo sapiens R-HSA-5339716	1/15	0.0675474	0.27941	0	0	15.4449	41.6228	CTNNB1
TGF-beta receptor signaling in EMT (epithelial to mesenchymal transition) Homo sapiens R-HSA-2173791	1/16	0.0718865	0.27941	0	0	14.4145	37.9486	UBC
Formation of ATP by chemiosmotic coupling Homo sapiens R-HSA-163210	1/16	0.0718865	0.27941	0	0	14.4145	37.9486	ATP5H
Translesion synthesis by REV1 Homo sapiens R-HSA-110312	1/16	0.0718865	0.27941	0	0	14.4145	37.9486	UBC
p75NTR signals via NF-kB Homo sapiens R-HSA-193639	1/16	0.0718865	0.27941	0	0	14.4145	37.9486	UBC
TRAF6 mediated induction of TAK1 complex Homo sapiens R-HSA-937072	1/16	0.0718865	0.27941	0	0	14.4145	37.9486	UBC
Spry regulation of FGF signaling Homo sapiens R-HSA-1295596	1/16	0.0718865	0.27941	0	0	14.4145	37.9486	UBC
MAP3K8 (TPL2)-dependent MAPK1/3 activation Homo sapiens R-HSA-5684264	1/16	0.0718865	0.27941	0	0	14.4145	37.9486	UBC
EPH-Ephrin signaling Homo sapiens R-HSA-2682334	2/95	0.0723315	0.27941	0	0	4.6825	12.2986	AP2A2;AP2M1
TNFR2 non-canonical NF-kB pathway Homo sapiens R-HSA-5668541	2/95	0.0723315	0.27941	0	0	4.6825	12.2986	UBC;TNFRSF14
L1CAM interactions Homo sapiens R-HSA-373760	2/96	0.0736538	0.282241	0	0	4.63245	12.0832	AP2A2;AP2M1
Transmission across Chemical Synapses Homo sapiens R-HSA-112315	3/211	0.0754564	0.282965	0	0	3.15689	8.15804	AP2A2;PLCB2;AP2M1
Translesion synthesis by POLK Homo sapiens R-HSA-5655862	1/17	0.0762057	0.282965	0	0	13.5129	34.7865	UBC
Translesion synthesis by POLI Homo sapiens R-HSA-5656121	1/17	0.0762057	0.282965	0	0	13.5129	34.7865	UBC
Beta-catenin phosphorylation cascade Homo sapiens R-HSA-196299	1/17	0.0762057	0.282965	0	0	13.5129	34.7865	CTNNB1
CLEC7A (Dectin-1) signaling Homo sapiens R-HSA-5607764	2/99	0.0776671	0.283543	0	0	4.4885	11.4696	UBC;NFATC2
Infectious disease Homo sapiens R-HSA-5663205	4/348	0.0791833	0.283543	0	0	2.55592	6.48178	UBC;AP1B1;AP2A2;AP2M1
Transcriptional Regulation by TP53 Homo sapiens R-HSA-3700989	4/348	0.0791833	0.283543	0	0	2.55592	6.48178	G6PD;BCL6;GADD45A;UBC
Regulation of signaling by CBL Homo sapiens R-HSA-912631	1/18	0.080505	0.283543	0	0	12.7174	32.0407	BLNK
TP53 Regulates Transcription of Genes Involved in G2 Cell Cycle Arrest Homo sapiens R-HSA-6804114	1/18	0.080505	0.283543	0	0	12.7174	32.0407	GADD45A
Oxygen-dependent proline hydroxylation of Hypoxia-inducible Factor Alpha Homo sapiens R-HSA-1234176	1/18	0.080505	0.283543	0	0	12.7174	32.0407	UBC
Activation of IRF3/IRF7 mediated by TBK1/IKK epsilon Homo sapiens R-HSA-936964	1/18	0.080505	0.283543	0	0	12.7174	32.0407	UBC
Glycerophospholipid biosynthesis Homo sapiens R-HSA-1483206	2/102	0.0817481	0.283998	0	0	4.35319	10.9009	CEPT1;AGPAT4
Citric acid cycle (TCA cycle) Homo sapiens R-HSA-71403	1/19	0.0847845	0.283998	0	0	12.0103	29.637	SDHC
Regulation of TP53 Activity through Methylation Homo sapiens R-HSA-6804760	1/19	0.0847845	0.283998	0	0	12.0103	29.637	UBC
Translesion Synthesis by POLH Homo sapiens R-HSA-110320	1/19	0.0847845	0.283998	0	0	12.0103	29.637	UBC
Constitutive Signaling by Ligand-Responsive EGFR Cancer Variants Homo sapiens R-HSA-1236382	1/19	0.0847845	0.283998	0	0	12.0103	29.637	UBC
Signaling by Ligand-Responsive EGFR Variants in Cancer Homo sapiens R-HSA-5637815	1/19	0.0847845	0.283998	0	0	12.0103	29.637	UBC
Signaling by EGFR in Cancer Homo sapiens R-HSA-1643713	1/19	0.0847845	0.283998	0	0	12.0103	29.637	UBC
Metabolism of lipids and lipoproteins Homo sapiens R-HSA-556833	6/659	0.0866447	0.288191	0	0	2.03348	4.97377	NCOR2;PPM1L;INSIG2;CEPT1;PIK3C2B;AGPAT4
Synthesis, secretion, and inactivation of Glucagon-like Peptide-1 (GLP-1) Homo sapiens R-HSA-381771	1/20	0.0890443	0.288191	0	0	11.3776	27.518	CTNNB1
G beta:gamma signalling through PLC beta Homo sapiens R-HSA-418217	1/20	0.0890443	0.288191	0	0	11.3776	27.518	PLCB2
Synthesis of PC Homo sapiens R-HSA-1483191	1/20	0.0890443	0.288191	0	0	11.3776	27.518	CEPT1
Glucuronidation Homo sapiens R-HSA-156588	1/20	0.0890443	0.288191	0	0	11.3776	27.518	UGP2
Regulation of FZD by ubiquitination Homo sapiens R-HSA-4641263	1/21	0.0932844	0.295916	0	0	10.8082	25.638	UBC
Presynaptic function of Kainate receptors Homo sapiens R-HSA-500657	1/21	0.0932844	0.295916	0	0	10.8082	25.638	PLCB2
NOTCH2 Activation and Transmission of Signal to the Nucleus Homo sapiens R-HSA-2979096	1/21	0.0932844	0.295916	0	0	10.8082	25.638	UBC
NGF signalling via TRKA from the plasma membrane Homo sapiens R-HSA-187037	4/374	0.0968241	0.303279	0	0	2.37316	5.54098	UBC;AP2A2;RALGDS;AP2M1
Pink/Parkin Mediated Mitophagy Homo sapiens R-HSA-5205685	1/22	0.0975051	0.303279	0	0	10.293	23.9605	UBC
Mitophagy Homo sapiens R-HSA-5205647	1/22	0.0975051	0.303279	0	0	10.293	23.9605	UBC
Incretin synthesis, secretion, and inactivation Homo sapiens R-HSA-400508	1/23	0.101706	0.310301	0	0	9.8246	22.4558	CTNNB1
Gap-filling DNA repair synthesis and ligation in GG-NER Homo sapiens R-HSA-5696397	1/23	0.101706	0.310301	0	0	9.8246	22.4558	UBC
APC/C:Cdc20 mediated degradation of Cyclin B Homo sapiens R-HSA-174048	1/23	0.101706	0.310301	0	0	9.8246	22.4558	UBC
TNFs bind their physiological receptors Homo sapiens R-HSA-5669034	1/24	0.105888	0.318996	0	0	9.39698	21.0997	TNFRSF14
IKK complex recruitment mediated by RIP1 Homo sapiens R-HSA-937041	1/24	0.105888	0.318996	0	0	9.39698	21.0997	UBC
Synthesis of IP3 and IP4 in the cytosol Homo sapiens R-HSA-1855204	1/25	0.110051	0.322731	0	0	9.00498	19.8723	PLCB2
TRP channels Homo sapiens R-HSA-3295583	1/25	0.110051	0.322731	0	0	9.00498	19.8723	TRPC4AP
Budding and maturation of HIV virion Homo sapiens R-HSA-162588	1/25	0.110051	0.322731	0	0	9.00498	19.8723	UBC
APC-Cdc20 mediated degradation of Nek2A Homo sapiens R-HSA-179409	1/25	0.110051	0.322731	0	0	9.00498	19.8723	UBC
Signaling by NOTCH Homo sapiens R-HSA-157118	2/122	0.110497	0.322731	0	0	3.62399	7.98282	NCOR2;UBC
C-type lectin receptors (CLRs) Homo sapiens R-HSA-5621481	2/123	0.111997	0.325131	0	0	3.59386	7.86798	UBC;NFATC2
Downregulation of TGF-beta receptor signaling Homo sapiens R-HSA-2173788	1/26	0.114194	0.325589	0	0	8.64435	18.757	UBC
Regulation of Hypoxia-inducible Factor (HIF) by oxygen Homo sapiens R-HSA-1234174	1/26	0.114194	0.325589	0	0	8.64435	18.757	UBC
Cellular response to hypoxia Homo sapiens R-HSA-2262749	1/26	0.114194	0.325589	0	0	8.64435	18.757	UBC
Platelet calcium homeostasis Homo sapiens R-HSA-418360	1/27	0.118319	0.33338	0	0	8.31145	17.7398	ATP2B1
VEGFR2 mediated vascular permeability Homo sapiens R-HSA-5218920	1/27	0.118319	0.33338	0	0	8.31145	17.7398	CTNNB1
Disease Homo sapiens R-HSA-1643685	6/725	0.121586	0.335092	0	0	1.84049	3.87815	NCOR2;UBC;AP1B1;CTNNB1;AP2A2;AP2M1
Gap junction trafficking Homo sapiens R-HSA-190828	1/28	0.122424	0.335092	0	0	8.00322	16.8089	AP2M1
Synthesis of PA Homo sapiens R-HSA-1483166	1/28	0.122424	0.335092	0	0	8.00322	16.8089	AGPAT4
Recognition of DNA damage by PCNA-containing replication complex Homo sapiens R-HSA-110314	1/28	0.122424	0.335092	0	0	8.00322	16.8089	UBC
Endosomal Sorting Complex Required For Transport (ESCRT) Homo sapiens R-HSA-917729	1/28	0.122424	0.335092	0	0	8.00322	16.8089	UBC
Cell-Cell communication Homo sapiens R-HSA-1500931	2/131	0.124187	0.337985	0	0	3.36962	7.02893	CTNNB1;PLEC
Myogenesis Homo sapiens R-HSA-525793	1/29	0.12651	0.338539	0	0	7.717	15.9544	CTNNB1
CDO in myogenesis Homo sapiens R-HSA-375170	1/29	0.12651	0.338539	0	0	7.717	15.9544	CTNNB1
Negative regulation of FGFR3 signaling Homo sapiens R-HSA-5654732	1/29	0.12651	0.338539	0	0	7.717	15.9544	UBC
Activation of Kainate Receptors upon glutamate binding Homo sapiens R-HSA-451326	1/30	0.130578	0.341786	0	0	7.45052	15.1677	PLCB2
Gap junction trafficking and regulation Homo sapiens R-HSA-157858	1/30	0.130578	0.341786	0	0	7.45052	15.1677	AP2M1
Termination of translesion DNA synthesis Homo sapiens R-HSA-5656169	1/30	0.130578	0.341786	0	0	7.45052	15.1677	UBC
Activated NOTCH1 Transmits Signal to the Nucleus Homo sapiens R-HSA-2122948	1/30	0.130578	0.341786	0	0	7.45052	15.1677	UBC
Adherens junctions interactions Homo sapiens R-HSA-418990	1/31	0.134627	0.342354	0	0	7.20181	14.4414	CTNNB1
HS-GAG biosynthesis Homo sapiens R-HSA-2022928	1/31	0.134627	0.342354	0	0	7.20181	14.4414	HS3ST1
Disassembly of the destruction complex and recruitment of AXIN to the membrane Homo sapiens R-HSA-4641262	1/31	0.134627	0.342354	0	0	7.20181	14.4414	CTNNB1
Negative regulation of FGFR4 signaling Homo sapiens R-HSA-5654733	1/31	0.134627	0.342354	0	0	7.20181	14.4414	UBC
Regulation of TNFR1 signaling Homo sapiens R-HSA-5357905	1/31	0.134627	0.342354	0	0	7.20181	14.4414	UBC
Signaling by Robo receptor Homo sapiens R-HSA-376176	1/32	0.138657	0.342354	0	0	6.96914	13.7693	SRGAP2
TGF-beta receptor signaling activates SMADs Homo sapiens R-HSA-2173789	1/32	0.138657	0.342354	0	0	6.96914	13.7693	UBC
Signaling by NOTCH2 Homo sapiens R-HSA-1980145	1/32	0.138657	0.342354	0	0	6.96914	13.7693	UBC
Oncogene Induced Senescence Homo sapiens R-HSA-2559585	1/32	0.138657	0.342354	0	0	6.96914	13.7693	UBC
SMAD2/SMAD3:SMAD4 heterotrimer regulates transcription Homo sapiens R-HSA-2173796	1/32	0.138657	0.342354	0	0	6.96914	13.7693	UBC
Negative regulation of FGFR1 signaling Homo sapiens R-HSA-5654726	1/32	0.138657	0.342354	0	0	6.96914	13.7693	UBC
Sphingolipid de novo biosynthesis Homo sapiens R-HSA-1660661	1/33	0.142669	0.344368	0	0	6.75102	13.1458	PPM1L
Smooth Muscle Contraction Homo sapiens R-HSA-445355	1/33	0.142669	0.344368	0	0	6.75102	13.1458	TPM3
Cargo concentration in the ER Homo sapiens R-HSA-5694530	1/33	0.142669	0.344368	0	0	6.75102	13.1458	CTSC
Transmembrane transport of small molecules Homo sapiens R-HSA-382551	5/594	0.143128	0.344368	0	0	1.86352	3.62271	SLC9A9;UBC;SGK3;ATP2B1;TRPC4AP
Striated Muscle Contraction Homo sapiens R-HSA-390522	1/34	0.146662	0.344368	0	0	6.54611	12.5661	TPM3
Synthesis of PIPs at the plasma membrane Homo sapiens R-HSA-1660499	1/34	0.146662	0.344368	0	0	6.54611	12.5661	PIK3C2B
ROS, RNS production in response to bacteria Homo sapiens R-HSA-1222556	1/34	0.146662	0.344368	0	0	6.54611	12.5661	NCF1
Signaling by WNT in cancer Homo sapiens R-HSA-4791275	1/34	0.146662	0.344368	0	0	6.54611	12.5661	CTNNB1
Negative regulation of FGFR2 signaling Homo sapiens R-HSA-5654727	1/34	0.146662	0.344368	0	0	6.54611	12.5661	UBC
Negative regulators of RIG-I/MDA5 signaling Homo sapiens R-HSA-936440	1/34	0.146662	0.344368	0	0	6.54611	12.5661	UBC
Diseases of signal transduction Homo sapiens R-HSA-5663202	3/288	0.150501	0.348575	0	0	2.29497	4.34619	NCOR2;UBC;CTNNB1
Regulation of TP53 Degradation Homo sapiens R-HSA-6804757	1/35	0.150637	0.348575	0	0	6.35326	12.026	UBC
Fanconi Anemia Pathway Homo sapiens R-HSA-6783310	1/35	0.150637	0.348575	0	0	6.35326	12.026	UBC
Regulation of TP53 Expression and Degradation Homo sapiens R-HSA-6806003	1/36	0.154593	0.35601	0	0	6.17143	11.5218	UBC
Translesion synthesis by Y family DNA polymerases bypasses lesions on DNA template Homo sapiens R-HSA-110313	1/37	0.158531	0.363183	0	0	5.9997	11.0503	UBC
Developmental Biology Homo sapiens R-HSA-1266738	6/786	0.159224	0.363183	0	0	1.69116	3.10741	NCOR2;UBC;CTNNB1;SRGAP2;AP2A2;AP2M1
DNA Damage Recognition in GG-NER Homo sapiens R-HSA-5696394	1/38	0.162451	0.365325	0	0	5.83725	10.6085	UBC
G1 Phase Homo sapiens R-HSA-69236	1/38	0.162451	0.365325	0	0	5.83725	10.6085	UBC
Cyclin D associated events in G1 Homo sapiens R-HSA-69231	1/38	0.162451	0.365325	0	0	5.83725	10.6085	UBC
Neuronal System Homo sapiens R-HSA-112316	3/301	0.164959	0.368904	0	0	2.1934	3.95264	AP2A2;PLCB2;AP2M1
Immunoregulatory interactions between a Lymphoid and a non-Lymphoid cell Homo sapiens R-HSA-198933	2/157	0.165708	0.368904	0	0	2.80071	5.03436	LILRB1;LILRB4
Dual Incision in GG-NER Homo sapiens R-HSA-5696400	1/39	0.166353	0.368904	0	0	5.68335	10.1939	UBC
Class I MHC mediated antigen processing & presentation Homo sapiens R-HSA-983169	3/305	0.169489	0.372346	0	0	2.16391	3.84086	NCF1;MGRN1;UBC
Transcriptional activation of mitochondrial biogenesis Homo sapiens R-HSA-2151201	1/40	0.170237	0.372346	0	0	5.53735	9.80421	PPRC1
Negative regulation of MAPK pathway Homo sapiens R-HSA-5675221	1/40	0.170237	0.372346	0	0	5.53735	9.80421	UBC
TNF signaling Homo sapiens R-HSA-75893	1/41	0.174104	0.379071	0	0	5.39864	9.43739	UBC
TP53 Regulates Transcription of Cell Death Genes Homo sapiens R-HSA-5633008	1/43	0.181782	0.392224	0	0	5.14105	8.7652	BCL6
Formation of Incision Complex in GG-NER Homo sapiens R-HSA-5696395	1/43	0.181782	0.392224	0	0	5.14105	8.7652	UBC
PLC beta mediated events Homo sapiens R-HSA-112043	1/44	0.185595	0.394427	0	0	5.02123	8.45669	PLCB2
Inositol phosphate metabolism Homo sapiens R-HSA-1483249	1/44	0.185595	0.394427	0	0	5.02123	8.45669	PLCB2
Interleukin-1 signaling Homo sapiens R-HSA-446652	1/44	0.185595	0.394427	0	0	5.02123	8.45669	UBC
VEGFA-VEGFR2 Pathway Homo sapiens R-HSA-4420097	3/320	0.186793	0.394427	0	0	2.05994	3.45607	NCF1;UBC;CTNNB1
G-protein mediated events Homo sapiens R-HSA-112040	1/45	0.189391	0.394427	0	0	4.90687	8.16475	PLCB2
NRAGE signals death through JNK Homo sapiens R-HSA-193648	1/45	0.189391	0.394427	0	0	4.90687	8.16475	ABR
Diseases of metabolism Homo sapiens R-HSA-5668914	1/45	0.189391	0.394427	0	0	4.90687	8.16475	UBC
Signaling by ERBB2 Homo sapiens R-HSA-1227986	1/45	0.189391	0.394427	0	0	4.90687	8.16475	UBC
DNA Damage Bypass Homo sapiens R-HSA-73893	1/46	0.193169	0.400553	0	0	4.79758	7.88815	UBC
Signaling by VEGF Homo sapiens R-HSA-194138	3/328	0.196207	0.404845	0	0	2.00841	3.27086	NCF1;UBC;CTNNB1
Antigen activates B Cell Receptor (BCR) leading to generation of second messengers Homo sapiens R-HSA-983695	1/47	0.196929	0.404845	0	0	4.69305	7.6258	BLNK
TP53 Regulates Transcription of Cell Cycle Genes Homo sapiens R-HSA-6791312	1/48	0.200672	0.407296	0	0	4.59297	7.37669	GADD45A
Pyruvate metabolism and Citric Acid (TCA) cycle Homo sapiens R-HSA-71406	1/48	0.200672	0.407296	0	0	4.59297	7.37669	SDHC
Death Receptor Signalling Homo sapiens R-HSA-73887	1/48	0.200672	0.407296	0	0	4.59297	7.37669	UBC
Mitochondrial biogenesis Homo sapiens R-HSA-1592230	1/49	0.204398	0.409651	0	0	4.49706	7.13992	PPRC1
Complex I biogenesis Homo sapiens R-HSA-6799198	1/49	0.204398	0.409651	0	0	4.49706	7.13992	NDUFA1
Regulation of activated PAK-2p34 by proteasome mediated degradation Homo sapiens R-HSA-211733	1/49	0.204398	0.409651	0	0	4.49706	7.13992	UBC
CDK-mediated phosphorylation and removal of Cdc6 Homo sapiens R-HSA-69017	1/50	0.208106	0.410218	0	0	4.40506	6.91464	UBC
Ubiquitin-dependent degradation of Cyclin D1 Homo sapiens R-HSA-69229	1/50	0.208106	0.410218	0	0	4.40506	6.91464	UBC
Ubiquitin-dependent degradation of Cyclin D Homo sapiens R-HSA-75815	1/50	0.208106	0.410218	0	0	4.40506	6.91464	UBC
Regulation of Apoptosis Homo sapiens R-HSA-169911	1/50	0.208106	0.410218	0	0	4.40506	6.91464	UBC
G-protein beta:gamma signalling Homo sapiens R-HSA-397795	1/51	0.211798	0.410734	0	0	4.31674	6.70011	PLCB2
Ion homeostasis Homo sapiens R-HSA-5578775	1/51	0.211798	0.410734	0	0	4.31674	6.70011	ATP2B1
Vpu mediated degradation of CD4 Homo sapiens R-HSA-180534	1/51	0.211798	0.410734	0	0	4.31674	6.70011	UBC
Autodegradation of the E3 ubiquitin ligase COP1 Homo sapiens R-HSA-349425	1/51	0.211798	0.410734	0	0	4.31674	6.70011	UBC
p53-Independent DNA Damage Response Homo sapiens R-HSA-69610	1/52	0.215472	0.411997	0	0	4.23188	6.49561	UBC
p53-Independent G1/S DNA damage checkpoint Homo sapiens R-HSA-69613	1/52	0.215472	0.411997	0	0	4.23188	6.49561	UBC
Ubiquitin Mediated Degradation of Phosphorylated Cdc25A Homo sapiens R-HSA-69601	1/52	0.215472	0.411997	0	0	4.23188	6.49561	UBC
Axon guidance Homo sapiens R-HSA-422475	4/515	0.218197	0.411997	0	0	1.70593	2.59704	UBC;SRGAP2;AP2A2;AP2M1
Formation of TC-NER Pre-Incision Complex Homo sapiens R-HSA-6781823	1/53	0.21913	0.411997	0	0	4.15029	6.30052	UBC
Vif-mediated degradation of APOBEC3G Homo sapiens R-HSA-180585	1/53	0.21913	0.411997	0	0	4.15029	6.30052	UBC
Heparan sulfate/heparin (HS-GAG) metabolism Homo sapiens R-HSA-1638091	1/54	0.222771	0.411997	0	0	4.07178	6.11423	HS3ST1
Assembly of collagen fibrils and other multimeric structures Homo sapiens R-HSA-2022090	1/54	0.222771	0.411997	0	0	4.07178	6.11423	PLEC
SCF-beta-TrCP mediated degradation of Emi1 Homo sapiens R-HSA-174113	1/54	0.222771	0.411997	0	0	4.07178	6.11423	UBC
Stabilization of p53 Homo sapiens R-HSA-69541	1/54	0.222771	0.411997	0	0	4.07178	6.11423	UBC
AUF1 (hnRNP D0) binds and destabilizes mRNA Homo sapiens R-HSA-450408	1/54	0.222771	0.411997	0	0	4.07178	6.11423	UBC
Degradation of AXIN Homo sapiens R-HSA-4641257	1/54	0.222771	0.411997	0	0	4.07178	6.11423	UBC
Ion transport by P-type ATPases Homo sapiens R-HSA-936837	1/55	0.226395	0.413905	0	0	3.99618	5.93622	ATP2B1
Regulation of cholesterol biosynthesis by SREBP (SREBF) Homo sapiens R-HSA-1655829	1/55	0.226395	0.413905	0	0	3.99618	5.93622	INSIG2
Hh mutants that don't undergo autocatalytic processing are degraded by ERAD Homo sapiens R-HSA-5362768	1/55	0.226395	0.413905	0	0	3.99618	5.93622	UBC
Signaling by EGFR Homo sapiens R-HSA-177929	3/355	0.228779	0.41627	0	0	1.8518	2.7314	UBC;AP2A2;AP2M1
Degradation of DVL Homo sapiens R-HSA-4641258	1/56	0.230002	0.41627	0	0	3.92332	5.76598	UBC
Muscle contraction Homo sapiens R-HSA-397014	2/196	0.231442	0.41627	0	0	2.23326	3.26821	TPM3;ATP2B1
Hh mutants abrogate ligand secretion Homo sapiens R-HSA-5387390	1/57	0.233592	0.41627	0	0	3.85307	5.60304	UBC
TCF dependent signaling in response to WNT Homo sapiens R-HSA-201681	2/199	0.236591	0.41627	0	0	2.19892	3.16957	UBC;CTNNB1
Formation of the beta-catenin:TCF transactivating complex Homo sapiens R-HSA-201722	1/58	0.237166	0.41627	0	0	3.78528	5.44699	CTNNB1
Recruitment and ATM-mediated phosphorylation of repair and signaling proteins at DNA double strand breaks Homo sapiens R-HSA-5693565	1/58	0.237166	0.41627	0	0	3.78528	5.44699	UBC
NIK-->noncanonical NF-kB signaling Homo sapiens R-HSA-5676590	1/58	0.237166	0.41627	0	0	3.78528	5.44699	UBC
CDT1 association with the CDC6:ORC:origin complex Homo sapiens R-HSA-68827	1/58	0.237166	0.41627	0	0	3.78528	5.44699	UBC
DNA Double Strand Break Response Homo sapiens R-HSA-5693606	1/59	0.240724	0.41627	0	0	3.71983	5.29743	UBC
Degradation of GLI1 by the proteasome Homo sapiens R-HSA-5610780	1/59	0.240724	0.41627	0	0	3.71983	5.29743	UBC
GLI3 is processed to GLI3R by the proteasome Homo sapiens R-HSA-5610785	1/59	0.240724	0.41627	0	0	3.71983	5.29743	UBC
Degradation of GLI2 by the proteasome Homo sapiens R-HSA-5610783	1/59	0.240724	0.41627	0	0	3.71983	5.29743	UBC
The role of GTSE1 in G2/M progression after G2 checkpoint Homo sapiens R-HSA-8852276	1/59	0.240724	0.41627	0	0	3.71983	5.29743	UBC
SCF(Skp2)-mediated degradation of p27/p21 Homo sapiens R-HSA-187577	1/59	0.240724	0.41627	0	0	3.71983	5.29743	UBC
PI Metabolism Homo sapiens R-HSA-1483255	1/60	0.244265	0.417867	0	0	3.6566	5.15398	PIK3C2B
HDACs deacetylate histones Homo sapiens R-HSA-3214815	1/60	0.244265	0.417867	0	0	3.6566	5.15398	NCOR2
MAP kinase activation in TLR cascade Homo sapiens R-HSA-450294	1/60	0.244265	0.417867	0	0	3.6566	5.15398	UBC
Cell-cell junction organization Homo sapiens R-HSA-421270	1/61	0.24779	0.420843	0	0	3.59547	5.01631	CTNNB1
Dectin-1 mediated noncanonical NF-kB signaling Homo sapiens R-HSA-5607761	1/61	0.24779	0.420843	0	0	3.59547	5.01631	UBC
FCERI mediated Ca+2 mobilization Homo sapiens R-HSA-2871809	1/62	0.251298	0.420843	0	0	3.53635	4.88411	NFATC2
Gap-filling DNA repair synthesis and ligation in TC-NER Homo sapiens R-HSA-6782210	1/62	0.251298	0.420843	0	0	3.53635	4.88411	UBC
Autodegradation of Cdh1 by Cdh1:APC/C Homo sapiens R-HSA-174084	1/62	0.251298	0.420843	0	0	3.53635	4.88411	UBC
Circadian Clock Homo sapiens R-HSA-400253	1/63	0.25479	0.420843	0	0	3.47914	4.75707	UBC
Dual incision in TC-NER Homo sapiens R-HSA-6782135	1/63	0.25479	0.420843	0	0	3.47914	4.75707	UBC
p53-Dependent G1/S DNA damage checkpoint Homo sapiens R-HSA-69580	1/63	0.25479	0.420843	0	0	3.47914	4.75707	UBC
p53-Dependent G1 DNA Damage Response Homo sapiens R-HSA-69563	1/63	0.25479	0.420843	0	0	3.47914	4.75707	UBC
Asymmetric localization of PCP proteins Homo sapiens R-HSA-4608870	1/63	0.25479	0.420843	0	0	3.47914	4.75707	UBC
HDR through Homologous Recombination (HRR) Homo sapiens R-HSA-5685942	1/64	0.258267	0.423663	0	0	3.42374	4.63493	UBC
Hedgehog ligand biogenesis Homo sapiens R-HSA-5358346	1/64	0.258267	0.423663	0	0	3.42374	4.63493	UBC
ER-Phagosome pathway Homo sapiens R-HSA-1236974	1/65	0.261727	0.426023	0	0	3.37007	4.51743	UBC
G1/S DNA Damage Checkpoints Homo sapiens R-HSA-69615	1/65	0.261727	0.426023	0	0	3.37007	4.51743	UBC
O-linked glycosylation of mucins Homo sapiens R-HSA-913709	1/66	0.265171	0.426023	0	0	3.31806	4.40433	B3GNT5
Triglyceride Biosynthesis Homo sapiens R-HSA-75109	1/66	0.265171	0.426023	0	0	3.31806	4.40433	AGPAT4
APC/C:Cdc20 mediated degradation of Securin Homo sapiens R-HSA-174154	1/66	0.265171	0.426023	0	0	3.31806	4.40433	UBC
Activation of NF-kappaB in B cells Homo sapiens R-HSA-1169091	1/66	0.265171	0.426023	0	0	3.31806	4.40433	UBC
Fatty acid, triacylglycerol, and ketone body metabolism Homo sapiens R-HSA-535734	2/217	0.267582	0.426023	0	0	2.01298	2.65377	NCOR2;AGPAT4
Regulation of RAS by GAPs Homo sapiens R-HSA-5658442	1/67	0.268599	0.426023	0	0	3.26762	4.2954	UBC
Assembly of the pre-replicative complex Homo sapiens R-HSA-68867	1/67	0.268599	0.426023	0	0	3.26762	4.2954	UBC
Signaling by PTK6 Homo sapiens R-HSA-8848021	1/67	0.268599	0.426023	0	0	3.26762	4.2954	UBC
COPII (Coat Protein 2) Mediated Vesicle Transport Homo sapiens R-HSA-204005	1/68	0.272012	0.427192	0	0	3.21869	4.19045	CTSC
Amyloid fiber formation Homo sapiens R-HSA-977225	1/68	0.272012	0.427192	0	0	3.21869	4.19045	UBC
Cyclin E associated events during G1/S transition Homo sapiens R-HSA-69202	1/68	0.272012	0.427192	0	0	3.21869	4.19045	UBC
Signaling by Interleukins Homo sapiens R-HSA-449147	3/392	0.274883	0.429709	0	0	1.67249	2.15987	UBC;BLNK;LGALS9
Cyclin A:Cdk2-associated events at S phase entry Homo sapiens R-HSA-69656	1/69	0.275408	0.429709	0	0	3.1712	4.08926	UBC
Switching of origins to a post-replicative state Homo sapiens R-HSA-69052	1/70	0.278789	0.431409	0	0	3.12508	3.99166	UBC
Orc1 removal from chromatin Homo sapiens R-HSA-68949	1/70	0.278789	0.431409	0	0	3.12508	3.99166	UBC
APC/C:Cdh1 mediated degradation of Cdc20 and other APC/C:Cdh1 targeted proteins in late mitosis/early G1 Homo sapiens R-HSA-174178	1/71	0.282155	0.431409	0	0	3.08028	3.89748	UBC
Cdc20:Phospho-APC/C mediated degradation of Cyclin A Homo sapiens R-HSA-174184	1/71	0.282155	0.431409	0	0	3.08028	3.89748	UBC
Costimulation by the CD28 family Homo sapiens R-HSA-388841	1/72	0.285505	0.431409	0	0	3.03674	3.80655	TNFRSF14
ISG15 antiviral mechanism Homo sapiens R-HSA-1169408	1/72	0.285505	0.431409	0	0	3.03674	3.80655	UBC
Antiviral mechanism by IFN-stimulated genes Homo sapiens R-HSA-1169410	1/72	0.285505	0.431409	0	0	3.03674	3.80655	UBC
APC:Cdc20 mediated degradation of cell cycle proteins prior to satisfation of the cell cycle checkpoint Homo sapiens R-HSA-179419	1/72	0.285505	0.431409	0	0	3.03674	3.80655	UBC
Removal of licensing factors from origins Homo sapiens R-HSA-69300	1/72	0.285505	0.431409	0	0	3.03674	3.80655	UBC
TRAF6 Mediated Induction of proinflammatory cytokines Homo sapiens R-HSA-168180	1/72	0.285505	0.431409	0	0	3.03674	3.80655	UBC
Sphingolipid metabolism Homo sapiens R-HSA-428157	1/74	0.292158	0.438161	0	0	2.95325	3.63385	PPM1L
APC/C:Cdc20 mediated degradation of mitotic proteins Homo sapiens R-HSA-176409	1/74	0.292158	0.438161	0	0	2.95325	3.63385	UBC
Signaling by the B Cell Receptor (BCR) Homo sapiens R-HSA-983705	2/233	0.295143	0.438161	0	0	1.87203	2.28443	UBC;BLNK
G alpha (12/13) signalling events Homo sapiens R-HSA-416482	1/75	0.295462	0.438161	0	0	2.91319	3.55181	ABR
Activation of APC/C and APC/C:Cdc20 mediated degradation of mitotic proteins Homo sapiens R-HSA-176814	1/75	0.295462	0.438161	0	0	2.91319	3.55181	UBC
Regulation of DNA replication Homo sapiens R-HSA-69304	1/75	0.295462	0.438161	0	0	2.91319	3.55181	UBC
Transcription-Coupled Nucleotide Excision Repair (TC-NER) Homo sapiens R-HSA-6781827	1/76	0.29875	0.441671	0	0	2.8742	3.47246	UBC
Senescence-Associated Secretory Phenotype (SASP) Homo sapiens R-HSA-2559582	1/77	0.302023	0.445136	0	0	2.83624	3.39569	UBC
Transcriptional regulation of white adipocyte differentiation Homo sapiens R-HSA-381340	1/79	0.308525	0.447182	0	0	2.76324	3.24944	NCOR2
Regulation of APC/C activators between G1/S and early anaphase Homo sapiens R-HSA-176408	1/79	0.308525	0.447182	0	0	2.76324	3.24944	UBC
RIG-I/MDA5 mediated induction of IFN-alpha/beta pathways Homo sapiens R-HSA-168928	1/79	0.308525	0.447182	0	0	2.76324	3.24944	UBC
Regulation of insulin secretion Homo sapiens R-HSA-422356	1/80	0.311753	0.447182	0	0	2.72812	3.17975	PLCB2
Peptide hormone metabolism Homo sapiens R-HSA-2980736	1/81	0.314966	0.447182	0	0	2.69389	3.11222	CTNNB1
Opioid Signalling Homo sapiens R-HSA-111885	1/81	0.314966	0.447182	0	0	2.69389	3.11222	PLCB2
Processing of DNA double-strand break ends Homo sapiens R-HSA-5693607	1/81	0.314966	0.447182	0	0	2.69389	3.11222	UBC
Signalling to RAS Homo sapiens R-HSA-167044	2/246	0.317442	0.447182	0	0	1.77112	2.03229	UBC;RALGDS
Global Genome Nucleotide Excision Repair (GG-NER) Homo sapiens R-HSA-5696399	1/82	0.318164	0.447182	0	0	2.66049	3.04677	UBC
DNA Replication Pre-Initiation Homo sapiens R-HSA-69002	1/82	0.318164	0.447182	0	0	2.66049	3.04677	UBC
M/G1 Transition Homo sapiens R-HSA-68874	1/82	0.318164	0.447182	0	0	2.66049	3.04677	UBC
Toll Like Receptor 10 (TLR10) Cascade Homo sapiens R-HSA-168142	1/82	0.318164	0.447182	0	0	2.66049	3.04677	UBC
Toll Like Receptor 5 (TLR5) Cascade Homo sapiens R-HSA-168176	1/82	0.318164	0.447182	0	0	2.66049	3.04677	UBC
MyD88 cascade initiated on plasma membrane Homo sapiens R-HSA-975871	1/82	0.318164	0.447182	0	0	2.66049	3.04677	UBC
TRAF6 mediated induction of NFkB and MAP kinases upon TLR7/8 or 9 activation Homo sapiens R-HSA-975138	1/83	0.321348	0.447182	0	0	2.62792	2.98329	UBC
TP53 Regulates Metabolic Genes Homo sapiens R-HSA-5628897	1/84	0.324517	0.447182	0	0	2.59612	2.92173	G6PD
Mitochondrial translation elongation Homo sapiens R-HSA-5389840	1/84	0.324517	0.447182	0	0	2.59612	2.92173	TSFM
Cytokine Signaling in Immune system Homo sapiens R-HSA-1280215	4/620	0.326062	0.447182	0	0	1.40749	1.57733	UBC;BLNK;TNFRSF14;LGALS9
Generic Transcription Pathway Homo sapiens R-HSA-212436	5/812	0.326392	0.447182	0	0	1.34477	1.50568	NCOR2;G6PD;BCL6;GADD45A;UBC
Collagen formation Homo sapiens R-HSA-1474290	1/85	0.327671	0.447182	0	0	2.56509	2.86199	PLEC
Hedgehog 'on' state Homo sapiens R-HSA-5632684	1/85	0.327671	0.447182	0	0	2.56509	2.86199	UBC
APC/C-mediated degradation of cell cycle proteins Homo sapiens R-HSA-174143	1/85	0.327671	0.447182	0	0	2.56509	2.86199	UBC
Regulation of mitotic cell cycle Homo sapiens R-HSA-453276	1/85	0.327671	0.447182	0	0	2.56509	2.86199	UBC
MyD88 dependent cascade initiated on endosome Homo sapiens R-HSA-975155	1/85	0.327671	0.447182	0	0	2.56509	2.86199	UBC
Toll Like Receptor 7/8 (TLR7/8) Cascade Homo sapiens R-HSA-168181	1/85	0.327671	0.447182	0	0	2.56509	2.86199	UBC
Interleukin-2 signaling Homo sapiens R-HSA-451927	2/252	0.327684	0.447182	0	0	1.72809	1.92804	UBC;LGALS9
Signalling to ERKs Homo sapiens R-HSA-187687	2/253	0.329388	0.448229	0	0	1.72112	1.91133	UBC;RALGDS
Regulation of mRNA stability by proteins that bind AU-rich elements Homo sapiens R-HSA-450531	1/86	0.330811	0.44889	0	0	2.53478	2.804	UBC
Platelet homeostasis Homo sapiens R-HSA-418346	1/87	0.333936	0.450578	0	0	2.50518	2.7477	ATP2B1
Regulation of PLK1 Activity at G2/M Transition Homo sapiens R-HSA-2565942	1/87	0.333936	0.450578	0	0	2.50518	2.7477	UBC
Toll Like Receptor 9 (TLR9) Cascade Homo sapiens R-HSA-168138	1/88	0.337046	0.453498	0	0	2.47626	2.69302	UBC
Regulation of TP53 Activity through Phosphorylation Homo sapiens R-HSA-6804756	1/89	0.340143	0.456382	0	0	2.448	2.6399	UBC
Antigen processing: Ubiquitination & Proteasome degradation Homo sapiens R-HSA-983168	2/260	0.341279	0.456627	0	0	1.67382	1.79945	MGRN1;UBC
Interleukin-3, 5 and GM-CSF signaling Homo sapiens R-HSA-512988	2/261	0.342973	0.45668	0	0	1.66727	1.78416	UBC;BLNK
Mitochondrial translation Homo sapiens R-HSA-5368287	1/90	0.343225	0.45668	0	0	2.42037	2.58827	TSFM
Oxidative Stress Induced Senescence Homo sapiens R-HSA-2559580	1/91	0.346293	0.457205	0	0	2.39336	2.53809	UBC
MAPK6/MAPK4 signaling Homo sapiens R-HSA-5687128	1/92	0.349346	0.457205	0	0	2.36694	2.48929	UBC
MyD88:Mal cascade initiated on plasma membrane Homo sapiens R-HSA-166058	1/92	0.349346	0.457205	0	0	2.36694	2.48929	UBC
Toll Like Receptor TLR1:TLR2 Cascade Homo sapiens R-HSA-168179	1/92	0.349346	0.457205	0	0	2.36694	2.48929	UBC
Toll Like Receptor TLR6:TLR2 Cascade Homo sapiens R-HSA-168188	1/92	0.349346	0.457205	0	0	2.36694	2.48929	UBC
Toll Like Receptor 2 (TLR2) Cascade Homo sapiens R-HSA-181438	1/92	0.349346	0.457205	0	0	2.36694	2.48929	UBC
Signal Transduction Homo sapiens R-HSA-162582	13/2465	0.3583	0.467645	0	0	1.15679	1.18731	NCF1;IQGAP2;AP2A2;NCOR2;ABR;CHN2;UBC;RGS10;CTNNB1;SRGAP2;PLCB2;RALGDS;AP2M1
Synthesis of DNA Homo sapiens R-HSA-69239	1/97	0.364404	0.470484	0	0	2.24309	2.26438	UBC
MyD88-independent TLR3/TLR4 cascade Homo sapiens R-HSA-166166	1/97	0.364404	0.470484	0	0	2.24309	2.26438	UBC
Toll Like Receptor 3 (TLR3) Cascade Homo sapiens R-HSA-168164	1/97	0.364404	0.470484	0	0	2.24309	2.26438	UBC
TRIF-mediated TLR3/TLR4 signaling Homo sapiens R-HSA-937061	1/97	0.364404	0.470484	0	0	2.24309	2.26438	UBC
Transport of inorganic cations/anions and amino acids/oligopeptides Homo sapiens R-HSA-425393	1/99	0.37033	0.4743	0	0	2.19709	2.18251	SLC9A9
Downstream TCR signaling Homo sapiens R-HSA-202424	1/99	0.37033	0.4743	0	0	2.19709	2.18251	UBC
Hedgehog 'off' state Homo sapiens R-HSA-5610787	1/99	0.37033	0.4743	0	0	2.19709	2.18251	UBC
Phase II conjugation Homo sapiens R-HSA-156580	1/100	0.373273	0.476794	0	0	2.17479	2.14314	UGP2
Cell surface interactions at the vascular wall Homo sapiens R-HSA-202733	1/101	0.376202	0.479257	0	0	2.15293	2.10477	SELPLG
Extracellular matrix organization Homo sapiens R-HSA-1474244	2/283	0.379859	0.482633	0	0	1.53502	1.48583	CAST;PLEC
DNA Replication Homo sapiens R-HSA-69306	1/105	0.387782	0.491396	0	0	2.06971	1.96066	UBC
Degradation of the extracellular matrix Homo sapiens R-HSA-1474228	1/106	0.390644	0.493717	0	0	2.0499	1.92682	CAST
Nucleotide Excision Repair Homo sapiens R-HSA-5696398	1/108	0.396328	0.499582	0	0	2.01138	1.86155	UBC
O-linked glycosylation Homo sapiens R-HSA-5173105	1/110	0.40196	0.504028	0	0	1.97427	1.79936	B3GNT5
Integration of energy metabolism Homo sapiens R-HSA-163685	1/110	0.40196	0.504028	0	0	1.97427	1.79936	PLCB2
FCERI mediated NF-kB activation Homo sapiens R-HSA-2871837	1/111	0.404756	0.505729	0	0	1.95623	1.76935	UBC
HDR through Homologous Recombination (HR) or Single Strand Annealing (SSA) Homo sapiens R-HSA-5693567	1/112	0.407539	0.505729	0	0	1.9385	1.74003	UBC
G1/S Transition Homo sapiens R-HSA-69206	1/112	0.407539	0.505729	0	0	1.9385	1.74003	UBC
Activated TLR4 signalling Homo sapiens R-HSA-166054	1/112	0.407539	0.505729	0	0	1.9385	1.74003	UBC
RHO GTPases Activate Formins Homo sapiens R-HSA-5663220	1/114	0.413068	0.511264	0	0	1.904	1.68341	SRGAP2
Regulation of lipid metabolism by Peroxisome proliferator-activated receptor alpha (PPARalpha) Homo sapiens R-HSA-400206	1/116	0.418545	0.516708	0	0	1.8707	1.62933	NCOR2
Homology Directed Repair Homo sapiens R-HSA-5693538	1/118	0.423971	0.520723	0	0	1.83854	1.57763	UBC
TCR signaling Homo sapiens R-HSA-202403	1/118	0.423971	0.520723	0	0	1.83854	1.57763	UBC
Glycosaminoglycan metabolism Homo sapiens R-HSA-1630316	1/121	0.432017	0.529248	0	0	1.7923	1.50426	HS3ST1
Toll Like Receptor 4 (TLR4) Cascade Homo sapiens R-HSA-166016	1/122	0.434674	0.531145	0	0	1.7774	1.48085	UBC
S Phase Homo sapiens R-HSA-69242	1/124	0.439952	0.536226	0	0	1.74832	1.43553	UBC
Organelle biogenesis and maintenance Homo sapiens R-HSA-1852241	2/326	0.449283	0.546134	0	0	1.32838	1.06284	TSFM;PPRC1
Late Phase of HIV Life Cycle Homo sapiens R-HSA-162599	1/128	0.450361	0.546134	0	0	1.69291	1.35045	UBC
ER to Golgi Anterograde Transport Homo sapiens R-HSA-199977	1/131	0.458042	0.554046	0	0	1.6536	1.29112	CTSC
Cardiac conduction Homo sapiens R-HSA-5576891	1/135	0.468119	0.564808	0	0	1.60391	1.21742	ATP2B1
Signaling by Hedgehog Homo sapiens R-HSA-5358351	1/136	0.470609	0.564967	0	0	1.59195	1.1999	UBC
Mitotic G1-G1/S phases Homo sapiens R-HSA-453279	1/136	0.470609	0.564967	0	0	1.59195	1.1999	UBC
Hemostasis Homo sapiens R-HSA-109582	3/552	0.47553	0.569448	0	0	1.17535	0.873666	DOCK10;SELPLG;ATP2B1
Toll-Like Receptors Cascades Homo sapiens R-HSA-168898	1/140	0.480454	0.573909	0	0	1.54582	1.13313	UBC
Factors involved in megakaryocyte development and platelet production Homo sapiens R-HSA-983231	1/141	0.482887	0.573953	0	0	1.5347	1.11722	DOCK10
HIV Life Cycle Homo sapiens R-HSA-162587	1/141	0.482887	0.573953	0	0	1.5347	1.11722	UBC
DNA Double-Strand Break Repair Homo sapiens R-HSA-5693532	1/145	0.492507	0.583937	0	0	1.49177	1.05654	UBC
G2/M Checkpoints Homo sapiens R-HSA-69481	1/150	0.504282	0.596423	0	0	1.44135	0.986774	UBC
Regulation of TP53 Activity Homo sapiens R-HSA-5633007	1/151	0.506605	0.597694	0	0	1.43167	0.973568	UBC
Cellular Senescence Homo sapiens R-HSA-2559583	1/161	0.529246	0.62241	0	0	1.34151	0.853605	UBC
Transport to the Golgi and subsequent modification Homo sapiens R-HSA-948021	1/162	0.531453	0.62241	0	0	1.33311	0.842713	CTSC
Separation of Sister Chromatids Homo sapiens R-HSA-2467813	1/162	0.531453	0.62241	0	0	1.33311	0.842713	UBC
Major pathway of rRNA processing in the nucleolus Homo sapiens R-HSA-6791226	1/166	0.540178	0.631086	0	0	1.30053	0.800939	SENP3
Fc epsilon receptor (FCERI) signaling Homo sapiens R-HSA-2454202	2/395	0.551013	0.642178	0	0	1.0913	0.650408	UBC;NFATC2
Mitotic Anaphase Homo sapiens R-HSA-68882	1/173	0.555062	0.643764	0	0	1.24716	0.734171	UBC
G2/M Transition Homo sapiens R-HSA-69275	1/173	0.555062	0.643764	0	0	1.24716	0.734171	UBC
Mitotic Metaphase and Anaphase Homo sapiens R-HSA-2555396	1/174	0.557149	0.644624	0	0	1.23988	0.725237	UBC
Mitotic G2-G2/M phases Homo sapiens R-HSA-453274	1/175	0.559226	0.645468	0	0	1.2327	0.716445	UBC
rRNA processing Homo sapiens R-HSA-72312	1/180	0.569469	0.655711	0	0	1.19796	0.674512	SENP3
Cell Cycle Checkpoints Homo sapiens R-HSA-69620	1/182	0.5735	0.658769	0	0	1.1846	0.658636	UBC
G alpha (q) signalling events Homo sapiens R-HSA-416476	1/191	0.591182	0.677455	0	0	1.12797	0.592899	PLCB2
Downstream signaling events of B Cell Receptor (BCR) Homo sapiens R-HSA-1168372	1/192	0.593101	0.678032	0	0	1.12201	0.586128	UBC
Gastrin-CREB signalling pathway via PKC and MAPK Homo sapiens R-HSA-881907	2/432	0.599965	0.683445	0	0	0.995502	0.508587	UBC;PLCB2
Interferon Signaling Homo sapiens R-HSA-913531	1/196	0.60069	0.683445	0	0	1.09877	0.560019	UBC
Biological oxidations Homo sapiens R-HSA-211859	1/199	0.606289	0.688181	0	0	1.08196	0.541411	UGP2
Chromatin organization Homo sapiens R-HSA-4839726	1/226	0.653313	0.738059	0	0	0.950821	0.404764	NCOR2
Chromatin modifying enzymes Homo sapiens R-HSA-3247509	1/226	0.653313	0.738059	0	0	0.950821	0.404764	NCOR2
GRB2 events in EGFR signaling Homo sapiens R-HSA-179812	1/235	0.667717	0.740298	0	0	0.913833	0.369088	UBC
SHC1 events in EGFR signaling Homo sapiens R-HSA-180336	1/235	0.667717	0.740298	0	0	0.913833	0.369088	UBC
SOS-mediated signalling Homo sapiens R-HSA-112412	1/235	0.667717	0.740298	0	0	0.913833	0.369088	UBC
SHC1 events in ERBB4 signaling Homo sapiens R-HSA-1250347	1/235	0.667717	0.740298	0	0	0.913833	0.369088	UBC
RAF/MAP kinase cascade Homo sapiens R-HSA-5673001	1/235	0.667717	0.740298	0	0	0.913833	0.369088	UBC
FRS-mediated FGFR2 signaling Homo sapiens R-HSA-5654700	1/236	0.669281	0.740298	0	0	0.909898	0.365371	UBC
FRS-mediated FGFR4 signaling Homo sapiens R-HSA-5654712	1/236	0.669281	0.740298	0	0	0.909898	0.365371	UBC
FRS-mediated FGFR3 signaling Homo sapiens R-HSA-5654706	1/236	0.669281	0.740298	0	0	0.909898	0.365371	UBC
FRS-mediated FGFR1 signaling Homo sapiens R-HSA-5654693	1/236	0.669281	0.740298	0	0	0.909898	0.365371	UBC
ARMS-mediated activation Homo sapiens R-HSA-170984	1/239	0.673928	0.740298	0	0	0.898292	0.354495	UBC
Signalling to p38 via RIT and RIN Homo sapiens R-HSA-187706	1/239	0.673928	0.740298	0	0	0.898292	0.354495	UBC
G alpha (i) signalling events Homo sapiens R-HSA-418594	1/240	0.675462	0.740298	0	0	0.894488	0.35096	RGS10
Frs2-mediated activation Homo sapiens R-HSA-170968	1/240	0.675462	0.740298	0	0	0.894488	0.35096	UBC
MAPK1/MAPK3 signaling Homo sapiens R-HSA-5684996	1/241	0.67699	0.740298	0	0	0.890716	0.347468	UBC
Prolonged ERK activation events Homo sapiens R-HSA-169893	1/242	0.67851	0.740298	0	0	0.886975	0.344019	UBC
Signaling by Leptin Homo sapiens R-HSA-2586552	1/243	0.680023	0.740298	0	0	0.883264	0.340612	UBC
Interleukin receptor SHC signaling Homo sapiens R-HSA-912526	1/245	0.683029	0.741884	0	0	0.875935	0.333923	UBC
VEGFR2 mediated cell proliferation Homo sapiens R-HSA-5218921	1/248	0.687484	0.745034	0	0	0.865165	0.324191	UBC
Post-translational protein modification Homo sapiens R-HSA-597592	2/521	0.701191	0.758172	0	0	0.821021	0.291442	B3GNT5;CTSC
Asparagine N-linked glycosylation Homo sapiens R-HSA-446203	1/259	0.703298	0.758739	0	0	0.827814	0.291369	CTSC
NCAM signaling for neurite out-growth Homo sapiens R-HSA-375165	1/266	0.712947	0.766878	0	0	0.80566	0.272594	UBC
SLC-mediated transmembrane transport Homo sapiens R-HSA-425407	1/268	0.715646	0.766878	0	0	0.799544	0.267503	SLC9A9
M Phase Homo sapiens R-HSA-68886	1/268	0.715646	0.766878	0	0	0.799544	0.267503	UBC
Innate Immune System Homo sapiens R-HSA-168249	3/807	0.729969	0.778263	0	0	0.791998	0.249284	UBC;NFATC2;CTNNB1
MAPK family signaling cascades Homo sapiens R-HSA-5683057	1/284	0.736355	0.778263	0	0	0.753726	0.230672	UBC
IRS-mediated signalling Homo sapiens R-HSA-112399	1/284	0.736355	0.778263	0	0	0.753726	0.230672	UBC
DNA Repair Homo sapiens R-HSA-73894	1/285	0.737599	0.778263	0	0	0.751033	0.228581	UBC
Insulin receptor signalling cascade Homo sapiens R-HSA-74751	1/287	0.740069	0.778263	0	0	0.745705	0.224466	UBC
IGF1R signaling cascade Homo sapiens R-HSA-2428924	1/288	0.741295	0.778263	0	0	0.743069	0.222443	UBC
Signaling by Type 1 Insulin-like Growth Factor 1 Receptor (IGF1R) Homo sapiens R-HSA-2404192	1/288	0.741295	0.778263	0	0	0.743069	0.222443	UBC
IRS-related events triggered by IGF1R Homo sapiens R-HSA-2428928	1/288	0.741295	0.778263	0	0	0.743069	0.222443	UBC
FCERI mediated MAPK activation Homo sapiens R-HSA-2871796	1/289	0.742516	0.778263	0	0	0.740451	0.220441	UBC
Metabolism of proteins Homo sapiens R-HSA-392499	4/1074	0.742518	0.778263	0	0	0.791221	0.235553	B3GNT5;UBC;CTNNB1;CTSC
Signaling by Insulin receptor Homo sapiens R-HSA-74752	1/311	0.767972	0.803185	0	0	0.687132	0.181404	UBC
Gene Expression Homo sapiens R-HSA-74160	6/1631	0.779909	0.81126	0	0	0.775894	0.19287	NCOR2;G6PD;BCL6;GADD45A;UBC;SENP3
Signaling by SCF-KIT Homo sapiens R-HSA-1433557	1/325	0.782858	0.81126	0	0	0.656971	0.160829	UBC
Downstream signaling of activated FGFR2 Homo sapiens R-HSA-5654696	1/329	0.786935	0.81126	0	0	0.648827	0.155465	UBC
Downstream signaling of activated FGFR4 Homo sapiens R-HSA-5654716	1/329	0.786935	0.81126	0	0	0.648827	0.155465	UBC
Downstream signaling of activated FGFR3 Homo sapiens R-HSA-5654708	1/329	0.786935	0.81126	0	0	0.648827	0.155465	UBC
Signaling by ERBB4 Homo sapiens R-HSA-1236394	1/330	0.787942	0.81126	0	0	0.646822	0.154158	UBC
Signaling by FGFR4 Homo sapiens R-HSA-5654743	1/332	0.789942	0.81126	0	0	0.642848	0.15158	UBC
Downstream signaling of activated FGFR1 Homo sapiens R-HSA-5654687	1/332	0.789942	0.81126	0	0	0.642848	0.15158	UBC
Signaling by FGFR3 Homo sapiens R-HSA-5654741	1/333	0.790936	0.81126	0	0	0.640879	0.150311	UBC
Signaling by FGFR1 Homo sapiens R-HSA-5654736	1/336	0.793888	0.812547	0	0	0.635042	0.146576	UBC
Downstream signal transduction Homo sapiens R-HSA-186763	1/341	0.798716	0.815746	0	0	0.625543	0.140591	UBC
DAP12 signaling Homo sapiens R-HSA-2424491	1/344	0.801559	0.816908	0	0	0.619977	0.137137	UBC
DAP12 interactions Homo sapiens R-HSA-2172127	1/359	0.815191	0.829	0	0	0.593545	0.121281	UBC
Signaling by FGFR2 Homo sapiens R-HSA-5654738	1/361	0.816937	0.829	0	0	0.590187	0.119332	UBC
Signaling by PDGF Homo sapiens R-HSA-186797	1/364	0.819525	0.829	0	0	0.58522	0.116476	UBC
Signaling by FGFR Homo sapiens R-HSA-190236	1/366	0.821231	0.829	0	0	0.581954	0.114617	UBC
Cellular responses to stress Homo sapiens R-HSA-2262752	1/367	0.822077	0.829	0	0	0.580334	0.113699	UBC
GPCR downstream signaling Homo sapiens R-HSA-388396	3/983	0.841818	0.847123	0	0	0.643776	0.110853	ABR;RGS10;PLCB2
Signaling by GPCR Homo sapiens R-HSA-372790	4/1293	0.859317	0.86292	0	0	0.649158	0.0984234	ABR;UBC;RGS10;PLCB2
Cell Cycle, Mitotic Homo sapiens R-HSA-69278	1/462	0.886796	0.888651	0	0	0.458502	0.0550846	UBC
Cell Cycle Homo sapiens R-HSA-1640170	1/566	0.931168	0.931168	0	0	0.372105	0.0265369	UBC

### Sheet: Ctrl_24_vs_LIL10_24
Term	Overlap	P.value	Adjusted.P.value	Old.P.value	Old.Adjusted.P.value	Odds.Ratio	Combined.Score	Genes
Signaling by Rho GTPases Homo sapiens R-HSA-194315	25/367	1.75147e-06	0.0015448	0	0	3.19606	42.3639	NCF1;ARHGAP17;KLC1;ABR;FGD4;RHOT1;RAC2;A2M;NDEL1;NCK1;CLASP2;VAV3;PPP1R12A;RHOG;MYO9B;PPP2R5D;KTN1;DIAPH2;RPS27;ABI1;MYH9;EVL;ARHGEF2;NF2;ARHGEF6
Rho GTPase cycle Homo sapiens R-HSA-194840	11/122	0.000129293	0.0376981	0	0	4.24945	38.0471	VAV3;ABR;FGD4;RHOT1;RAC2;RHOG;ARHGAP17;MYO9B;ARHGEF2;A2M;ARHGEF6
Metabolism of nucleotides Homo sapiens R-HSA-15869	9/87	0.00018631	0.0376981	0	0	4.9344	42.3771	CAT;NME2;TK2;NME4;AMPD3;NT5C2;NME1;APRT;TYMP
Infectious disease Homo sapiens R-HSA-5663205	20/348	0.000198417	0.0376981	0	0	2.63788	22.4883	MAP2K3;CCNK;RNMT;VPS4B;RPS6;AP1B1;RPSA;HLA-A;ANTXR2;RPS4Y1;GTF2F1;RPL6;PSMC5;RPS27;UBC;AP1S2;RPL36;DOCK2;RAE1;RPS24
CLEC7A/inflammasome pathway Homo sapiens R-HSA-5660668	3/6	0.000235523	0.0376981	0	0	42.3709	353.954	CASP8;IL1B;NFKB1
Selenoamino acid metabolism Homo sapiens R-HSA-2408522	10/111	0.000261453	0.0376981	0	0	4.23845	34.9641	RPS27;AHCY;RPS6;RPL36;RPSA;IARS;HNMT;RPS4Y1;RPL6;RPS24
RHO GTPase Effectors Homo sapiens R-HSA-195258	16/255	0.000323998	0.0376981	0	0	2.88359	23.169	PPP1R12A;NCF1;RHOG;PPP2R5D;KLC1;KTN1;DIAPH2;RPS27;ABI1;RAC2;MYH9;EVL;NF2;NDEL1;NCK1;CLASP2
G alpha (12/13) signalling events Homo sapiens R-HSA-416482	8/75	0.000341933	0.0376981	0	0	5.09793	40.6861	VAV3;FGD4;ABR;RAC2;RHOG;ARHGEF1;ARHGEF2;ARHGEF6
MAP3K8 (TPL2)-dependent MAPK1/3 activation Homo sapiens R-HSA-5684264	4/16	0.000416974	0.0391161	0	0	14.1478	110.105	TNIP2;UBC;MAP3K8;NFKB1
Glucose metabolism Homo sapiens R-HSA-70326	8/79	0.000487842	0.0391161	0	0	4.80974	36.6767	PFKFB3;UGP2;GNPDA1;MDH2;UBC;PPP2R5D;PHKB;HK2
RIG-I/MDA5 mediated induction of IFN-alpha/beta pathways Homo sapiens R-HSA-168928	8/79	0.000487842	0.0391161	0	0	4.80974	36.6767	CYLD;CASP8;MAP3K1;IRF2;UBC;TNFAIP3;PIN1;NFKB1
Regulation of cytoskeletal remodeling and cell spreading by IPP complex components Homo sapiens R-HSA-446388	3/8	0.000636951	0.0428752	0	0	25.42	187.061	ACTN1;LIMS1;ARHGEF6
NOD1/2 Signaling Pathway Homo sapiens R-HSA-168638	5/31	0.00067896	0.0428752	0	0	8.17412	59.6298	CYLD;CASP8;TNFAIP3;MAPK12;MAPK13
p75 NTR receptor-mediated signalling Homo sapiens R-HSA-193704	8/83	0.000680559	0.0428752	0	0	4.55228	33.1979	VAV3;FGD4;ABR;UBC;ARHGEF1;ARHGEF2;NFKB1;ARHGEF6
Death Receptor Signalling Homo sapiens R-HSA-73887	6/48	0.000811538	0.0477184	0	0	6.08047	43.2722	CYLD;CASP8;UBC;TNFAIP3;CFLAR;NSMAF
Respiratory electron transport Homo sapiens R-HSA-611105	8/88	0.0010031	0.0552957	0	0	4.26667	29.4599	NDUFAF4;NDUFAF3;NDUFC1;SDHC;COX14;ETFB;NDUFAF1;SDHB
mRNA Splicing - Major Pathway Homo sapiens R-HSA-72163	10/134	0.00115509	0.0599289	0	0	3.4482	23.3222	HNRNPM;HNRNPUL1;HNRNPF;SRSF1;SRSF3;SRSF5;HNRNPC;GTF2F1;SRSF7;CCAR1
Cell Cycle, Mitotic Homo sapiens R-HSA-69278	22/462	0.00124952	0.0612016	0	0	2.16018	14.4408	RB1;SET;PPP1R12A;RFC1;RFC2;NEK6;CEP164;PPP2R5D;SMC1A;CDC25B;PSMC5;TFDP1;RPS27;CNTRL;UBC;FGFR1OP;TK2;CEP63;LPIN1;RAE1;NDEL1;CLASP2
Nef mediated downregulation of MHC class I complex cell surface expression Homo sapiens R-HSA-164940	3/10	0.0013184	0.0612016	0	0	18.1553	120.394	AP1S2;AP1B1;HLA-A
Cell Cycle Homo sapiens R-HSA-1640170	25/566	0.00170614	0.074832	0	0	1.99948	12.7437	RB1;SET;CEP164;SYNE1;CNTRL;UBC;TK2;NBN;RAE1;NDEL1;CLASP2;PPP1R12A;UBE2I;RFC1;RFC2;NEK6;PPP2R5D;SMC1A;CDC25B;PSMC5;TFDP1;RPS27;FGFR1OP;CEP63;LPIN1
RHO GTPases activate KTN1 Homo sapiens R-HSA-5625970	3/11	0.00178172	0.074832	0	0	15.885	100.555	RHOG;KLC1;KTN1
Processing of Capped Intron-Containing Pre-mRNA Homo sapiens R-HSA-72203	12/193	0.00189453	0.075473	0	0	2.83895	17.7967	HNRNPM;HNRNPUL1;WTAP;HNRNPF;SRSF1;SRSF3;HNRNPC;SRSF5;GTF2F1;RAE1;SRSF7;CCAR1
mRNA Splicing Homo sapiens R-HSA-72172	10/144	0.00198253	0.075473	0	0	3.18923	19.8478	HNRNPM;HNRNPUL1;HNRNPF;SRSF1;SRSF3;SRSF5;HNRNPC;GTF2F1;SRSF7;CCAR1
TNF signaling Homo sapiens R-HSA-75893	5/41	0.0024767	0.075473	0	0	5.90051	35.4079	CYLD;CASP8;UBC;TNFAIP3;NSMAF
MAP kinase activation in TLR cascade Homo sapiens R-HSA-450294	6/60	0.00262209	0.075473	0	0	4.72635	28.0924	MAP2K3;TNIP2;UBC;MAP3K8;PPP2R5D;NFKB1
FGFR2 alternative splicing Homo sapiens R-HSA-6803529	4/26	0.0028513	0.075473	0	0	7.71304	45.1983	TIAL1;HNRNPM;HNRNPF;GTF2F1
Cell death signalling via NRAGE, NRIF and NADE Homo sapiens R-HSA-204998	6/61	0.00285233	0.075473	0	0	4.64017	27.1897	VAV3;FGD4;ABR;UBC;ARHGEF2;ARHGEF6
Toll Like Receptor 10 (TLR10) Cascade Homo sapiens R-HSA-168142	7/82	0.00294225	0.075473	0	0	3.97453	23.1659	MAP2K3;MAP3K1;TNIP2;UBC;MAP3K8;PPP2R5D;NFKB1
Toll Like Receptor 5 (TLR5) Cascade Homo sapiens R-HSA-168176	7/82	0.00294225	0.075473	0	0	3.97453	23.1659	MAP2K3;MAP3K1;TNIP2;UBC;MAP3K8;PPP2R5D;NFKB1
MyD88 cascade initiated on plasma membrane Homo sapiens R-HSA-975871	7/82	0.00294225	0.075473	0	0	3.97453	23.1659	MAP2K3;MAP3K1;TNIP2;UBC;MAP3K8;PPP2R5D;NFKB1
p38MAPK events Homo sapiens R-HSA-171007	3/13	0.00298347	0.075473	0	0	12.7067	73.8854	RALGDS;MAPK12;MAPK13
TNFR1-induced proapoptotic signaling Homo sapiens R-HSA-5357786	3/13	0.00298347	0.075473	0	0	12.7067	73.8854	CYLD;CASP8;TNFAIP3
Influenza Viral RNA Transcription and Replication Homo sapiens R-HSA-168273	9/128	0.00301533	0.075473	0	0	3.2275	18.7326	RPS27;RPS6;RPL36;RPSA;GTF2F1;RPS4Y1;RAE1;RPL6;RPS24
The citric acid (TCA) cycle and respiratory electron transport Homo sapiens R-HSA-1428517	10/153	0.00308528	0.075473	0	0	2.98712	17.2689	RXRA;MDH2;NDUFAF4;NDUFAF3;SDHC;COX14;NDUFC1;NDUFAF1;ETFB;SDHB
TRAF6 mediated induction of NFkB and MAP kinases upon TLR7/8 or 9 activation Homo sapiens R-HSA-975138	7/83	0.00315056	0.075473	0	0	3.92203	22.5916	MAP2K3;MAP3K1;TNIP2;UBC;MAP3K8;PPP2R5D;NFKB1
Viral mRNA Translation Homo sapiens R-HSA-192823	7/84	0.00336995	0.075473	0	0	3.8709	22.0365	RPS27;RPS6;RPL36;RPSA;RPS4Y1;RPL6;RPS24
Peptide chain elongation Homo sapiens R-HSA-156902	7/84	0.00336995	0.075473	0	0	3.8709	22.0365	RPS27;RPS6;RPL36;RPSA;RPS4Y1;RPL6;RPS24
Transcriptional activity of SMAD2/SMAD3:SMAD4 heterotrimer Homo sapiens R-HSA-2173793	5/44	0.0033912	0.075473	0	0	5.44579	30.9678	CCNK;TFDP1;USP9X;UBC;RNF111
Interleukin-1 signaling Homo sapiens R-HSA-446652	5/44	0.0033912	0.075473	0	0	5.44579	30.9678	TNIP2;IL1B;UBC;MAP3K8;NFKB1
SRP-dependent cotranslational protein targeting to membrane Homo sapiens R-HSA-1799339	8/107	0.0034782	0.075473	0	0	3.44444	19.4998	TRAM1;RPS27;RPS6;RPL36;RPSA;RPS4Y1;RPL6;RPS24
MyD88 dependent cascade initiated on endosome Homo sapiens R-HSA-975155	7/85	0.0036008	0.075473	0	0	3.82107	21.4996	MAP2K3;MAP3K1;TNIP2;UBC;MAP3K8;PPP2R5D;NFKB1
Toll Like Receptor 7/8 (TLR7/8) Cascade Homo sapiens R-HSA-168181	7/85	0.0036008	0.075473	0	0	3.82107	21.4996	MAP2K3;MAP3K1;TNIP2;UBC;MAP3K8;PPP2R5D;NFKB1
NRAGE signals death through JNK Homo sapiens R-HSA-193648	5/45	0.00374371	0.075473	0	0	5.30937	29.667	VAV3;ABR;FGD4;ARHGEF2;ARHGEF6
The role of Nef in HIV-1 replication and disease pathogenesis Homo sapiens R-HSA-164952	4/28	0.00376509	0.075473	0	0	7.06957	39.4622	AP1S2;AP1B1;HLA-A;DOCK2
Respiratory electron transport, ATP synthesis by chemiosmotic coupling, and heat production by uncoupling proteins. Homo sapiens R-HSA-163200	8/109	0.00389552	0.0763521	0	0	3.37589	18.7292	NDUFAF4;NDUFAF3;SDHC;COX14;NDUFC1;NDUFAF1;ETFB;SDHB
Selenocysteine synthesis Homo sapiens R-HSA-2408557	7/87	0.00409838	0.0769101	0	0	3.72516	20.4778	RPS27;RPS6;RPL36;RPSA;RPS4Y1;RPL6;RPS24
Eukaryotic Translation Termination Homo sapiens R-HSA-72764	7/87	0.00409838	0.0769101	0	0	3.72516	20.4778	RPS27;RPS6;RPL36;RPSA;RPS4Y1;RPL6;RPS24
Toll Like Receptor 9 (TLR9) Cascade Homo sapiens R-HSA-168138	7/88	0.00436588	0.0773224	0	0	3.67899	19.9914	MAP2K3;MAP3K1;TNIP2;UBC;MAP3K8;PPP2R5D;NFKB1
Influenza Life Cycle Homo sapiens R-HSA-168255	9/136	0.00450626	0.0773224	0	0	3.02295	16.3308	RPS27;RPS6;RPL36;RPSA;GTF2F1;RPS4Y1;RAE1;RPL6;RPS24
Nucleotide-binding domain, leucine rich repeat containing receptor (NLR) signaling pathways Homo sapiens R-HSA-168643	5/47	0.0045262	0.0773224	0	0	5.05602	27.2918	CYLD;CASP8;TNFAIP3;MAPK12;MAPK13
Activated TLR4 signalling Homo sapiens R-HSA-166054	8/112	0.00459275	0.0773224	0	0	3.278	17.6464	MAP2K3;CASP8;MAP3K1;TNIP2;UBC;MAP3K8;PPP2R5D;NFKB1
Eukaryotic Translation Elongation Homo sapiens R-HSA-156842	7/89	0.00464636	0.0773224	0	0	3.63393	19.5203	RPS27;RPS6;RPL36;RPSA;RPS4Y1;RPL6;RPS24
Nonsense Mediated Decay (NMD) independent of the Exon Junction Complex (EJC) Homo sapiens R-HSA-975956	7/89	0.00464636	0.0773224	0	0	3.63393	19.5203	RPS27;RPS6;RPL36;RPSA;RPS4Y1;RPL6;RPS24
Regulation of TNFR1 signaling Homo sapiens R-HSA-5357905	4/31	0.00547842	0.081873	0	0	6.28309	32.7157	CYLD;CASP8;UBC;TNFAIP3
Translesion synthesis by REV1 Homo sapiens R-HSA-110312	3/16	0.0055477	0.081873	0	0	9.7729	50.7641	RFC1;RFC2;UBC
Cell-extracellular matrix interactions Homo sapiens R-HSA-446353	3/16	0.0055477	0.081873	0	0	9.7729	50.7641	ACTN1;LIMS1;ARHGEF6
MyD88:Mal cascade initiated on plasma membrane Homo sapiens R-HSA-166058	7/92	0.00556959	0.081873	0	0	3.50514	18.1932	MAP2K3;MAP3K1;TNIP2;UBC;MAP3K8;PPP2R5D;NFKB1
Toll Like Receptor TLR1:TLR2 Cascade Homo sapiens R-HSA-168179	7/92	0.00556959	0.081873	0	0	3.50514	18.1932	MAP2K3;MAP3K1;TNIP2;UBC;MAP3K8;PPP2R5D;NFKB1
Toll Like Receptor TLR6:TLR2 Cascade Homo sapiens R-HSA-168188	7/92	0.00556959	0.081873	0	0	3.50514	18.1932	MAP2K3;MAP3K1;TNIP2;UBC;MAP3K8;PPP2R5D;NFKB1
Toll Like Receptor 2 (TLR2) Cascade Homo sapiens R-HSA-181438	7/92	0.00556959	0.081873	0	0	3.50514	18.1932	MAP2K3;MAP3K1;TNIP2;UBC;MAP3K8;PPP2R5D;NFKB1
Formation of the ternary complex, and subsequently, the 43S complex Homo sapiens R-HSA-72695	5/50	0.00590826	0.0854276	0	0	4.71823	24.2111	RPS27;RPS6;RPSA;RPS4Y1;RPS24
SMAD2/SMAD3:SMAD4 heterotrimer regulates transcription Homo sapiens R-HSA-2173796	4/32	0.00614826	0.0871703	0	0	6.05839	30.8468	CCNK;TFDP1;UBC;RNF111
Metabolism Homo sapiens R-HSA-1430728	61/1908	0.00630081	0.0871703	0	0	1.44964	7.34546	CPOX;ETFB;HNMT;MED15;RPL6;NUDT3;HK2;AKR7A2;UROD;RPL36;IDS;TK2;MAN2C1;G6PD;SPHK1;ITPK1;RPS6;NME2;RPSA;NDUFC1;NME4;SDHC;PPP2R5D;AMPD3;SDHB;COASY;APRT;NME1;CAT;PFKFB3;ACSS2;AHCY;RPS4Y1;NT5C2;PTS;TYMP;AGPAT4;RXRA;UGP2;MTHFD1L;PPCS;UBC;COX14;A2M;RAE1;FDFT1;MDH2;PHKB;HS3ST1;PSMC5;MARCKS;GALE;RPS27;GNPDA1;NDUFAF4;NDUFAF3;IARS;NDUFAF1;RGL1;LPIN1;RPS24
Metabolism of carbohydrates Homo sapiens R-HSA-71387	14/282	0.0064112	0.0871703	0	0	2.23675	11.2949	G6PD;PFKFB3;MDH2;PHKB;PPP2R5D;HK2;HS3ST1;GALE;UGP2;GNPDA1;UBC;IDS;MAN2C1;RAE1
TRAF6 Mediated Induction of proinflammatory cytokines Homo sapiens R-HSA-168180	6/72	0.00648949	0.0871703	0	0	3.86463	19.4683	MAP2K3;TNIP2;UBC;MAP3K8;PPP2R5D;NFKB1
Translesion synthesis by POLK Homo sapiens R-HSA-5655862	3/17	0.00662178	0.0871703	0	0	9.07437	45.5297	RFC1;RFC2;UBC
Translesion synthesis by POLI Homo sapiens R-HSA-5656121	3/17	0.00662178	0.0871703	0	0	9.07437	45.5297	RFC1;RFC2;UBC
Formation of a pool of free 40S subunits Homo sapiens R-HSA-72689	7/96	0.00700608	0.0887385	0	0	3.34691	16.604	RPS27;RPS6;RPL36;RPSA;RPS4Y1;RPL6;RPS24
MyD88-independent TLR3/TLR4 cascade Homo sapiens R-HSA-166166	7/97	0.00740453	0.0887385	0	0	3.30956	16.2356	MAP2K3;CASP8;TNIP2;UBC;MAP3K8;PPP2R5D;NFKB1
Toll Like Receptor 3 (TLR3) Cascade Homo sapiens R-HSA-168164	7/97	0.00740453	0.0887385	0	0	3.30956	16.2356	MAP2K3;CASP8;TNIP2;UBC;MAP3K8;PPP2R5D;NFKB1
TRIF-mediated TLR3/TLR4 signaling Homo sapiens R-HSA-937061	7/97	0.00740453	0.0887385	0	0	3.30956	16.2356	MAP2K3;CASP8;TNIP2;UBC;MAP3K8;PPP2R5D;NFKB1
Influenza Infection Homo sapiens R-HSA-168254	9/147	0.00742706	0.0887385	0	0	2.78041	13.6313	RPS27;RPS6;RPL36;RPSA;GTF2F1;RPS4Y1;RAE1;RPL6;RPS24
GPVI-mediated activation cascade Homo sapiens R-HSA-114604	5/53	0.0075633	0.0887385	0	0	4.42266	21.6022	VAV3;SYK;RAC2;RHOG;PTPN6
Toll Like Receptor 4 (TLR4) Cascade Homo sapiens R-HSA-166016	8/122	0.00762399	0.0887385	0	0	2.98892	14.5753	MAP2K3;CASP8;MAP3K1;TNIP2;UBC;MAP3K8;PPP2R5D;NFKB1
Negative regulators of RIG-I/MDA5 signaling Homo sapiens R-HSA-936440	4/34	0.0076464	0.0887385	0	0	5.65391	27.5545	CYLD;UBC;TNFAIP3;PIN1
Purine metabolism Homo sapiens R-HSA-73847	4/34	0.0076464	0.0887385	0	0	5.65391	27.5545	CAT;AMPD3;NT5C2;APRT
Signaling by cytosolic FGFR1 fusion mutants Homo sapiens R-HSA-1839117	3/18	0.00781099	0.0894714	0	0	8.46898	41.0934	CNTRL;FGFR1OP;LRRFIP1
Translesion Synthesis by POLH Homo sapiens R-HSA-110320	3/19	0.00911799	0.100526	0	0	7.93926	37.2947	RFC1;RFC2;UBC
PCNA-Dependent Long Patch Base Excision Repair Homo sapiens R-HSA-5651801	3/19	0.00911799	0.100526	0	0	7.93926	37.2947	RFC1;RFC2;APEX1
Citric acid cycle (TCA cycle) Homo sapiens R-HSA-71403	3/19	0.00911799	0.100526	0	0	7.93926	37.2947	MDH2;SDHC;SDHB
Ribosomal scanning and start codon recognition Homo sapiens R-HSA-72702	5/57	0.0102376	0.10962	0	0	4.08162	18.7007	RPS27;RPS6;RPSA;RPS4Y1;RPS24
Translation initiation complex formation Homo sapiens R-HSA-72649	5/57	0.0102376	0.10962	0	0	4.08162	18.7007	RPS27;RPS6;RPSA;RPS4Y1;RPS24
TRAIL signaling Homo sapiens R-HSA-75158	2/7	0.01044	0.10962	0	0	16.91	77.145	CASP8;CFLAR
Interleukin-1 processing Homo sapiens R-HSA-448706	2/7	0.01044	0.10962	0	0	16.91	77.145	IL1B;NFKB1
Activation of the mRNA upon binding of the cap-binding complex and eIFs, and subsequent binding to 43S Homo sapiens R-HSA-72662	5/58	0.0109955	0.112284	0	0	4.0044	18.0609	RPS27;RPS6;RPSA;RPS4Y1;RPS24
Disease Homo sapiens R-HSA-1643685	27/725	0.011064	0.112284	0	0	1.66748	7.51045	CCNK;CTBP1;RNMT;VPS4B;RPS4Y1;ANTXR2;RPL6;CNTRL;UBC;RPL36;AP1S2;LRRFIP1;RAE1;MAP2K3;RPS6;AP1B1;RPSA;PPP2R5D;HLA-A;GTF2F1;NFKB1;PSMC5;RPS27;APC;FGFR1OP;DOCK2;RPS24
Cell-Cell communication Homo sapiens R-HSA-1500931	8/131	0.0114597	0.112284	0	0	2.76893	12.3741	ACTN1;PTPN6;SPTAN1;MAPK12;NCK1;ARHGEF6;MAPK13;LIMS1
Nonsense-Mediated Decay (NMD) Homo sapiens R-HSA-927802	7/106	0.0117809	0.112284	0	0	3.00729	13.3562	RPS27;RPS6;RPL36;RPSA;RPS4Y1;RPL6;RPS24
Nonsense Mediated Decay (NMD) enhanced by the Exon Junction Complex (EJC) Homo sapiens R-HSA-975957	7/106	0.0117809	0.112284	0	0	3.00729	13.3562	RPS27;RPS6;RPL36;RPSA;RPS4Y1;RPL6;RPS24
L13a-mediated translational silencing of Ceruloplasmin expression Homo sapiens R-HSA-156827	7/106	0.0117809	0.112284	0	0	3.00729	13.3562	RPS27;RPS6;RPL36;RPSA;RPS4Y1;RPL6;RPS24
3' -UTR-mediated translational regulation Homo sapiens R-HSA-157279	7/106	0.0117809	0.112284	0	0	3.00729	13.3562	RPS27;RPS6;RPL36;RPSA;RPS4Y1;RPL6;RPS24
Global Genome Nucleotide Excision Repair (GG-NER) Homo sapiens R-HSA-5696399	6/82	0.0120017	0.112284	0	0	3.3544	14.8355	INO80C;UBE2I;RFC1;RFC2;UBC;RNF111
Antigen processing-Cross presentation Homo sapiens R-HSA-1236975	6/82	0.0120017	0.112284	0	0	3.3544	14.8355	HLA-H;PSMC5;NCF1;UBC;HLA-A;FCGR1B
Nef-mediates down modulation of cell surface receptors by recruiting them to clathrin adapters Homo sapiens R-HSA-164938	3/21	0.0120941	0.112284	0	0	7.0564	31.1543	AP1B1;AP1S2;HLA-A
RHO GTPases activate PAKs Homo sapiens R-HSA-5627123	3/21	0.0120941	0.112284	0	0	7.0564	31.1543	PPP1R12A;MYH9;NF2
Cellular responses to stress Homo sapiens R-HSA-2262752	16/367	0.0122361	0.112406	0	0	1.95208	8.59571	RB1;MAP2K3;PHC2;PRKAA1;EPAS1;WDR45;HSPA14;NFKB1;TFDP1;DNAJC7;PRDX1;UBC;CAT;NBN;FKBP4;RAE1
GTP hydrolysis and joining of the 60S ribosomal subunit Homo sapiens R-HSA-72706	7/107	0.0123621	0.112406	0	0	2.97707	13.0786	RPS27;RPS6;RPL36;RPSA;RPS4Y1;RPL6;RPS24
Coenzyme A biosynthesis Homo sapiens R-HSA-196783	2/8	0.0137077	0.12022	0	0	14.0909	60.4471	PPCS;COASY
Metabolism of ingested SeMet, Sec, MeSec into H2Se Homo sapiens R-HSA-2408508	2/8	0.0137077	0.12022	0	0	14.0909	60.4471	AHCY;HNMT
Resolution of AP sites via the multiple-nucleotide patch replacement pathway Homo sapiens R-HSA-110373	3/22	0.0137667	0.12022	0	0	6.68467	28.6472	RFC1;RFC2;APEX1
Nephrin interactions Homo sapiens R-HSA-373753	3/22	0.0137667	0.12022	0	0	6.68467	28.6472	ACTN1;SPTAN1;NCK1
HIV Infection Homo sapiens R-HSA-162906	11/222	0.0149245	0.129053	0	0	2.22398	9.35129	CCNK;PSMC5;RNMT;VPS4B;UBC;AP1S2;AP1B1;HLA-A;GTF2F1;DOCK2;RAE1
Gap-filling DNA repair synthesis and ligation in GG-NER Homo sapiens R-HSA-5696397	3/23	0.0155641	0.131995	0	0	6.35011	26.4342	RFC1;RFC2;UBC
Downregulation of SMAD2/3:SMAD4 transcriptional activity Homo sapiens R-HSA-2173795	3/23	0.0155641	0.131995	0	0	6.35011	26.4342	USP9X;UBC;RNF111
Regulation of PLK1 Activity at G2/M Transition Homo sapiens R-HSA-2565942	6/87	0.0157286	0.13212	0	0	3.14653	13.0653	PPP1R12A;CEP164;CNTRL;UBC;FGFR1OP;CEP63
Immune System Homo sapiens R-HSA-168256	49/1547	0.0162614	0.135237	0	0	1.42175	5.85615	NCF1;CD81;TNFAIP3;ADAR;CASP8;AP1S2;MAP3K8;ITGB7;LRRFIP1;SPTAN1;RNF111;NCK1;MAP2K3;VAV3;HLA-H;WSB1;SYK;AP1B1;PPP2R5D;HLA-A;OSCAR;IL1B;RASA1;IRF2;MYH9;EVL;ATP6V1A;KLC1;C3;UBC;STX4;FCGR1B;RILP;RAE1;ATP6V1C1;MAP3K1;MYO9B;NFKB1;MAPK12;MAPK13;CYLD;PSMC5;PTPRC;TNIP2;ABI1;PIN1;PTPN6;EIF4G2;SIGLEC5
Interferon Signaling Homo sapiens R-HSA-913531	10/196	0.0164599	0.135237	0	0	2.29146	9.41063	HLA-H;UBC;IRF2;PIN1;ADAR;PTPN6;HLA-A;RAE1;FCGR1B;EIF4G2
Toll-Like Receptors Cascades Homo sapiens R-HSA-168898	8/140	0.0165597	0.135237	0	0	2.57895	10.5757	MAP2K3;CASP8;MAP3K1;TNIP2;UBC;MAP3K8;PPP2R5D;NFKB1
Cap-dependent Translation Initiation Homo sapiens R-HSA-72737	7/114	0.0170217	0.136483	0	0	2.7813	11.329	RPS27;RPS6;RPL36;RPSA;RPS4Y1;RPL6;RPS24
Eukaryotic Translation Initiation Homo sapiens R-HSA-72613	7/114	0.0170217	0.136483	0	0	2.7813	11.329	RPS27;RPS6;RPL36;RPSA;RPS4Y1;RPL6;RPS24
Pyrimidine salvage reactions Homo sapiens R-HSA-73614	2/9	0.017356	0.137712	0	0	12.0773	48.9592	TK2;TYMP
Sema4D induced cell migration and growth-cone collapse Homo sapiens R-HSA-416572	3/24	0.0174872	0.137712	0	0	6.04741	24.4696	RHOG;RAC2;MYH9
Hemostasis Homo sapiens R-HSA-109582	21/552	0.0189443	0.147866	0	0	1.69664	6.72929	VAV3;SELPLG;SYK;ACTN1;DOCK8;ITPK1;RHOG;PPP2R5D;ATP2B1;KLC1;DGKZ;GLG1;DOCK10;PROCR;IRF2;RAC2;PHACTR2;STX4;PTPN6;A2M;DOCK2
Synthesis and interconversion of nucleotide di- and triphosphates Homo sapiens R-HSA-499943	3/25	0.0195368	0.150255	0	0	5.77223	22.7164	NME2;NME4;NME1
Semaphorin interactions Homo sapiens R-HSA-373755	5/67	0.019591	0.150255	0	0	3.42153	13.4558	PTPRC;DPYSL2;RAC2;RHOG;MYH9
SUMOylation of RNA binding proteins Homo sapiens R-HSA-4570464	4/45	0.0201418	0.153147	0	0	4.13468	16.1457	PHC2;UBE2I;HNRNPC;RAE1
Transport of Mature mRNA derived from an Intron-Containing Transcript Homo sapiens R-HSA-159236	5/68	0.0207561	0.155143	0	0	3.36705	13.047	SRSF1;SRSF3;SRSF5;SRSF7;RAE1
Interferon alpha/beta signaling Homo sapiens R-HSA-909733	5/68	0.0207561	0.155143	0	0	3.36705	13.047	HLA-H;IRF2;ADAR;PTPN6;HLA-A
Synthesis of pyrophosphates in the cytosol Homo sapiens R-HSA-1855167	2/10	0.0213654	0.157035	0	0	10.5671	40.6409	ITPK1;NUDT3
Purine catabolism Homo sapiens R-HSA-74259	2/10	0.0213654	0.157035	0	0	10.5671	40.6409	CAT;NT5C2
Signal Transduction Homo sapiens R-HSA-162582	72/2465	0.0229284	0.16516	0	0	1.3158	4.96765	CCNK;NCF1;USP34;TNFAIP3;LTB4R;CXCL16;TIAL1;CASP8;RAC2;SPTAN1;RNF111;NCK1;NDEL1;VAV3;PPP1R12A;SYK;SPHK1;RPS6;RHOG;PPP2R5D;GTF2F1;DGKZ;ZFYVE16;TFDP1;HGS;MFNG;RASA1;MYH9;EVL;ARHGEF1;ARHGEF2;NSMAF;ARHGEF6;ATP6V1A;PRKAA1;RGS19;CTBP1;EPAS1;ARHGAP17;DTX2;KLC1;C3;ABR;FGD4;RHOT1;RXRA;GPNMB;HRH2;UBC;A2M;RALGDS;ATP6V1C1;CLASP2;USP9X;MYO9B;CFLAR;DHRS3;NFKB1;MAPK12;KTN1;MAPK13;CYLD;HNRNPM;PSMC5;DIAPH2;RPS27;APC;HNRNPF;ABI1;RGS10;PTPN6;NF2
M Phase Homo sapiens R-HSA-68886	12/268	0.02314	0.16516	0	0	1.99945	7.5303	RB1;PSMC5;SET;RPS27;NEK6;UBC;PPP2R5D;SMC1A;LPIN1;RAE1;NDEL1;CLASP2
trans-Golgi Network Vesicle Budding Homo sapiens R-HSA-199992	5/70	0.0232198	0.16516	0	0	3.26311	12.2783	HGS;AP1S2;AP1B1;STX4;PICALM
Clathrin derived vesicle budding Homo sapiens R-HSA-421837	5/70	0.0232198	0.16516	0	0	3.26311	12.2783	HGS;AP1S2;AP1B1;STX4;PICALM
Sema4D in semaphorin signaling Homo sapiens R-HSA-400685	3/27	0.0240165	0.166784	0	0	5.29067	19.729	RAC2;RHOG;MYH9
Translation Homo sapiens R-HSA-72766	8/151	0.0247991	0.166784	0	0	2.37922	8.79584	TRAM1;RPS27;RPS6;RPL36;RPSA;RPS4Y1;RPL6;RPS24
Pyruvate metabolism and Citric Acid (TCA) cycle Homo sapiens R-HSA-71406	4/48	0.0249261	0.166784	0	0	3.85217	14.2216	RXRA;MDH2;SDHC;SDHB
Regulation of actin dynamics for phagocytic cup formation Homo sapiens R-HSA-2029482	6/97	0.0254375	0.166784	0	0	2.79932	10.2778	VAV3;SYK;ABI1;MYH9;MYO9B;NCK1
RNA Polymerase II Transcription Homo sapiens R-HSA-73857	7/124	0.0256503	0.166784	0	0	2.54228	9.31286	CCNK;RNMT;SRSF1;SRSF3;SRSF5;GTF2F1;SRSF7
S Phase Homo sapiens R-HSA-69242	7/124	0.0256503	0.166784	0	0	2.54228	9.31286	RB1;PSMC5;RFC1;RFC2;UBC;SMC1A;CDC25B
Uptake and function of anthrax toxins Homo sapiens R-HSA-5210891	2/11	0.0257173	0.166784	0	0	9.3925	34.3821	MAP2K3;ANTXR2
DSCAM interactions Homo sapiens R-HSA-376172	2/11	0.0257173	0.166784	0	0	9.3925	34.3821	MAPK12;MAPK13
CASP8 activity is inhibited Homo sapiens R-HSA-5218900	2/11	0.0257173	0.166784	0	0	9.3925	34.3821	CASP8;CFLAR
Regulation by c-FLIP Homo sapiens R-HSA-3371378	2/11	0.0257173	0.166784	0	0	9.3925	34.3821	CASP8;CFLAR
Dimerization of procaspase-8 Homo sapiens R-HSA-69416	2/11	0.0257173	0.166784	0	0	9.3925	34.3821	CASP8;CFLAR
Heme biosynthesis Homo sapiens R-HSA-189451	2/11	0.0257173	0.166784	0	0	9.3925	34.3821	UROD;CPOX
Recognition of DNA damage by PCNA-containing replication complex Homo sapiens R-HSA-110314	3/28	0.0264467	0.169029	0	0	5.07879	18.4493	RFC1;RFC2;UBC
Endosomal Sorting Complex Required For Transport (ESCRT) Homo sapiens R-HSA-917729	3/28	0.0264467	0.169029	0	0	5.07879	18.4493	HGS;VPS4B;UBC
Complex I biogenesis Homo sapiens R-HSA-6799198	4/49	0.0266601	0.169167	0	0	3.76638	13.6516	NDUFAF4;NDUFAF3;NDUFC1;NDUFAF1
Signaling by TGF-beta Receptor Complex Homo sapiens R-HSA-170834	5/73	0.0272568	0.171718	0	0	3.11867	11.2349	CCNK;TFDP1;USP9X;UBC;RNF111
CLEC7A (Dectin-1) signaling Homo sapiens R-HSA-5607764	6/99	0.0277695	0.173707	0	0	2.73884	9.81549	PSMC5;CASP8;SYK;IL1B;UBC;NFKB1
Transport of Mature Transcript to Cytoplasm Homo sapiens R-HSA-72202	5/74	0.0286954	0.178235	0	0	3.07332	10.9134	SRSF1;SRSF3;SRSF5;SRSF7;RAE1
mRNA 3'-end processing Homo sapiens R-HSA-72187	4/51	0.03034	0.179915	0	0	3.60574	12.6031	SRSF1;SRSF3;SRSF5;SRSF7
Post-Elongation Processing of Intron-Containing pre-mRNA Homo sapiens R-HSA-112296	4/51	0.03034	0.179915	0	0	3.60574	12.6031	SRSF1;SRSF3;SRSF5;SRSF7
Apoptotic execution phase Homo sapiens R-HSA-75153	4/51	0.03034	0.179915	0	0	3.60574	12.6031	CASP8;APC;DNM1L;SPTAN1
Endosomal/Vacuolar pathway Homo sapiens R-HSA-1236977	2/12	0.0303938	0.179915	0	0	8.45281	29.5301	HLA-H;HLA-A
Inhibition of replication initiation of damaged DNA by RB1/E2F1 Homo sapiens R-HSA-113501	2/12	0.0303938	0.179915	0	0	8.45281	29.5301	RB1;TFDP1
Caspase-mediated cleavage of cytoskeletal proteins Homo sapiens R-HSA-264870	2/12	0.0303938	0.179915	0	0	8.45281	29.5301	CASP8;SPTAN1
Vitamin B5 (pantothenate) metabolism Homo sapiens R-HSA-199220	2/12	0.0303938	0.179915	0	0	8.45281	29.5301	PPCS;COASY
Host Interactions of HIV factors Homo sapiens R-HSA-162909	7/129	0.0309214	0.181818	0	0	2.43746	8.47335	PSMC5;UBC;AP1S2;AP1B1;HLA-A;DOCK2;RAE1
Termination of translesion DNA synthesis Homo sapiens R-HSA-5656169	3/30	0.0316861	0.18508	0	0	4.7021	16.2311	RFC1;RFC2;UBC
Transcriptional Regulation by TP53 Homo sapiens R-HSA-3700989	14/348	0.0333406	0.193463	0	0	1.78861	6.08302	CCNK;PRELID1;G6PD;PRKAA1;RFC2;GTF2F1;CNOT7;TP53I3;TFDP1;PRDX1;UBC;PIN1;COX14;NBN
FGFR1 mutant receptor activation Homo sapiens R-HSA-1839124	3/31	0.034494	0.198848	0	0	4.53393	15.2656	CNTRL;FGFR1OP;LRRFIP1
NF-kB is activated and signals survival Homo sapiens R-HSA-209560	2/13	0.0353775	0.200019	0	0	7.68398	25.6774	UBC;NFKB1
RHO GTPases Activate NADPH Oxidases Homo sapiens R-HSA-5668599	2/13	0.0353775	0.200019	0	0	7.68398	25.6774	NCF1;RAC2
Purine salvage Homo sapiens R-HSA-74217	2/13	0.0353775	0.200019	0	0	7.68398	25.6774	AMPD3;APRT
Apoptosis Homo sapiens R-HSA-109581	8/163	0.0366622	0.205962	0	0	2.19366	7.25227	PSMC5;CASP8;TFDP1;APC;UBC;CFLAR;DNM1L;SPTAN1
Glycolysis Homo sapiens R-HSA-70171	3/32	0.0374264	0.20761	0	0	4.37737	14.3813	PFKFB3;PPP2R5D;HK2
Signaling by Robo receptor Homo sapiens R-HSA-376176	3/32	0.0374264	0.20761	0	0	4.37737	14.3813	EVL;NCK1;CLASP2
Nucleotide Excision Repair Homo sapiens R-HSA-5696398	6/108	0.0399928	0.208458	0	0	2.49602	8.03482	INO80C;UBE2I;RFC1;RFC2;UBC;RNF111
Programmed Cell Death Homo sapiens R-HSA-5357801	8/166	0.040137	0.208458	0	0	2.15168	6.91862	PSMC5;CASP8;TFDP1;APC;UBC;CFLAR;DNM1L;SPTAN1
E2F mediated regulation of DNA replication Homo sapiens R-HSA-113510	3/33	0.040482	0.208458	0	0	4.23124	13.5691	RB1;TFDP1;TK2
Polymerase switching on the C-strand of the telomere Homo sapiens R-HSA-174411	2/14	0.0406517	0.208458	0	0	7.04329	22.5577	RFC1;RFC2
Polymerase switching Homo sapiens R-HSA-69091	2/14	0.0406517	0.208458	0	0	7.04329	22.5577	RFC1;RFC2
Leading Strand Synthesis Homo sapiens R-HSA-69109	2/14	0.0406517	0.208458	0	0	7.04329	22.5577	RFC1;RFC2
AMER1 mutants destabilize the destruction complex Homo sapiens R-HSA-4839748	2/14	0.0406517	0.208458	0	0	7.04329	22.5577	APC;PPP2R5D
Truncations of AMER1 destabilize the destruction complex Homo sapiens R-HSA-5467348	2/14	0.0406517	0.208458	0	0	7.04329	22.5577	APC;PPP2R5D
truncated APC mutants destabilize the destruction complex Homo sapiens R-HSA-4839744	2/14	0.0406517	0.208458	0	0	7.04329	22.5577	APC;PPP2R5D
AXIN missense mutants destabilize the destruction complex Homo sapiens R-HSA-5467340	2/14	0.0406517	0.208458	0	0	7.04329	22.5577	APC;PPP2R5D
AXIN mutants destabilize the destruction complex, activating WNT signaling Homo sapiens R-HSA-4839735	2/14	0.0406517	0.208458	0	0	7.04329	22.5577	APC;PPP2R5D
APC truncation mutants have impaired AXIN binding Homo sapiens R-HSA-5467337	2/14	0.0406517	0.208458	0	0	7.04329	22.5577	APC;PPP2R5D
Regulation of necroptotic cell death Homo sapiens R-HSA-5675482	2/14	0.0406517	0.208458	0	0	7.04329	22.5577	CASP8;CFLAR
Degradation of beta-catenin by the destruction complex Homo sapiens R-HSA-195253	5/82	0.0419307	0.213774	0	0	2.75288	8.73141	PSMC5;APC;CTBP1;UBC;PPP2R5D
Signaling by WNT in cancer Homo sapiens R-HSA-4791275	3/34	0.0436596	0.220044	0	0	4.09454	12.8213	APC;CTBP1;PPP2R5D
ROS, RNS production in response to bacteria Homo sapiens R-HSA-1222556	3/34	0.0436596	0.220044	0	0	4.09454	12.8213	ATP6V1A;NCF1;ATP6V1C1
Glycogen synthesis Homo sapiens R-HSA-3322077	2/15	0.0462003	0.223875	0	0	6.50117	19.9896	UGP2;UBC
S33 mutants of beta-catenin aren't phosphorylated Homo sapiens R-HSA-5358747	2/15	0.0462003	0.223875	0	0	6.50117	19.9896	APC;PPP2R5D
S45 mutants of beta-catenin aren't phosphorylated Homo sapiens R-HSA-5358751	2/15	0.0462003	0.223875	0	0	6.50117	19.9896	APC;PPP2R5D
phosphorylation site mutants of CTNNB1 are not targeted to the proteasome by the destruction complex Homo sapiens R-HSA-4839743	2/15	0.0462003	0.223875	0	0	6.50117	19.9896	APC;PPP2R5D
T41 mutants of beta-catenin aren't phosphorylated Homo sapiens R-HSA-5358752	2/15	0.0462003	0.223875	0	0	6.50117	19.9896	APC;PPP2R5D
S37 mutants of beta-catenin aren't phosphorylated Homo sapiens R-HSA-5358749	2/15	0.0462003	0.223875	0	0	6.50117	19.9896	APC;PPP2R5D
Misspliced GSK3beta mutants stabilize beta-catenin Homo sapiens R-HSA-5339716	2/15	0.0462003	0.223875	0	0	6.50117	19.9896	APC;PPP2R5D
Lysosome Vesicle Biogenesis Homo sapiens R-HSA-432720	3/35	0.0469579	0.223875	0	0	3.96638	12.1312	HGS;AP1S2;AP1B1
Base Excision Repair Homo sapiens R-HSA-73884	3/35	0.0469579	0.223875	0	0	3.96638	12.1312	RFC1;RFC2;APEX1
Resolution of Abasic Sites (AP sites) Homo sapiens R-HSA-73933	3/35	0.0469579	0.223875	0	0	3.96638	12.1312	RFC1;RFC2;APEX1
G2/M Transition Homo sapiens R-HSA-69275	8/173	0.0490797	0.232733	0	0	2.05965	6.20842	PSMC5;PPP1R12A;UBC;CEP164;CNTRL;FGFR1OP;CEP63;CDC25B
RHO GTPases Activate Formins Homo sapiens R-HSA-5663220	6/114	0.0497781	0.232948	0	0	2.35662	7.07029	DIAPH2;RPS27;PPP2R5D;EVL;NDEL1;CLASP2
Translocation of GLUT4 to the plasma membrane Homo sapiens R-HSA-1445148	4/60	0.0504457	0.232948	0	0	3.02484	9.03478	RAB4A;RAB13;STX4;EXOC1
Cleavage of Growing Transcript in the Termination Region Homo sapiens R-HSA-109688	4/60	0.0504457	0.232948	0	0	3.02484	9.03478	SRSF1;SRSF3;SRSF5;SRSF7
RNA Polymerase II Transcription Termination Homo sapiens R-HSA-73856	4/60	0.0504457	0.232948	0	0	3.02484	9.03478	SRSF1;SRSF3;SRSF5;SRSF7
Post-Elongation Processing of the Transcript Homo sapiens R-HSA-76044	4/60	0.0504457	0.232948	0	0	3.02484	9.03478	SRSF1;SRSF3;SRSF5;SRSF7
Mitotic G2-G2/M phases Homo sapiens R-HSA-453274	8/175	0.0518541	0.235235	0	0	2.03477	6.02155	PSMC5;PPP1R12A;UBC;CEP164;CNTRL;FGFR1OP;CEP63;CDC25B
p75NTR signals via NF-kB Homo sapiens R-HSA-193639	2/16	0.0520078	0.235235	0	0	6.03649	17.846	UBC;NFKB1
Regulated Necrosis Homo sapiens R-HSA-5218859	2/16	0.0520078	0.235235	0	0	6.03649	17.846	CASP8;CFLAR
RIPK1-mediated regulated necrosis Homo sapiens R-HSA-5213460	2/16	0.0520078	0.235235	0	0	6.03649	17.846	CASP8;CFLAR
Adaptive Immune System Homo sapiens R-HSA-1280218	25/762	0.0525717	0.236573	0	0	1.45259	4.27871	NCF1;CD81;KLC1;C3;UBC;AP1S2;MAP3K8;ITGB7;FCGR1B;RILP;RNF111;NCK1;HLA-H;WSB1;SYK;AP1B1;PPP2R5D;HLA-A;NFKB1;OSCAR;PSMC5;PTPRC;EVL;PTPN6;SIGLEC5
Translesion synthesis by Y family DNA polymerases bypasses lesions on DNA template Homo sapiens R-HSA-110313	3/37	0.0539102	0.240145	0	0	3.73268	10.901	RFC1;RFC2;UBC
Apoptotic cleavage of cellular proteins Homo sapiens R-HSA-111465	3/37	0.0539102	0.240145	0	0	3.73268	10.901	CASP8;APC;SPTAN1
Regulation of TP53 Activity through Phosphorylation Homo sapiens R-HSA-6804756	5/89	0.056094	0.243883	0	0	2.52256	7.26682	PRKAA1;RFC2;UBC;PIN1;NBN
TCR signaling Homo sapiens R-HSA-202403	6/118	0.0570507	0.243883	0	0	2.27199	6.50656	PSMC5;PTPRC;UBC;EVL;NFKB1;NCK1
G1 Phase Homo sapiens R-HSA-69236	3/38	0.0575607	0.243883	0	0	3.62584	10.3515	RB1;TFDP1;UBC
Cyclin D associated events in G1 Homo sapiens R-HSA-69231	3/38	0.0575607	0.243883	0	0	3.62584	10.3515	RB1;TFDP1;UBC
Signaling by FGFR1 in disease Homo sapiens R-HSA-5655302	3/38	0.0575607	0.243883	0	0	3.62584	10.3515	CNTRL;FGFR1OP;LRRFIP1
G1/S-Specific Transcription Homo sapiens R-HSA-69205	2/17	0.0580593	0.243883	0	0	5.63377	16.0353	TFDP1;TK2
Platelet sensitization by LDL Homo sapiens R-HSA-432142	2/17	0.0580593	0.243883	0	0	5.63377	16.0353	PPP2R5D;PTPN6
Beta-catenin phosphorylation cascade Homo sapiens R-HSA-196299	2/17	0.0580593	0.243883	0	0	5.63377	16.0353	APC;PPP2R5D
Ligand-dependent caspase activation Homo sapiens R-HSA-140534	2/17	0.0580593	0.243883	0	0	5.63377	16.0353	CASP8;CFLAR
RHO GTPases Activate ROCKs Homo sapiens R-HSA-5627117	2/17	0.0580593	0.243883	0	0	5.63377	16.0353	PPP1R12A;MYH9
Metabolism of porphyrins Homo sapiens R-HSA-189445	2/17	0.0580593	0.243883	0	0	5.63377	16.0353	UROD;CPOX
Innate Immune System Homo sapiens R-HSA-168249	26/807	0.0580674	0.243883	0	0	1.42549	4.05717	TNFAIP3;C3;CASP8;UBC;MAP3K8;LRRFIP1;SPTAN1;NCK1;MAP2K3;VAV3;MAP3K1;SYK;MYO9B;PPP2R5D;NFKB1;MAPK12;MAPK13;CYLD;PSMC5;TNIP2;IL1B;RASA1;ABI1;IRF2;PIN1;MYH9
Signaling by FGFR in disease Homo sapiens R-HSA-1226099	4/63	0.0584377	0.244275	0	0	2.8706	8.1519	CNTRL;FGFR1OP;LRRFIP1;GTF2F1
rRNA processing Homo sapiens R-HSA-72312	8/180	0.0592253	0.2464	0	0	1.97511	5.58247	RPS27;RPS6;RPL36;RPSA;RPS4Y1;KIAA0391;RPL6;RPS24
Fcgamma receptor (FCGR) dependent phagocytosis Homo sapiens R-HSA-2029480	6/120	0.0609139	0.251576	0	0	2.2319	6.24551	VAV3;SYK;ABI1;MYH9;MYO9B;NCK1
HDR through Homologous Recombination (HRR) Homo sapiens R-HSA-5685942	4/64	0.0612432	0.251576	0	0	2.82261	7.88327	RFC1;RFC2;UBC;NBN
Dual Incision in GG-NER Homo sapiens R-HSA-5696400	3/39	0.0613251	0.251576	0	0	3.52495	9.84012	RFC1;RFC2;UBC
ER-Phagosome pathway Homo sapiens R-HSA-1236974	4/65	0.0641187	0.261512	0	0	2.77619	7.62626	HLA-H;PSMC5;UBC;HLA-A
Oxygen-dependent proline hydroxylation of Hypoxia-inducible Factor Alpha Homo sapiens R-HSA-1234176	2/18	0.0643404	0.261512	0	0	5.28139	14.4898	EPAS1;UBC
Interferon gamma signaling Homo sapiens R-HSA-877300	5/93	0.0652819	0.264122	0	0	2.40741	6.56991	HLA-H;IRF2;PTPN6;HLA-A;FCGR1B
C-type lectin receptors (CLRs) Homo sapiens R-HSA-5621481	6/123	0.066993	0.269807	0	0	2.17434	5.8776	PSMC5;CASP8;SYK;IL1B;UBC;NFKB1
Signaling by PTK6 Homo sapiens R-HSA-8848021	4/67	0.0700779	0.280949	0	0	2.68778	7.14453	GPNMB;EPAS1;RASA1;UBC
Assembly of the primary cilium Homo sapiens R-HSA-5617833	8/187	0.070604	0.281662	0	0	1.89719	5.02881	CCT2;MKKS;CEP164;CNTRL;FGFR1OP;CEP63;MARK4;EXOC1
VEGFA-VEGFR2 Pathway Homo sapiens R-HSA-4420097	12/320	0.0708946	0.281662	0	0	1.6574	4.3864	VAV3;PSMC5;NCF1;SPHK1;RASA1;ABI1;UBC;PPP2R5D;SPTAN1;MAPK12;NCK1;MAPK13
Platelet activation, signaling and aggregation Homo sapiens R-HSA-76002	10/253	0.0716055	0.283211	0	0	1.74879	4.61083	VAV3;SYK;ACTN1;RAC2;RHOG;PHACTR2;STX4;PTPN6;A2M;DGKZ
SUMO E3 ligases SUMOylate target proteins Homo sapiens R-HSA-3108232	5/96	0.0726922	0.286225	0	0	2.32768	6.10207	PHC2;UBE2I;HNRNPC;SMC1A;RAE1
Deactivation of the beta-catenin transactivating complex Homo sapiens R-HSA-3769402	3/42	0.073281	0.287262	0	0	3.2533	8.50234	APC;CTBP1;UBC
Immunoregulatory interactions between a Lymphoid and a non-Lymphoid cell Homo sapiens R-HSA-198933	7/157	0.073687	0.287575	0	0	1.97961	5.16267	C3;HLA-H;CD81;ITGB7;HLA-A;OSCAR;SIGLEC5
Synthesis of DNA Homo sapiens R-HSA-69239	5/97	0.0752603	0.291139	0	0	2.30226	5.9555	RB1;PSMC5;RFC1;RFC2;UBC
Anchoring of the basal body to the plasma membrane Homo sapiens R-HSA-5620912	5/97	0.0752603	0.291139	0	0	2.30226	5.9555	CEP164;CNTRL;FGFR1OP;CEP63;MARK4
Cyclin A:Cdk2-associated events at S phase entry Homo sapiens R-HSA-69656	4/69	0.076311	0.291369	0	0	2.60482	6.70203	RB1;PSMC5;UBC;CDC25B
Loss of Nlp from mitotic centrosomes Homo sapiens R-HSA-380259	4/69	0.076311	0.291369	0	0	2.60482	6.70203	CEP164;CNTRL;FGFR1OP;CEP63
Loss of proteins required for interphase microtubule organization?from the centrosome Homo sapiens R-HSA-380284	4/69	0.076311	0.291369	0	0	2.60482	6.70203	CEP164;CNTRL;FGFR1OP;CEP63
Formation of Incision Complex in GG-NER Homo sapiens R-HSA-5696395	3/43	0.0774801	0.292252	0	0	3.1718	8.11262	UBE2I;UBC;RNF111
Iron uptake and transport Homo sapiens R-HSA-917937	3/43	0.0774801	0.292252	0	0	3.1718	8.11262	ATP6V1A;SLC11A2;ATP6V1C1
Lagging Strand Synthesis Homo sapiens R-HSA-69186	2/20	0.0775362	0.292252	0	0	4.69408	12.0028	RFC1;RFC2
Late Phase of HIV Life Cycle Homo sapiens R-HSA-162599	6/128	0.0778817	0.292305	0	0	2.08469	5.3213	CCNK;RNMT;VPS4B;UBC;GTF2F1;RAE1
Organelle biogenesis and maintenance Homo sapiens R-HSA-1852241	12/326	0.0788752	0.294779	0	0	1.62522	4.12787	CCT2;MRPL3;MKKS;RXRA;CNTRL;CEP164;FGFR1OP;CEP63;MARK4;MRPL24;MAPK12;EXOC1
Resolution of Sister Chromatid Cohesion Homo sapiens R-HSA-2500257	5/99	0.0805425	0.299741	0	0	2.25305	5.67536	RPS27;PPP2R5D;SMC1A;NDEL1;CLASP2
Signaling by VEGF Homo sapiens R-HSA-194138	12/328	0.081657	0.301592	0	0	1.61476	4.04535	VAV3;PSMC5;NCF1;SPHK1;RASA1;ABI1;UBC;PPP2R5D;SPTAN1;MAPK12;NCK1;MAPK13
Cellular Senescence Homo sapiens R-HSA-2559583	7/161	0.0817238	0.301592	0	0	1.92779	4.82798	RB1;MAP2K3;PHC2;TFDP1;UBC;NBN;NFKB1
Separation of Sister Chromatids Homo sapiens R-HSA-2467813	7/162	0.0838091	0.307998	0	0	1.91525	4.74832	PSMC5;RPS27;UBC;PPP2R5D;SMC1A;NDEL1;CLASP2
SUMOylation Homo sapiens R-HSA-2990846	5/101	0.0860173	0.311457	0	0	2.20588	5.41148	PHC2;UBE2I;HNRNPC;SMC1A;RAE1
ISG15 antiviral mechanism Homo sapiens R-HSA-1169408	4/72	0.0861627	0.311457	0	0	2.48951	6.10309	UBC;PIN1;RAE1;EIF4G2
Antiviral mechanism by IFN-stimulated genes Homo sapiens R-HSA-1169410	4/72	0.0861627	0.311457	0	0	2.48951	6.10309	UBC;PIN1;RAE1;EIF4G2
AURKA Activation by TPX2 Homo sapiens R-HSA-8854518	4/72	0.0861627	0.311457	0	0	2.48951	6.10309	CEP164;CNTRL;FGFR1OP;CEP63
Cytokine Signaling in Immune system Homo sapiens R-HSA-1280215	20/620	0.0874006	0.314642	0	0	1.42162	3.46485	HLA-H;SYK;ADAR;PPP2R5D;HLA-A;NFKB1;PSMC5;TNIP2;IL1B;RASA1;UBC;IRF2;PIN1;STX4;MAP3K8;PTPN6;FCGR1B;SPTAN1;RAE1;EIF4G2
DNA Damage Bypass Homo sapiens R-HSA-73893	3/46	0.0906863	0.325144	0	0	2.95006	7.08117	RFC1;RFC2;UBC
Telomere C-strand (Lagging Strand) Synthesis Homo sapiens R-HSA-174417	2/22	0.0914907	0.325382	0	0	4.22424	10.1024	RFC1;RFC2
SALM protein interactions at the synapse Homo sapiens R-HSA-8849932	2/22	0.0914907	0.325382	0	0	4.22424	10.1024	DLG1;FLOT1
Major pathway of rRNA processing in the nucleolus Homo sapiens R-HSA-6791226	7/166	0.0924525	0.327482	0	0	1.86669	4.44469	RPS27;RPS6;RPL36;RPSA;RPS4Y1;RPL6;RPS24
Antigen activates B Cell Receptor (BCR) leading to generation of second messengers Homo sapiens R-HSA-983695	3/47	0.0952834	0.33616	0	0	2.88286	6.77732	SYK;PTPN6;NCK1
SUMOylation of DNA damage response and repair proteins Homo sapiens R-HSA-3108214	4/75	0.0965988	0.338516	0	0	2.38396	5.57176	PHC2;UBE2I;SMC1A;RAE1
Gene Expression Homo sapiens R-HSA-74160	46/1631	0.0967189	0.338516	0	0	1.24635	2.91141	PRKAA1;CCNK;TRAM1;SET;RNMT;POP4;SRSF1;ADAR;RPS4Y1;MED15;RPL6;CCAR1;RXRA;PRDX1;UBC;RPL36;COX14;NBN;RAE1;RNF111;PRELID1;G6PD;WTAP;USP9X;RFC2;RPS6;RPSA;GTF2F1;KIAA0391;HNRNPM;PSMC5;CNOT7;TFDP1;RPS27;TP53I3;HNRNPUL1;HNRNPF;SRSF3;PIN1;HNRNPC;SRSF5;IARS;ZNF710;GEMIN7;SRSF7;RPS24
DNA Replication Homo sapiens R-HSA-69306	5/105	0.0975347	0.340022	0	0	2.11721	4.92791	RB1;PSMC5;RFC1;RFC2;UBC
BBSome-mediated cargo-targeting to cilium Homo sapiens R-HSA-5620922	2/23	0.0987218	0.342806	0	0	4.02288	9.31478	CCT2;MKKS
Signalling by NGF Homo sapiens R-HSA-166520	15/450	0.103351	0.355447	0	0	1.46694	3.3294	VAV3;PPP2R5D;NFKB1;MAPK12;MAPK13;ABR;FGD4;PSMC5;RASA1;UBC;ARHGEF1;ARHGEF2;RALGDS;SPTAN1;ARHGEF6
Mitotic Prophase Homo sapiens R-HSA-68875	5/107	0.103571	0.355447	0	0	2.07548	4.70615	RB1;SET;NEK6;LPIN1;RAE1
Mitotic Prometaphase Homo sapiens R-HSA-68877	5/107	0.103571	0.355447	0	0	2.07548	4.70615	RPS27;PPP2R5D;SMC1A;NDEL1;CLASP2
TRAF6 mediated NF-kB activation Homo sapiens R-HSA-933542	2/24	0.106107	0.358538	0	0	3.83983	8.61392	MAP3K1;NFKB1
Pyrimidine metabolism Homo sapiens R-HSA-73848	2/24	0.106107	0.358538	0	0	3.83983	8.61392	TK2;TYMP
Mitotic Anaphase Homo sapiens R-HSA-68882	7/173	0.108728	0.358538	0	0	1.78732	3.9659	PSMC5;RPS27;UBC;PPP2R5D;SMC1A;NDEL1;CLASP2
Factors involved in megakaryocyte development and platelet production Homo sapiens R-HSA-983231	6/141	0.110537	0.358538	0	0	1.88268	4.14643	DOCK10;DOCK8;ITPK1;IRF2;KLC1;DOCK2
HIV Life Cycle Homo sapiens R-HSA-162587	6/141	0.110537	0.358538	0	0	1.88268	4.14643	CCNK;RNMT;VPS4B;UBC;GTF2F1;RAE1
Abacavir metabolism Homo sapiens R-HSA-2161541	1/5	0.110751	0.358538	0	0	10.5464	23.2071	NT5C2
Disinhibition of SNARE formation Homo sapiens R-HSA-114516	1/5	0.110751	0.358538	0	0	10.5464	23.2071	STX4
PTK6 Expression Homo sapiens R-HSA-8849473	1/5	0.110751	0.358538	0	0	10.5464	23.2071	EPAS1
LRR FLII-interacting protein 1 (LRRFIP1) activates type I IFN production Homo sapiens R-HSA-3134973	1/5	0.110751	0.358538	0	0	10.5464	23.2071	LRRFIP1
FasL/ CD95L signaling Homo sapiens R-HSA-75157	1/5	0.110751	0.358538	0	0	10.5464	23.2071	CASP8
Cyclin B2 mediated events Homo sapiens R-HSA-157881	1/5	0.110751	0.358538	0	0	10.5464	23.2071	CDC25B
Leukotriene receptors Homo sapiens R-HSA-391906	1/5	0.110751	0.358538	0	0	10.5464	23.2071	LTB4R
tRNA processing in the mitochondrion Homo sapiens R-HSA-6785470	1/5	0.110751	0.358538	0	0	10.5464	23.2071	KIAA0391
Galactose catabolism Homo sapiens R-HSA-70370	1/5	0.110751	0.358538	0	0	10.5464	23.2071	GALE
Mitotic Metaphase and Anaphase Homo sapiens R-HSA-2555396	7/174	0.111171	0.358538	0	0	1.77653	3.90248	PSMC5;RPS27;UBC;PPP2R5D;SMC1A;NDEL1;CLASP2
Centrosome maturation Homo sapiens R-HSA-380287	4/79	0.111383	0.358538	0	0	2.25635	4.9522	CEP164;CNTRL;FGFR1OP;CEP63
Recruitment of mitotic centrosome proteins and complexes Homo sapiens R-HSA-380270	4/79	0.111383	0.358538	0	0	2.25635	4.9522	CEP164;CNTRL;FGFR1OP;CEP63
Membrane Trafficking Homo sapiens R-HSA-199991	14/420	0.112691	0.360524	0	0	1.4659	3.20021	RAB4A;MCFD2;VPS4B;AP1B1;KLC1;HGS;RAB13;UBC;AP1S2;STX4;PREB;SPTAN1;EXOC1;PICALM
Metal ion SLC transporters Homo sapiens R-HSA-425410	2/25	0.113635	0.360524	0	0	3.67269	7.98724	SLC11A2;SLC39A1
Antigen Presentation: Folding, assembly and peptide loading of class I MHC Homo sapiens R-HSA-983170	2/25	0.113635	0.360524	0	0	3.67269	7.98724	HLA-H;HLA-A
Budding and maturation of HIV virion Homo sapiens R-HSA-162588	2/25	0.113635	0.360524	0	0	3.67269	7.98724	VPS4B;UBC
Nuclear Envelope Breakdown Homo sapiens R-HSA-2980766	3/51	0.11458	0.360928	0	0	2.64208	5.72402	NEK6;LPIN1;RAE1
Cargo trafficking to the periciliary membrane Homo sapiens R-HSA-5620920	3/51	0.11458	0.360928	0	0	2.64208	5.72402	CCT2;MKKS;EXOC1
Regulation of HSF1-mediated heat shock response Homo sapiens R-HSA-3371453	4/80	0.115228	0.361675	0	0	2.22654	4.81122	DNAJC7;FKBP4;HSPA14;RAE1
Processing of DNA double-strand break ends Homo sapiens R-HSA-5693607	4/81	0.11913	0.37018	0	0	2.19752	4.6753	UBE2I;RFC2;UBC;NBN
HDR through Homologous Recombination (HR) or Single Strand Annealing (SSA) Homo sapiens R-HSA-5693567	5/112	0.119446	0.37018	0	0	1.97799	4.20302	UBE2I;RFC1;RFC2;UBC;NBN
G1/S Transition Homo sapiens R-HSA-69206	5/112	0.119446	0.37018	0	0	1.97799	4.20302	RB1;PSMC5;TFDP1;UBC;TK2
mRNA Splicing - Minor Pathway Homo sapiens R-HSA-72165	3/52	0.119619	0.37018	0	0	2.58803	5.49554	SRSF1;GTF2F1;SRSF7
Regulation of Hypoxia-inducible Factor (HIF) by oxygen Homo sapiens R-HSA-1234174	2/26	0.121295	0.37018	0	0	3.51948	7.42446	EPAS1;UBC
Cellular response to hypoxia Homo sapiens R-HSA-2262749	2/26	0.121295	0.37018	0	0	3.51948	7.42446	EPAS1;UBC
TNFR1-induced NFkappaB signaling pathway Homo sapiens R-HSA-5357956	2/26	0.121295	0.37018	0	0	3.51948	7.42446	CYLD;TNFAIP3
Insulin receptor recycling Homo sapiens R-HSA-77387	2/26	0.121295	0.37018	0	0	3.51948	7.42446	ATP6V1A;ATP6V1C1
Uptake and actions of bacterial toxins Homo sapiens R-HSA-5339562	2/27	0.129077	0.38372	0	0	3.37853	6.91702	MAP2K3;ANTXR2
EGFR downregulation Homo sapiens R-HSA-182971	2/27	0.129077	0.38372	0	0	3.37853	6.91702	HGS;UBC
RNA Pol II CTD phosphorylation and interaction with CE Homo sapiens R-HSA-167160	2/27	0.129077	0.38372	0	0	3.37853	6.91702	RNMT;GTF2F1
RNA Pol II CTD phosphorylation and interaction with CE Homo sapiens R-HSA-77075	2/27	0.129077	0.38372	0	0	3.37853	6.91702	RNMT;GTF2F1
Caspase activation via extrinsic apoptotic signalig pathway Homo sapiens R-HSA-5357769	2/27	0.129077	0.38372	0	0	3.37853	6.91702	CASP8;CFLAR
Prefoldin mediated transfer of substrate to CCT/TriC Homo sapiens R-HSA-389957	2/27	0.129077	0.38372	0	0	3.37853	6.91702	CCT2;PFDN1
Golgi Associated Vesicle Biogenesis Homo sapiens R-HSA-432722	3/54	0.129934	0.38372	0	0	2.48628	5.07383	AP1S2;AP1B1;PICALM
TP53 Regulates Metabolic Genes Homo sapiens R-HSA-5628897	4/84	0.131172	0.38372	0	0	2.11478	4.29564	G6PD;PRKAA1;PRDX1;COX14
The retinoid cycle in cones (daylight vision) Homo sapiens R-HSA-2187335	1/6	0.131387	0.38372	0	0	8.43672	17.1232	DHRS3
SUMO is transferred from E1 to E2 (UBE2I, UBC9) Homo sapiens R-HSA-3065678	1/6	0.131387	0.38372	0	0	8.43672	17.1232	UBE2I
Sensing of DNA Double Strand Breaks Homo sapiens R-HSA-5693548	1/6	0.131387	0.38372	0	0	8.43672	17.1232	NBN
TNFR1-mediated ceramide production Homo sapiens R-HSA-5626978	1/6	0.131387	0.38372	0	0	8.43672	17.1232	NSMAF
Activation of C3 and C5 Homo sapiens R-HSA-174577	1/6	0.131387	0.38372	0	0	8.43672	17.1232	C3
Ion transport by P-type ATPases Homo sapiens R-HSA-936837	3/55	0.135206	0.39253	0	0	2.43834	4.87902	ATP8B4;ATP2B1;ATP2C1
Meiosis Homo sapiens R-HSA-1500620	4/85	0.135294	0.39253	0	0	2.08857	4.17777	UBE2I;NBN;SMC1A;SYNE1
Extension of Telomeres Homo sapiens R-HSA-180786	2/28	0.136972	0.396095	0	0	3.24842	6.45779	RFC1;RFC2
Homology Directed Repair Homo sapiens R-HSA-5693538	5/118	0.139898	0.403236	0	0	1.87239	3.68268	UBE2I;RFC1;RFC2;UBC;NBN
mRNA Capping Homo sapiens R-HSA-72086	2/29	0.144969	0.412461	0	0	3.12795	6.04079	RNMT;GTF2F1
Myogenesis Homo sapiens R-HSA-525793	2/29	0.144969	0.412461	0	0	3.12795	6.04079	TCF12;MAPK12
CDO in myogenesis Homo sapiens R-HSA-375170	2/29	0.144969	0.412461	0	0	3.12795	6.04079	TCF12;MAPK12
Transferrin endocytosis and recycling Homo sapiens R-HSA-917977	2/29	0.144969	0.412461	0	0	3.12795	6.04079	ATP6V1A;ATP6V1C1
Meiotic synapsis Homo sapiens R-HSA-1221632	3/57	0.145964	0.413867	0	0	2.34779	4.51808	UBE2I;SMC1A;SYNE1
Axon guidance Homo sapiens R-HSA-422475	16/515	0.146402	0.413867	0	0	1.36251	2.61793	VAV3;PITPNA;RHOG;PPP2R5D;PSMC5;DLG1;PTPRC;DPYSL2;RASA1;UBC;RAC2;MYH9;EVL;SPTAN1;NCK1;CLASP2
Recruitment and ATM-mediated phosphorylation of repair and signaling proteins at DNA double strand breaks Homo sapiens R-HSA-5693565	3/58	0.151445	0.416394	0	0	2.30499	4.35074	UBE2I;UBC;NBN
Transport of nucleosides and free purine and pyrimidine bases across the plasma membrane Homo sapiens R-HSA-83936	1/7	0.151545	0.416394	0	0	7.03024	13.2652	SLC29A1
POLB-Dependent Long Patch Base Excision Repair Homo sapiens R-HSA-110362	1/7	0.151545	0.416394	0	0	7.03024	13.2652	APEX1
NrCAM interactions Homo sapiens R-HSA-447038	1/7	0.151545	0.416394	0	0	7.03024	13.2652	DLG1
PTK6 promotes HIF1A stabilization Homo sapiens R-HSA-8857538	1/7	0.151545	0.416394	0	0	7.03024	13.2652	GPNMB
PP2A-mediated dephosphorylation of key metabolic factors Homo sapiens R-HSA-163767	1/7	0.151545	0.416394	0	0	7.03024	13.2652	PPP2R5D
IkBA variant leads to EDA-ID Homo sapiens R-HSA-5603029	1/7	0.151545	0.416394	0	0	7.03024	13.2652	NFKB1
Activation of NIMA Kinases NEK9, NEK6, NEK7 Homo sapiens R-HSA-2980767	1/7	0.151545	0.416394	0	0	7.03024	13.2652	NEK6
Histidine catabolism Homo sapiens R-HSA-70921	1/7	0.151545	0.416394	0	0	7.03024	13.2652	HNMT
Activated NOTCH1 Transmits Signal to the Nucleus Homo sapiens R-HSA-2122948	2/30	0.153061	0.419254	0	0	3.01608	5.66094	UBC;DTX2
DNA Double Strand Break Response Homo sapiens R-HSA-5693606	3/59	0.156991	0.428688	0	0	2.26371	4.19141	UBE2I;UBC;NBN
Metabolism of amino acids and derivatives Homo sapiens R-HSA-71291	11/335	0.157908	0.429861	0	0	1.43987	2.65762	PSMC5;RPS27;AHCY;RPS6;RPL36;RPSA;IARS;RPS4Y1;HNMT;RPL6;RPS24
Oxidative Stress Induced Senescence Homo sapiens R-HSA-2559580	4/91	0.161079	0.436233	0	0	1.94393	3.54934	MAP2K3;PHC2;TFDP1;UBC
Disassembly of the destruction complex and recruitment of AXIN to the membrane Homo sapiens R-HSA-4641262	2/31	0.161238	0.436233	0	0	2.91193	5.3139	APC;PPP2R5D
HIV elongation arrest and recovery Homo sapiens R-HSA-167287	2/32	0.169492	0.444206	0	0	2.81472	4.99598	CCNK;GTF2F1
Pausing and recovery of HIV elongation Homo sapiens R-HSA-167290	2/32	0.169492	0.444206	0	0	2.81472	4.99598	CCNK;GTF2F1
Elongation arrest and recovery Homo sapiens R-HSA-112387	2/32	0.169492	0.444206	0	0	2.81472	4.99598	CCNK;GTF2F1
DNA strand elongation Homo sapiens R-HSA-69190	2/32	0.169492	0.444206	0	0	2.81472	4.99598	RFC1;RFC2
Oncogene Induced Senescence Homo sapiens R-HSA-2559585	2/32	0.169492	0.444206	0	0	2.81472	4.99598	TFDP1;UBC
Cooperation of Prefoldin and TriC/CCT in actin and tubulin folding Homo sapiens R-HSA-389958	2/32	0.169492	0.444206	0	0	2.81472	4.99598	CCT2;PFDN1
Synthesis of diphthamide-EEF2 Homo sapiens R-HSA-5358493	1/8	0.171236	0.444206	0	0	6.02561	10.6335	DPH1
HuR (ELAVL1) binds and stabilizes mRNA Homo sapiens R-HSA-450520	1/8	0.171236	0.444206	0	0	6.02561	10.6335	SET
Activation of PUMA and translocation to mitochondria Homo sapiens R-HSA-139915	1/8	0.171236	0.444206	0	0	6.02561	10.6335	TFDP1
Nef and signal transduction Homo sapiens R-HSA-164944	1/8	0.171236	0.444206	0	0	6.02561	10.6335	DOCK2
Downregulation of ERBB4 signaling Homo sapiens R-HSA-1253288	1/8	0.171236	0.444206	0	0	6.02561	10.6335	UBC
IKBKG deficiency causes anhidrotic ectodermal dysplasia with immunodeficiency (EDA-ID) (via TLR) Homo sapiens R-HSA-5603027	1/8	0.171236	0.444206	0	0	6.02561	10.6335	NFKB1
Axonal growth inhibition (RHOA activation) Homo sapiens R-HSA-193634	1/8	0.171236	0.444206	0	0	6.02561	10.6335	ARHGEF1
Cross-presentation of particulate exogenous antigens (phagosomes) Homo sapiens R-HSA-1236973	1/8	0.171236	0.444206	0	0	6.02561	10.6335	NCF1
Vesicle-mediated transport Homo sapiens R-HSA-5653656	15/492	0.172669	0.446609	0	0	1.33483	2.34447	RAB4A;MCFD2;VPS4B;AP1B1;KLC1;HGS;RAB13;STAB1;UBC;AP1S2;STX4;PREB;SPTAN1;EXOC1;PICALM
Gap-filling DNA repair synthesis and ligation in TC-NER Homo sapiens R-HSA-6782210	3/62	0.173989	0.448709	0	0	2.14828	3.75683	RFC1;RFC2;UBC
Cargo concentration in the ER Homo sapiens R-HSA-5694530	2/33	0.177815	0.45591	0	0	2.72378	4.704	MCFD2;PREB
Detoxification of Reactive Oxygen Species Homo sapiens R-HSA-3299685	2/33	0.177815	0.45591	0	0	2.72378	4.704	PRDX1;CAT
Dual incision in TC-NER Homo sapiens R-HSA-6782135	3/63	0.179767	0.459578	0	0	2.11236	3.62502	RFC1;RFC2;UBC
Cellular response to heat stress Homo sapiens R-HSA-3371556	4/96	0.183817	0.468573	0	0	1.83781	3.11291	DNAJC7;FKBP4;HSPA14;RAE1
Nuclear Pore Complex (NPC) Disassembly Homo sapiens R-HSA-3301854	2/34	0.1862	0.473281	0	0	2.63853	4.43519	NEK6;RAE1
Displacement of DNA glycosylase by APEX1 Homo sapiens R-HSA-110357	1/9	0.190471	0.474563	0	0	5.27214	8.74256	APEX1
Cohesin Loading onto Chromatin Homo sapiens R-HSA-2470946	1/9	0.190471	0.474563	0	0	5.27214	8.74256	SMC1A
Processing and activation of SUMO Homo sapiens R-HSA-3215018	1/9	0.190471	0.474563	0	0	5.27214	8.74256	UBE2I
PTK6 Regulates RTKs and Their Effectors AKT1 and DOK1 Homo sapiens R-HSA-8849469	1/9	0.190471	0.474563	0	0	5.27214	8.74256	UBC
Role of Abl in Robo-Slit signaling Homo sapiens R-HSA-428890	1/9	0.190471	0.474563	0	0	5.27214	8.74256	CLASP2
p75NTR regulates axonogenesis Homo sapiens R-HSA-193697	1/9	0.190471	0.474563	0	0	5.27214	8.74256	ARHGEF1
Pentose phosphate pathway (hexose monophosphate shunt) Homo sapiens R-HSA-71336	1/9	0.190471	0.474563	0	0	5.27214	8.74256	G6PD
Ion channel transport Homo sapiens R-HSA-983712	7/203	0.193697	0.479661	0	0	1.51141	2.48092	ATP6V1A;ATP8B4;WNK1;UBC;ATP2B1;ATP2C1;ATP6V1C1
Generation of second messenger molecules Homo sapiens R-HSA-202433	2/35	0.194639	0.479661	0	0	2.55844	4.18717	EVL;NCK1
Activation of NF-kappaB in B cells Homo sapiens R-HSA-1169091	3/66	0.197398	0.479661	0	0	2.01147	3.26367	PSMC5;UBC;NFKB1
Cytosolic sensors of pathogen-associated DNA Homo sapiens R-HSA-1834949	3/66	0.197398	0.479661	0	0	2.01147	3.26367	UBC;LRRFIP1;NFKB1
Signaling by Interleukins Homo sapiens R-HSA-449147	12/392	0.202107	0.479661	0	0	1.33833	2.13994	PSMC5;SYK;TNIP2;IL1B;RASA1;UBC;STX4;MAP3K8;PTPN6;PPP2R5D;SPTAN1;NFKB1
RHO GTPases Activate WASPs and WAVEs Homo sapiens R-HSA-5663213	2/36	0.203125	0.479661	0	0	2.48307	3.95784	ABI1;NCK1
Transcription of the HIV genome Homo sapiens R-HSA-167172	3/67	0.203366	0.479661	0	0	1.97993	3.15354	CCNK;RNMT;GTF2F1
Regulation of RAS by GAPs Homo sapiens R-HSA-5658442	3/67	0.203366	0.479661	0	0	1.97993	3.15354	PSMC5;RASA1;UBC
Cell surface interactions at the vascular wall Homo sapiens R-HSA-202733	4/101	0.207526	0.479661	0	0	1.74263	2.74028	PROCR;SELPLG;PTPN6;GLG1
Mitotic G1-G1/S phases Homo sapiens R-HSA-453279	5/136	0.209163	0.479661	0	0	1.61361	2.52473	RB1;PSMC5;TFDP1;UBC;TK2
Zinc influx into cells by the SLC39 gene family Homo sapiens R-HSA-442380	1/10	0.20926	0.479661	0	0	4.68611	7.32989	SLC39A1
Abacavir transport and metabolism Homo sapiens R-HSA-2161522	1/10	0.20926	0.479661	0	0	4.68611	7.32989	NT5C2
Establishment of Sister Chromatid Cohesion Homo sapiens R-HSA-2468052	1/10	0.20926	0.479661	0	0	4.68611	7.32989	SMC1A
Activation of Ca-permeable Kainate Receptor Homo sapiens R-HSA-451308	1/10	0.20926	0.479661	0	0	4.68611	7.32989	DLG1
Ionotropic activity of Kainate Receptors Homo sapiens R-HSA-451306	1/10	0.20926	0.479661	0	0	4.68611	7.32989	DLG1
Activation of PPARGC1A (PGC-1alpha) by phosphorylation Homo sapiens R-HSA-2151209	1/10	0.20926	0.479661	0	0	4.68611	7.32989	MAPK12
HDR through MMEJ (alt-NHEJ) Homo sapiens R-HSA-5685939	1/10	0.20926	0.479661	0	0	4.68611	7.32989	NBN
Regulated proteolysis of p75NTR Homo sapiens R-HSA-193692	1/10	0.20926	0.479661	0	0	4.68611	7.32989	NFKB1
IRAK2 mediated activation of TAK1 complex upon TLR7/8 or 9 stimulation Homo sapiens R-HSA-975163	1/10	0.20926	0.479661	0	0	4.68611	7.32989	UBC
IRAK2 mediated activation of TAK1 complex Homo sapiens R-HSA-937042	1/10	0.20926	0.479661	0	0	4.68611	7.32989	UBC
Regulation of gene expression by Hypoxia-inducible Factor Homo sapiens R-HSA-1234158	1/10	0.20926	0.479661	0	0	4.68611	7.32989	EPAS1
Diseases of carbohydrate metabolism Homo sapiens R-HSA-5663084	1/10	0.20926	0.479661	0	0	4.68611	7.32989	UBC
Myoclonic epilepsy of Lafora Homo sapiens R-HSA-3785653	1/10	0.20926	0.479661	0	0	4.68611	7.32989	UBC
Glycogen storage diseases Homo sapiens R-HSA-3229121	1/10	0.20926	0.479661	0	0	4.68611	7.32989	UBC
TRIF-mediated programmed cell death Homo sapiens R-HSA-2562578	1/10	0.20926	0.479661	0	0	4.68611	7.32989	CASP8
Role of second messengers in netrin-1 signaling Homo sapiens R-HSA-418890	1/10	0.20926	0.479661	0	0	4.68611	7.32989	PITPNA
Dectin-2 family Homo sapiens R-HSA-5621480	1/10	0.20926	0.479661	0	0	4.68611	7.32989	SYK
Folding of actin by CCT/TriC Homo sapiens R-HSA-390450	1/10	0.20926	0.479661	0	0	4.68611	7.32989	CCT2
Tetrahydrobiopterin (BH4) synthesis, recycling, salvage and regulation Homo sapiens R-HSA-1474151	1/10	0.20926	0.479661	0	0	4.68611	7.32989	PTS
Acetylcholine regulates insulin secretion Homo sapiens R-HSA-399997	1/10	0.20926	0.479661	0	0	4.68611	7.32989	MARCKS
Cyclin E associated events during G1/S transition Homo sapiens R-HSA-69202	3/68	0.209376	0.479661	0	0	1.94937	3.04809	RB1;PSMC5;UBC
Developmental Biology Homo sapiens R-HSA-1266738	22/786	0.210933	0.481977	0	0	1.22298	1.90321	VAV3;EPAS1;TCF12;PITPNA;RHOG;PPP2R5D;MED15;NFKB1;MAPK12;PSMC5;DLG1;PTPRC;RXRA;DPYSL2;RASA1;UBC;RAC2;MYH9;EVL;SPTAN1;NCK1;CLASP2
HDR through Single Strand Annealing (SSA) Homo sapiens R-HSA-5685938	2/37	0.211652	0.482369	0	0	2.412	3.74538	RFC2;NBN
Signalling to RAS Homo sapiens R-HSA-167044	8/246	0.213728	0.485845	0	0	1.42253	2.19503	PSMC5;RASA1;UBC;PPP2R5D;RALGDS;SPTAN1;MAPK12;MAPK13
MHC class II antigen presentation Homo sapiens R-HSA-2132295	4/103	0.217247	0.492576	0	0	1.70725	2.60648	AP1S2;AP1B1;KLC1;RILP
DNA Damage Recognition in GG-NER Homo sapiens R-HSA-5696394	2/38	0.220212	0.498019	0	0	2.34488	3.54818	INO80C;UBC
Switching of origins to a post-replicative state Homo sapiens R-HSA-69052	3/70	0.221509	0.498395	0	0	1.89099	2.85027	RB1;PSMC5;UBC
Orc1 removal from chromatin Homo sapiens R-HSA-68949	3/70	0.221509	0.498395	0	0	1.89099	2.85027	RB1;PSMC5;UBC
Diseases of signal transduction Homo sapiens R-HSA-5663202	9/288	0.227296	0.503248	0	0	1.36526	2.02264	PSMC5;APC;CTBP1;CNTRL;UBC;FGFR1OP;PPP2R5D;LRRFIP1;GTF2F1
Import of palmitoyl-CoA into the mitochondrial matrix Homo sapiens R-HSA-200425	1/11	0.227615	0.503248	0	0	4.21728	6.242	RXRA
Membrane binding and targetting of GAG proteins Homo sapiens R-HSA-174490	1/11	0.227615	0.503248	0	0	4.21728	6.242	UBC
Synthesis And Processing Of GAG, GAGPOL Polyproteins Homo sapiens R-HSA-174495	1/11	0.227615	0.503248	0	0	4.21728	6.242	UBC
SeMet incorporation into proteins Homo sapiens R-HSA-2408517	1/11	0.227615	0.503248	0	0	4.21728	6.242	IARS
Formation of Fibrin Clot (Clotting Cascade) Homo sapiens R-HSA-140877	2/39	0.228801	0.503248	0	0	2.28139	3.36482	PROCR;A2M
mTOR signalling Homo sapiens R-HSA-165159	2/39	0.228801	0.503248	0	0	2.28139	3.36482	PRKAA1;RPS6
Presynaptic phase of homologous DNA pairing and strand exchange Homo sapiens R-HSA-5693616	2/39	0.228801	0.503248	0	0	2.28139	3.36482	RFC2;NBN
Association of TriC/CCT with target proteins during biosynthesis Homo sapiens R-HSA-390471	2/39	0.228801	0.503248	0	0	2.28139	3.36482	CCT2;SPHK1
Costimulation by the CD28 family Homo sapiens R-HSA-388841	3/72	0.233779	0.511644	0	0	1.83599	2.66839	MAP3K8;PPP2R5D;PTPN6
Removal of licensing factors from origins Homo sapiens R-HSA-69300	3/72	0.233779	0.511644	0	0	1.83599	2.66839	RB1;PSMC5;UBC
Signalling to ERKs Homo sapiens R-HSA-187687	8/253	0.23547	0.514071	0	0	1.38138	1.99772	PSMC5;RASA1;UBC;PPP2R5D;RALGDS;SPTAN1;MAPK12;MAPK13
PKB-mediated events Homo sapiens R-HSA-109703	2/40	0.237411	0.515756	0	0	2.22123	3.19405	PRKAA1;RPS6
Negative regulation of MAPK pathway Homo sapiens R-HSA-5675221	2/40	0.237411	0.515756	0	0	2.22123	3.19405	UBC;PPP2R5D
Ethanol oxidation Homo sapiens R-HSA-71384	1/12	0.245544	0.524168	0	0	3.83369	5.38358	ACSS2
NF-kB activation through FADD/RIP-1 pathway mediated by caspase-8 and -10 Homo sapiens R-HSA-933543	1/12	0.245544	0.524168	0	0	3.83369	5.38358	CASP8
ERKs are inactivated Homo sapiens R-HSA-202670	1/12	0.245544	0.524168	0	0	3.83369	5.38358	PPP2R5D
PECAM1 interactions Homo sapiens R-HSA-210990	1/12	0.245544	0.524168	0	0	3.83369	5.38358	PTPN6
Reduction of cytosolic Ca++ levels Homo sapiens R-HSA-418359	1/12	0.245544	0.524168	0	0	3.83369	5.38358	ATP2B1
Pyrimidine catabolism Homo sapiens R-HSA-73621	1/12	0.245544	0.524168	0	0	3.83369	5.38358	TYMP
Tandem pore domain potassium channels Homo sapiens R-HSA-1296346	1/12	0.245544	0.524168	0	0	3.83369	5.38358	KCNK13
Condensation of Prophase Chromosomes Homo sapiens R-HSA-2299718	2/41	0.246038	0.524168	0	0	2.16417	3.03475	RB1;SET
DNA Double-Strand Break Repair Homo sapiens R-HSA-5693532	5/145	0.247306	0.525599	0	0	1.50918	2.10852	UBE2I;RFC1;RFC2;UBC;NBN
Response to elevated platelet cytosolic Ca2+ Homo sapiens R-HSA-76005	4/110	0.252157	0.529774	0	0	1.59393	2.19596	ACTN1;PHACTR2;STX4;A2M
Regulation of DNA replication Homo sapiens R-HSA-69304	3/75	0.252398	0.529774	0	0	1.75922	2.422	RB1;PSMC5;UBC
Signaling by Retinoic Acid Homo sapiens R-HSA-5362517	2/42	0.254676	0.529774	0	0	2.10996	2.88592	RXRA;DHRS3
Intrinsic Pathway for Apoptosis Homo sapiens R-HSA-109606	2/42	0.254676	0.529774	0	0	2.10996	2.88592	CASP8;TFDP1
Glucose transport Homo sapiens R-HSA-70153	2/42	0.254676	0.529774	0	0	2.10996	2.88592	RAE1;HK2
Viral Messenger RNA Synthesis Homo sapiens R-HSA-168325	2/42	0.254676	0.529774	0	0	2.10996	2.88592	GTF2F1;RAE1
Homologous DNA Pairing and Strand Exchange Homo sapiens R-HSA-5693579	2/42	0.254676	0.529774	0	0	2.10996	2.88592	RFC2;NBN
Netrin-1 signaling Homo sapiens R-HSA-373752	2/42	0.254676	0.529774	0	0	2.10996	2.88592	PITPNA;NCK1
Activation of gene expression by SREBF (SREBP) Homo sapiens R-HSA-2426168	2/42	0.254676	0.529774	0	0	2.10996	2.88592	RXRA;FDFT1
Transcription-Coupled Nucleotide Excision Repair (TC-NER) Homo sapiens R-HSA-6781827	3/76	0.258652	0.53637	0	0	1.73503	2.34623	RFC1;RFC2;UBC
Mitotic Telophase/Cytokinesis Homo sapiens R-HSA-68884	1/13	0.263058	0.53637	0	0	3.51404	4.69258	SMC1A
p75NTR recruits signalling complexes Homo sapiens R-HSA-209543	1/13	0.263058	0.53637	0	0	3.51404	4.69258	UBC
Assembly Of The HIV Virion Homo sapiens R-HSA-175474	1/13	0.263058	0.53637	0	0	3.51404	4.69258	UBC
Downregulation of ERBB2:ERBB3 signaling Homo sapiens R-HSA-1358803	1/13	0.263058	0.53637	0	0	3.51404	4.69258	UBC
DEx/H-box helicases activate type I IFN and inflammatory cytokines production Homo sapiens R-HSA-3134963	1/13	0.263058	0.53637	0	0	3.51404	4.69258	NFKB1
Signal regulatory protein (SIRP) family interactions Homo sapiens R-HSA-391160	1/13	0.263058	0.53637	0	0	3.51404	4.69258	PTPN6
Synthesis of PE Homo sapiens R-HSA-1483213	1/13	0.263058	0.53637	0	0	3.51404	4.69258	LPIN1
TP53 Regulates Transcription of Cell Death Genes Homo sapiens R-HSA-5633008	2/43	0.26332	0.53637	0	0	2.05839	2.74669	PRELID1;TP53I3
PPARA activates gene expression Homo sapiens R-HSA-1989781	4/113	0.267466	0.543561	0	0	1.54982	2.04384	RXRA;RGL1;MED15;FDFT1
SUMOylation of DNA replication proteins Homo sapiens R-HSA-4615885	2/44	0.271964	0.546407	0	0	2.00928	2.61625	UBE2I;RAE1
Formation of HIV elongation complex in the absence of HIV Tat Homo sapiens R-HSA-167152	2/44	0.271964	0.546407	0	0	2.00928	2.61625	CCNK;GTF2F1
RNA Polymerase II Transcription Elongation Homo sapiens R-HSA-75955	2/44	0.271964	0.546407	0	0	2.00928	2.61625	CCNK;GTF2F1
Formation of RNA Pol II elongation complex Homo sapiens R-HSA-112382	2/44	0.271964	0.546407	0	0	2.00928	2.61625	CCNK;GTF2F1
Inositol phosphate metabolism Homo sapiens R-HSA-1483249	2/44	0.271964	0.546407	0	0	2.00928	2.61625	ITPK1;NUDT3
Regulation of TP53 Activity Homo sapiens R-HSA-5633007	5/151	0.273663	0.547907	0	0	1.44671	1.87473	PRKAA1;RFC2;UBC;PIN1;NBN
Transcriptional regulation of white adipocyte differentiation Homo sapiens R-HSA-381340	3/79	0.27753	0.547907	0	0	1.66629	2.13589	RXRA;MED15;NFKB1
CS/DS degradation Homo sapiens R-HSA-2024101	1/14	0.280166	0.547907	0	0	3.24356	4.12702	IDS
SUMOylation of transcription factors Homo sapiens R-HSA-3232118	1/14	0.280166	0.547907	0	0	3.24356	4.12702	UBE2I
TP53 regulates transcription of several additional cell death genes whose specific roles in p53-dependent apoptosis remain uncertain Homo sapiens R-HSA-6803205	1/14	0.280166	0.547907	0	0	3.24356	4.12702	TP53I3
Regulation of IFNG signaling Homo sapiens R-HSA-877312	1/14	0.280166	0.547907	0	0	3.24356	4.12702	PTPN6
Receptor-ligand binding initiates the second proteolytic cleavage of Notch receptor Homo sapiens R-HSA-156988	1/14	0.280166	0.547907	0	0	3.24356	4.12702	UBC
DCC mediated attractive signaling Homo sapiens R-HSA-418885	1/14	0.280166	0.547907	0	0	3.24356	4.12702	NCK1
Activation of Rac Homo sapiens R-HSA-428540	1/14	0.280166	0.547907	0	0	3.24356	4.12702	NCK1
Repression of WNT target genes Homo sapiens R-HSA-4641265	1/14	0.280166	0.547907	0	0	3.24356	4.12702	CTBP1
Methylation Homo sapiens R-HSA-156581	1/14	0.280166	0.547907	0	0	3.24356	4.12702	AHCY
Regulation of pyruvate dehydrogenase (PDH) complex Homo sapiens R-HSA-204174	1/14	0.280166	0.547907	0	0	3.24356	4.12702	RXRA
Regulation of lipid metabolism by Peroxisome proliferator-activated receptor alpha (PPARalpha) Homo sapiens R-HSA-400206	4/116	0.282938	0.552104	0	0	1.50807	1.90399	RXRA;RGL1;MED15;FDFT1
Depolymerisation of the Nuclear Lamina Homo sapiens R-HSA-4419969	1/15	0.296878	0.565557	0	0	3.01172	3.65754	LPIN1
Regulation of innate immune responses to cytosolic DNA Homo sapiens R-HSA-3134975	1/15	0.296878	0.565557	0	0	3.01172	3.65754	UBC
Association of licensing factors with the pre-replicative complex Homo sapiens R-HSA-69298	1/15	0.296878	0.565557	0	0	3.01172	3.65754	UBC
Constitutive Signaling by NOTCH1 HD Domain Mutants Homo sapiens R-HSA-2691232	1/15	0.296878	0.565557	0	0	3.01172	3.65754	UBC
Signaling by NOTCH1 HD Domain Mutants in Cancer Homo sapiens R-HSA-2691230	1/15	0.296878	0.565557	0	0	3.01172	3.65754	UBC
NRIF signals cell death from the nucleus Homo sapiens R-HSA-205043	1/15	0.296878	0.565557	0	0	3.01172	3.65754	UBC
Glycogen breakdown (glycogenolysis) Homo sapiens R-HSA-70221	1/15	0.296878	0.565557	0	0	3.01172	3.65754	PHKB
Eicosanoid ligand-binding receptors Homo sapiens R-HSA-391903	1/15	0.296878	0.565557	0	0	3.01172	3.65754	LTB4R
Recycling of bile acids and salts Homo sapiens R-HSA-159418	1/15	0.296878	0.565557	0	0	3.01172	3.65754	RXRA
Synthesis of bile acids and bile salts via 27-hydroxycholesterol Homo sapiens R-HSA-193807	1/15	0.296878	0.565557	0	0	3.01172	3.65754	RXRA
Signaling by Insulin receptor Homo sapiens R-HSA-74752	9/311	0.297255	0.565557	0	0	1.25978	1.52832	ATP6V1A;PSMC5;PRKAA1;RASA1;RPS6;UBC;PPP2R5D;SPTAN1;ATP6V1C1
Signaling by the B Cell Receptor (BCR) Homo sapiens R-HSA-983705	7/233	0.297527	0.565557	0	0	1.30875	1.58653	PSMC5;SYK;UBC;PPP2R5D;PTPN6;NFKB1;NCK1
TP53 Regulates Transcription of Cell Cycle Genes Homo sapiens R-HSA-6791312	2/48	0.306462	0.580042	0	0	1.83418	2.16922	TFDP1;CNOT7
Hexose transport Homo sapiens R-HSA-189200	2/48	0.306462	0.580042	0	0	1.83418	2.16922	RAE1;HK2
TRAF6 mediated induction of TAK1 complex Homo sapiens R-HSA-937072	1/16	0.313202	0.582536	0	0	2.8108	3.26307	UBC
Spry regulation of FGF signaling Homo sapiens R-HSA-1295596	1/16	0.313202	0.582536	0	0	2.8108	3.26307	UBC
Regulation of KIT signaling Homo sapiens R-HSA-1433559	1/16	0.313202	0.582536	0	0	2.8108	3.26307	PTPN6
CRMPs in Sema3A signaling Homo sapiens R-HSA-399956	1/16	0.313202	0.582536	0	0	2.8108	3.26307	DPYSL2
RHO GTPases activate CIT Homo sapiens R-HSA-5625900	1/16	0.313202	0.582536	0	0	2.8108	3.26307	MYH9
TGF-beta receptor signaling in EMT (epithelial to mesenchymal transition) Homo sapiens R-HSA-2173791	1/16	0.313202	0.582536	0	0	2.8108	3.26307	UBC
Metabolism of folate and pterines Homo sapiens R-HSA-196757	1/16	0.313202	0.582536	0	0	2.8108	3.26307	MTHFD1L
Signaling by NOTCH Homo sapiens R-HSA-157118	4/122	0.314241	0.582536	0	0	1.43095	1.65646	TFDP1;MFNG;UBC;DTX2
Regulation of activated PAK-2p34 by proteasome mediated degradation Homo sapiens R-HSA-211733	2/49	0.315045	0.582536	0	0	1.79506	2.07337	PSMC5;UBC
Cross-presentation of soluble exogenous antigens (endosomes) Homo sapiens R-HSA-1236978	2/49	0.315045	0.582536	0	0	1.79506	2.07337	PSMC5;FCGR1B
Mitochondrial biogenesis Homo sapiens R-HSA-1592230	2/49	0.315045	0.582536	0	0	1.79506	2.07337	RXRA;MAPK12
TCF dependent signaling in response to WNT Homo sapiens R-HSA-201681	6/199	0.315993	0.583066	0	0	1.31296	1.51258	PSMC5;APC;CTBP1;UBC;USP34;PPP2R5D
Regulation of mRNA stability by proteins that bind AU-rich elements Homo sapiens R-HSA-450531	3/86	0.321979	0.587282	0	0	1.52521	1.72847	PSMC5;SET;UBC
Cell junction organization Homo sapiens R-HSA-446728	3/86	0.321979	0.587282	0	0	1.52521	1.72847	ACTN1;ARHGEF6;LIMS1
Metabolism of non-coding RNA Homo sapiens R-HSA-194441	2/50	0.323604	0.587282	0	0	1.75758	1.98296	GEMIN7;RAE1
snRNP Assembly Homo sapiens R-HSA-191859	2/50	0.323604	0.587282	0	0	1.75758	1.98296	GEMIN7;RAE1
CDK-mediated phosphorylation and removal of Cdc6 Homo sapiens R-HSA-69017	2/50	0.323604	0.587282	0	0	1.75758	1.98296	PSMC5;UBC
Ubiquitin-dependent degradation of Cyclin D1 Homo sapiens R-HSA-69229	2/50	0.323604	0.587282	0	0	1.75758	1.98296	PSMC5;UBC
Ubiquitin-dependent degradation of Cyclin D Homo sapiens R-HSA-75815	2/50	0.323604	0.587282	0	0	1.75758	1.98296	PSMC5;UBC
Regulation of Apoptosis Homo sapiens R-HSA-169911	2/50	0.323604	0.587282	0	0	1.75758	1.98296	PSMC5;UBC
Platelet homeostasis Homo sapiens R-HSA-418346	3/87	0.328346	0.590059	0	0	1.50697	1.6783	PPP2R5D;PTPN6;ATP2B1
Acetylcholine Neurotransmitter Release Cycle Homo sapiens R-HSA-264642	1/17	0.329149	0.590059	0	0	2.63499	2.92812	PPFIA1
Zinc transporters Homo sapiens R-HSA-435354	1/17	0.329149	0.590059	0	0	2.63499	2.92812	SLC39A1
N-glycan trimming in the ER and Calnexin/Calreticulin cycle Homo sapiens R-HSA-532668	1/17	0.329149	0.590059	0	0	2.63499	2.92812	MLEC
Formation of Senescence-Associated Heterochromatin Foci (SAHF) Homo sapiens R-HSA-2559584	1/17	0.329149	0.590059	0	0	2.63499	2.92812	RB1
activated TAK1 mediates p38 MAPK activation Homo sapiens R-HSA-450302	1/17	0.329149	0.590059	0	0	2.63499	2.92812	MAP2K3
Vpu mediated degradation of CD4 Homo sapiens R-HSA-180534	2/51	0.332136	0.593004	0	0	1.72162	1.89759	PSMC5;UBC
Autodegradation of the E3 ubiquitin ligase COP1 Homo sapiens R-HSA-349425	2/51	0.332136	0.593004	0	0	1.72162	1.89759	PSMC5;UBC
p53-Independent DNA Damage Response Homo sapiens R-HSA-69610	2/52	0.340637	0.602075	0	0	1.6871	1.8169	PSMC5;UBC
p53-Independent G1/S DNA damage checkpoint Homo sapiens R-HSA-69613	2/52	0.340637	0.602075	0	0	1.6871	1.8169	PSMC5;UBC
Ubiquitin Mediated Degradation of Phosphorylated Cdc25A Homo sapiens R-HSA-69601	2/52	0.340637	0.602075	0	0	1.6871	1.8169	PSMC5;UBC
DNA Repair Homo sapiens R-HSA-73894	8/285	0.342559	0.602075	0	0	1.21977	1.30676	INO80C;UBE2I;RFC1;RFC2;APEX1;UBC;NBN;RNF111
Serotonin Neurotransmitter Release Cycle Homo sapiens R-HSA-181429	1/18	0.344726	0.602075	0	0	2.47986	2.64107	PPFIA1
Norepinephrine Neurotransmitter Release Cycle Homo sapiens R-HSA-181430	1/18	0.344726	0.602075	0	0	2.47986	2.64107	PPFIA1
TP53 Regulates Transcription of Genes Involved in G2 Cell Cycle Arrest Homo sapiens R-HSA-6804114	1/18	0.344726	0.602075	0	0	2.47986	2.64107	TFDP1
Pre-NOTCH Processing in Golgi Homo sapiens R-HSA-1912420	1/18	0.344726	0.602075	0	0	2.47986	2.64107	MFNG
Activation of IRF3/IRF7 mediated by TBK1/IKK epsilon Homo sapiens R-HSA-936964	1/18	0.344726	0.602075	0	0	2.47986	2.64107	UBC
CD22 mediated BCR regulation Homo sapiens R-HSA-5690714	1/18	0.344726	0.602075	0	0	2.47986	2.64107	PTPN6
Regulation of signaling by CBL Homo sapiens R-HSA-912631	1/18	0.344726	0.602075	0	0	2.47986	2.64107	SYK
Vif-mediated degradation of APOBEC3G Homo sapiens R-HSA-180585	2/53	0.349103	0.608177	0	0	1.65393	1.74058	PSMC5;UBC
PCP/CE pathway Homo sapiens R-HSA-4086400	3/91	0.353788	0.608177	0	0	1.43818	1.49435	PSMC5;UBC;RAC2
FCERI mediated MAPK activation Homo sapiens R-HSA-2871796	8/289	0.356518	0.608177	0	0	1.20216	1.23987	VAV3;PSMC5;MAP3K1;SYK;RASA1;UBC;PPP2R5D;SPTAN1
Heparan sulfate/heparin (HS-GAG) metabolism Homo sapiens R-HSA-1638091	2/54	0.357533	0.608177	0	0	1.62204	1.66832	IDS;HS3ST1
SCF-beta-TrCP mediated degradation of Emi1 Homo sapiens R-HSA-174113	2/54	0.357533	0.608177	0	0	1.62204	1.66832	PSMC5;UBC
Stabilization of p53 Homo sapiens R-HSA-69541	2/54	0.357533	0.608177	0	0	1.62204	1.66832	PSMC5;UBC
AUF1 (hnRNP D0) binds and destabilizes mRNA Homo sapiens R-HSA-450408	2/54	0.357533	0.608177	0	0	1.62204	1.66832	PSMC5;UBC
Degradation of AXIN Homo sapiens R-HSA-4641257	2/54	0.357533	0.608177	0	0	1.62204	1.66832	PSMC5;UBC
TP53 Regulates Transcription of Genes Involved in Cytochrome C Release Homo sapiens R-HSA-6803204	1/19	0.359942	0.608177	0	0	2.34197	2.39306	PRELID1
Signaling by FGFR2 IIIa TM Homo sapiens R-HSA-8851708	1/19	0.359942	0.608177	0	0	2.34197	2.39306	GTF2F1
Regulation of TP53 Activity through Methylation Homo sapiens R-HSA-6804760	1/19	0.359942	0.608177	0	0	2.34197	2.39306	UBC
Constitutive Signaling by Ligand-Responsive EGFR Cancer Variants Homo sapiens R-HSA-1236382	1/19	0.359942	0.608177	0	0	2.34197	2.39306	UBC
Signaling by Ligand-Responsive EGFR Variants in Cancer Homo sapiens R-HSA-5637815	1/19	0.359942	0.608177	0	0	2.34197	2.39306	UBC
Signaling by EGFR in Cancer Homo sapiens R-HSA-1643713	1/19	0.359942	0.608177	0	0	2.34197	2.39306	UBC
Other semaphorin interactions Homo sapiens R-HSA-416700	1/19	0.359942	0.608177	0	0	2.34197	2.39306	PTPRC
HDL-mediated lipid transport Homo sapiens R-HSA-194223	1/19	0.359942	0.608177	0	0	2.34197	2.39306	A2M
Phase 4 - resting membrane potential Homo sapiens R-HSA-5576886	1/19	0.359942	0.608177	0	0	2.34197	2.39306	KCNK13
Hh mutants that don't undergo autocatalytic processing are degraded by ERAD Homo sapiens R-HSA-5362768	2/55	0.365923	0.615923	0	0	1.59136	1.59985	PSMC5;UBC
Regulation of cholesterol biosynthesis by SREBP (SREBF) Homo sapiens R-HSA-1655829	2/55	0.365923	0.615923	0	0	1.59136	1.59985	RXRA;FDFT1
Interleukin-2 signaling Homo sapiens R-HSA-451927	7/252	0.368558	0.619177	0	0	1.20606	1.20384	PSMC5;SYK;RASA1;UBC;PPP2R5D;PTPN6;SPTAN1
Degradation of DVL Homo sapiens R-HSA-4641258	2/56	0.37427	0.622558	0	0	1.56181	1.53491	PSMC5;UBC
Syndecan interactions Homo sapiens R-HSA-3000170	1/20	0.374805	0.622558	0	0	2.2186	2.17722	ACTN1
eNOS activation and regulation Homo sapiens R-HSA-203765	1/20	0.374805	0.622558	0	0	2.2186	2.17722	PTS
Metabolism of nitric oxide Homo sapiens R-HSA-202131	1/20	0.374805	0.622558	0	0	2.2186	2.17722	PTS
Synthesis of PC Homo sapiens R-HSA-1483191	1/20	0.374805	0.622558	0	0	2.2186	2.17722	LPIN1
Glucuronidation Homo sapiens R-HSA-156588	1/20	0.374805	0.622558	0	0	2.2186	2.17722	UGP2
EPH-Ephrin signaling Homo sapiens R-HSA-2682334	3/95	0.379108	0.627343	0	0	1.37537	1.33401	VAV3;RASA1;MYH9
Chaperonin-mediated protein folding Homo sapiens R-HSA-390466	3/95	0.379108	0.627343	0	0	1.37537	1.33401	CCT2;SPHK1;PFDN1
tRNA processing in the nucleus Homo sapiens R-HSA-6784531	2/57	0.382572	0.627667	0	0	1.53333	1.47329	POP4;RAE1
Pre-NOTCH Expression and Processing Homo sapiens R-HSA-1912422	2/57	0.382572	0.627667	0	0	1.53333	1.47329	TFDP1;MFNG
Hh mutants abrogate ligand secretion Homo sapiens R-HSA-5387390	2/57	0.382572	0.627667	0	0	1.53333	1.47329	PSMC5;UBC
L1CAM interactions Homo sapiens R-HSA-373760	3/96	0.385408	0.627667	0	0	1.36051	1.29718	DLG1;DPYSL2;SPTAN1
HS-GAG degradation Homo sapiens R-HSA-2024096	1/21	0.389324	0.627667	0	0	2.10756	1.98815	IDS
TP53 regulates transcription of additional cell cycle genes whose exact role in the p53 pathway remain uncertain Homo sapiens R-HSA-6804115	1/21	0.389324	0.627667	0	0	2.10756	1.98815	CNOT7
NOTCH2 Activation and Transmission of Signal to the Nucleus Homo sapiens R-HSA-2979096	1/21	0.389324	0.627667	0	0	2.10756	1.98815	UBC
RIP-mediated NFkB activation via ZBP1 Homo sapiens R-HSA-1810476	1/21	0.389324	0.627667	0	0	2.10756	1.98815	NFKB1
ERK/MAPK targets Homo sapiens R-HSA-198753	1/21	0.389324	0.627667	0	0	2.10756	1.98815	PPP2R5D
Regulation of FZD by ubiquitination Homo sapiens R-HSA-4641263	1/21	0.389324	0.627667	0	0	2.10756	1.98815	UBC
CD209 (DC-SIGN) signaling Homo sapiens R-HSA-5621575	1/21	0.389324	0.627667	0	0	2.10756	1.98815	NFKB1
VxPx cargo-targeting to cilium Homo sapiens R-HSA-5620916	1/21	0.389324	0.627667	0	0	2.10756	1.98815	EXOC1
Aflatoxin activation and detoxification Homo sapiens R-HSA-5423646	1/21	0.389324	0.627667	0	0	2.10756	1.98815	AKR7A2
Fatty acid, triacylglycerol, and ketone body metabolism Homo sapiens R-HSA-535734	6/217	0.390146	0.627667	0	0	1.19984	1.12933	RXRA;RGL1;LPIN1;MED15;FDFT1;AGPAT4
NIK-->noncanonical NF-kB signaling Homo sapiens R-HSA-5676590	2/58	0.390826	0.627667	0	0	1.50588	1.41476	PSMC5;UBC
CDT1 association with the CDC6:ORC:origin complex Homo sapiens R-HSA-68827	2/58	0.390826	0.627667	0	0	1.50588	1.41476	PSMC5;UBC
Metabolism of water-soluble vitamins and cofactors Homo sapiens R-HSA-196849	3/98	0.397961	0.627667	0	0	1.33173	1.22705	MTHFD1L;PPCS;COASY
DNA Damage/Telomere Stress Induced Senescence Homo sapiens R-HSA-2559586	2/59	0.399031	0.627667	0	0	1.47938	1.35913	RB1;NBN
Telomere Maintenance Homo sapiens R-HSA-157579	2/59	0.399031	0.627667	0	0	1.47938	1.35913	RFC1;RFC2
Degradation of GLI1 by the proteasome Homo sapiens R-HSA-5610780	2/59	0.399031	0.627667	0	0	1.47938	1.35913	PSMC5;UBC
GLI3 is processed to GLI3R by the proteasome Homo sapiens R-HSA-5610785	2/59	0.399031	0.627667	0	0	1.47938	1.35913	PSMC5;UBC
Degradation of GLI2 by the proteasome Homo sapiens R-HSA-5610783	2/59	0.399031	0.627667	0	0	1.47938	1.35913	PSMC5;UBC
The role of GTSE1 in G2/M progression after G2 checkpoint Homo sapiens R-HSA-8852276	2/59	0.399031	0.627667	0	0	1.47938	1.35913	PSMC5;UBC
SCF(Skp2)-mediated degradation of p27/p21 Homo sapiens R-HSA-187577	2/59	0.399031	0.627667	0	0	1.47938	1.35913	PSMC5;UBC
Interleukin-3, 5 and GM-CSF signaling Homo sapiens R-HSA-512988	7/261	0.402691	0.627667	0	0	1.16279	1.05765	PSMC5;SYK;RASA1;UBC;PPP2R5D;PTPN6;SPTAN1
RA biosynthesis pathway Homo sapiens R-HSA-5365859	1/22	0.403507	0.627667	0	0	2.0071	1.82156	DHRS3
Common Pathway of Fibrin Clot Formation Homo sapiens R-HSA-140875	1/22	0.403507	0.627667	0	0	2.0071	1.82156	PROCR
Intrinsic Pathway of Fibrin Clot Formation Homo sapiens R-HSA-140837	1/22	0.403507	0.627667	0	0	2.0071	1.82156	A2M
mTORC1-mediated signalling Homo sapiens R-HSA-166208	1/22	0.403507	0.627667	0	0	2.0071	1.82156	RPS6
CD28 dependent PI3K/Akt signaling Homo sapiens R-HSA-389357	1/22	0.403507	0.627667	0	0	2.0071	1.82156	MAP3K8
Pink/Parkin Mediated Mitophagy Homo sapiens R-HSA-5205685	1/22	0.403507	0.627667	0	0	2.0071	1.82156	UBC
Mitophagy Homo sapiens R-HSA-5205647	1/22	0.403507	0.627667	0	0	2.0071	1.82156	UBC
CTLA4 inhibitory signaling Homo sapiens R-HSA-389513	1/22	0.403507	0.627667	0	0	2.0071	1.82156	PPP2R5D
Cyclin A/B1 associated events during G2/M transition Homo sapiens R-HSA-69273	1/22	0.403507	0.627667	0	0	2.0071	1.82156	CDC25B
Downstream TCR signaling Homo sapiens R-HSA-202424	3/99	0.404212	0.627667	0	0	1.31779	1.19367	PSMC5;UBC;NFKB1
RHO GTPases activate PKNs Homo sapiens R-HSA-5625740	2/60	0.407184	0.631171	0	0	1.4538	1.30622	PPP1R12A;MYH9
Class I MHC mediated antigen processing & presentation Homo sapiens R-HSA-983169	8/305	0.412793	0.635772	0	0	1.13645	1.00554	HLA-H;PSMC5;WSB1;NCF1;UBC;HLA-A;FCGR1B;RNF111
TP53 Regulates Transcription of DNA Repair Genes Homo sapiens R-HSA-6796648	2/61	0.415283	0.635772	0	0	1.42909	1.25587	CCNK;GTF2F1
Dectin-1 mediated noncanonical NF-kB signaling Homo sapiens R-HSA-5607761	2/61	0.415283	0.635772	0	0	1.42909	1.25587	PSMC5;UBC
Protein folding Homo sapiens R-HSA-391251	3/101	0.416656	0.635772	0	0	1.29076	1.13005	CCT2;SPHK1;PFDN1
Dopamine Neurotransmitter Release Cycle Homo sapiens R-HSA-212676	1/23	0.417361	0.635772	0	0	1.91577	1.67401	PPFIA1
Deadenylation of mRNA Homo sapiens R-HSA-429947	1/23	0.417361	0.635772	0	0	1.91577	1.67401	CNOT7
Abortive elongation of HIV-1 transcript in the absence of Tat Homo sapiens R-HSA-167242	1/23	0.417361	0.635772	0	0	1.91577	1.67401	GTF2F1
APC/C:Cdc20 mediated degradation of Cyclin B Homo sapiens R-HSA-174048	1/23	0.417361	0.635772	0	0	1.91577	1.67401	UBC
Signaling by BMP Homo sapiens R-HSA-201451	1/23	0.417361	0.635772	0	0	1.91577	1.67401	ZFYVE16
Cholesterol biosynthesis Homo sapiens R-HSA-191273	1/23	0.417361	0.635772	0	0	1.91577	1.67401	FDFT1
Autodegradation of Cdh1 by Cdh1:APC/C Homo sapiens R-HSA-174084	2/62	0.423326	0.636148	0	0	1.40519	1.20792	PSMC5;UBC
FCERI mediated Ca+2 mobilization Homo sapiens R-HSA-2871809	2/62	0.423326	0.636148	0	0	1.40519	1.20792	VAV3;SYK
tRNA processing Homo sapiens R-HSA-72306	3/103	0.429014	0.636148	0	0	1.26482	1.07037	POP4;KIAA0391;RAE1
Glutamate Neurotransmitter Release Cycle Homo sapiens R-HSA-210500	1/24	0.430893	0.636148	0	0	1.83238	1.54267	PPFIA1
Phosphorylation of CD3 and TCR zeta chains Homo sapiens R-HSA-202427	1/24	0.430893	0.636148	0	0	1.83238	1.54267	PTPRC
Growth hormone receptor signaling Homo sapiens R-HSA-982772	1/24	0.430893	0.636148	0	0	1.83238	1.54267	PTPN6
DARPP-32 events Homo sapiens R-HSA-180024	1/24	0.430893	0.636148	0	0	1.83238	1.54267	PPP2R5D
Diseases associated with the TLR signaling cascade Homo sapiens R-HSA-5602358	1/24	0.430893	0.636148	0	0	1.83238	1.54267	NFKB1
Diseases of Immune System Homo sapiens R-HSA-5260271	1/24	0.430893	0.636148	0	0	1.83238	1.54267	NFKB1
Nuclear Events (kinase and transcription factor activation) Homo sapiens R-HSA-198725	1/24	0.430893	0.636148	0	0	1.83238	1.54267	PPP2R5D
IKK complex recruitment mediated by RIP1 Homo sapiens R-HSA-937041	1/24	0.430893	0.636148	0	0	1.83238	1.54267	UBC
Insulin processing Homo sapiens R-HSA-264876	1/24	0.430893	0.636148	0	0	1.83238	1.54267	EXOC1
Synthesis of bile acids and bile salts via 7alpha-hydroxycholesterol Homo sapiens R-HSA-193368	1/24	0.430893	0.636148	0	0	1.83238	1.54267	RXRA
Endogenous sterols Homo sapiens R-HSA-211976	1/24	0.430893	0.636148	0	0	1.83238	1.54267	RXRA
Cytosolic tRNA aminoacylation Homo sapiens R-HSA-379716	1/24	0.430893	0.636148	0	0	1.83238	1.54267	IARS
p53-Dependent G1/S DNA damage checkpoint Homo sapiens R-HSA-69580	2/63	0.431311	0.636148	0	0	1.38209	1.16223	PSMC5;UBC
p53-Dependent G1 DNA Damage Response Homo sapiens R-HSA-69563	2/63	0.431311	0.636148	0	0	1.38209	1.16223	PSMC5;UBC
Asymmetric localization of PCP proteins Homo sapiens R-HSA-4608870	2/63	0.431311	0.636148	0	0	1.38209	1.16223	PSMC5;UBC
Circadian Clock Homo sapiens R-HSA-400253	2/63	0.431311	0.636148	0	0	1.38209	1.16223	RXRA;UBC
RNA Polymerase II Pre-transcription Events Homo sapiens R-HSA-674695	2/64	0.439238	0.643197	0	0	1.35973	1.11867	CCNK;GTF2F1
Hedgehog ligand biogenesis Homo sapiens R-HSA-5358346	2/64	0.439238	0.643197	0	0	1.35973	1.11867	PSMC5;UBC
Metabolism of proteins Homo sapiens R-HSA-392499	26/1074	0.44012	0.643197	0	0	1.0472	0.859443	MCFD2;TRAM1;RPS4Y1;RPL6;HSPD1;DPH1;UBC;RPL36;MLEC;SPTAN1;RAE1;CCT2;PHC2;UBE2I;USP9X;SPHK1;RPS6;ALG13;RPSA;SMC1A;RPS27;PFDN1;PREB;HNRNPC;RPS24;EXOC1
Platelet degranulation Homo sapiens R-HSA-114608	3/105	0.441278	0.643197	0	0	1.23989	1.01433	ACTN1;PHACTR2;A2M
G0 and Early G1 Homo sapiens R-HSA-1538133	1/25	0.444112	0.643197	0	0	1.75594	1.42526	TFDP1
Regulation of IFNA signaling Homo sapiens R-HSA-912694	1/25	0.444112	0.643197	0	0	1.75594	1.42526	PTPN6
RAF activation Homo sapiens R-HSA-5673000	1/25	0.444112	0.643197	0	0	1.75594	1.42526	PPP2R5D
APC-Cdc20 mediated degradation of Nek2A Homo sapiens R-HSA-179409	1/25	0.444112	0.643197	0	0	1.75594	1.42526	UBC
Formation of tubulin folding intermediates by CCT/TriC Homo sapiens R-HSA-389960	1/25	0.444112	0.643197	0	0	1.75594	1.42526	CCT2
Synthesis of IP3 and IP4 in the cytosol Homo sapiens R-HSA-1855204	1/25	0.444112	0.643197	0	0	1.75594	1.42526	ITPK1
Sulfur amino acid metabolism Homo sapiens R-HSA-1614635	1/25	0.444112	0.643197	0	0	1.75594	1.42526	AHCY
G1/S DNA Damage Checkpoints Homo sapiens R-HSA-69615	2/65	0.447103	0.646467	0	0	1.33807	1.0771	PSMC5;UBC
APC/C:Cdc20 mediated degradation of Securin Homo sapiens R-HSA-174154	2/66	0.454906	0.649108	0	0	1.3171	1.03743	PSMC5;UBC
Triglyceride Biosynthesis Homo sapiens R-HSA-75109	2/66	0.454906	0.649108	0	0	1.3171	1.03743	LPIN1;AGPAT4
Recycling pathway of L1 Homo sapiens R-HSA-437239	1/26	0.457025	0.649108	0	0	1.68562	1.31987	DPYSL2
PD-1 signaling Homo sapiens R-HSA-389948	1/26	0.457025	0.649108	0	0	1.68562	1.31987	PTPN6
Attenuation phase Homo sapiens R-HSA-3371568	1/26	0.457025	0.649108	0	0	1.68562	1.31987	FKBP4
Resolution of D-loop Structures through Synthesis-Dependent Strand Annealing (SDSA) Homo sapiens R-HSA-5693554	1/26	0.457025	0.649108	0	0	1.68562	1.31987	NBN
PTK6 Regulates RHO GTPases, RAS GTPase and MAP kinases Homo sapiens R-HSA-8849471	1/26	0.457025	0.649108	0	0	1.68562	1.31987	RASA1
ZBP1(DAI) mediated induction of type I IFNs Homo sapiens R-HSA-1606322	1/26	0.457025	0.649108	0	0	1.68562	1.31987	NFKB1
TAK1 activates NFkB by phosphorylation and activation of IKKs complex Homo sapiens R-HSA-445989	1/26	0.457025	0.649108	0	0	1.68562	1.31987	NFKB1
Regulation of Complement cascade Homo sapiens R-HSA-977606	1/26	0.457025	0.649108	0	0	1.68562	1.31987	C3
Downregulation of TGF-beta receptor signaling Homo sapiens R-HSA-2173788	1/26	0.457025	0.649108	0	0	1.68562	1.31987	UBC
G2/M Checkpoints Homo sapiens R-HSA-69481	4/150	0.460638	0.652267	0	0	1.15485	0.895177	PSMC5;RFC2;UBC;NBN
Signaling by FGFR2 Homo sapiens R-HSA-5654738	9/361	0.460729	0.652267	0	0	1.07802	0.835409	TIAL1;HNRNPM;PSMC5;HNRNPF;RASA1;UBC;PPP2R5D;GTF2F1;SPTAN1
Macroautophagy Homo sapiens R-HSA-1632852	2/67	0.462646	0.652886	0	0	1.29677	0.999541	PRKAA1;WDR45
Assembly of the pre-replicative complex Homo sapiens R-HSA-68867	2/67	0.462646	0.652886	0	0	1.29677	0.999541	PSMC5;UBC
VEGFR2 mediated vascular permeability Homo sapiens R-HSA-5218920	1/27	0.469639	0.654295	0	0	1.6207	1.22491	VAV3
Integrin alphaIIb beta3 signaling Homo sapiens R-HSA-354192	1/27	0.469639	0.654295	0	0	1.6207	1.22491	SYK
Platelet calcium homeostasis Homo sapiens R-HSA-418360	1/27	0.469639	0.654295	0	0	1.6207	1.22491	ATP2B1
Effects of PIP2 hydrolysis Homo sapiens R-HSA-114508	1/27	0.469639	0.654295	0	0	1.6207	1.22491	DGKZ
RORA activates gene expression Homo sapiens R-HSA-1368082	1/27	0.469639	0.654295	0	0	1.6207	1.22491	RXRA
Synthesis of bile acids and bile salts Homo sapiens R-HSA-192105	1/27	0.469639	0.654295	0	0	1.6207	1.22491	RXRA
Pyruvate metabolism Homo sapiens R-HSA-70268	1/27	0.469639	0.654295	0	0	1.6207	1.22491	RXRA
COPII (Coat Protein 2) Mediated Vesicle Transport Homo sapiens R-HSA-204005	2/68	0.470321	0.654295	0	0	1.27706	0.963335	MCFD2;PREB
Amyloid fiber formation Homo sapiens R-HSA-977225	2/68	0.470321	0.654295	0	0	1.27706	0.963335	USP9X;UBC
Signaling by FGFR Homo sapiens R-HSA-190236	9/366	0.477076	0.662085	0	0	1.06265	0.786444	TIAL1;HNRNPM;PSMC5;HNRNPF;RASA1;UBC;PPP2R5D;GTF2F1;SPTAN1
FCERI mediated NF-kB activation Homo sapiens R-HSA-2871837	3/111	0.477422	0.662085	0	0	1.17064	0.865521	PSMC5;UBC;NFKB1
Energy dependent regulation of mTOR by LKB1-AMPK Homo sapiens R-HSA-380972	1/28	0.48196	0.666283	0	0	1.5606	1.13907	PRKAA1
Synthesis of PA Homo sapiens R-HSA-1483166	1/28	0.48196	0.666283	0	0	1.5606	1.13907	AGPAT4
IRS-mediated signalling Homo sapiens R-HSA-112399	7/284	0.489128	0.673421	0	0	1.06497	0.761589	PSMC5;PRKAA1;RASA1;RPS6;UBC;PPP2R5D;SPTAN1
Biological oxidations Homo sapiens R-HSA-211859	5/199	0.491828	0.673421	0	0	1.08607	0.770703	AKR7A2;AHCY;RXRA;ACSS2;UGP2
APC/C:Cdh1 mediated degradation of Cdc20 and other APC/C:Cdh1 targeted proteins in late mitosis/early G1 Homo sapiens R-HSA-174178	2/71	0.492945	0.673421	0	0	1.22134	0.863926	PSMC5;UBC
Cdc20:Phospho-APC/C mediated degradation of Cyclin A Homo sapiens R-HSA-174184	2/71	0.492945	0.673421	0	0	1.22134	0.863926	PSMC5;UBC
Interaction between L1 and Ankyrins Homo sapiens R-HSA-445095	1/29	0.493995	0.673421	0	0	1.50478	1.06122	SPTAN1
Activation of BH3-only proteins Homo sapiens R-HSA-114452	1/29	0.493995	0.673421	0	0	1.50478	1.06122	TFDP1
HSF1 activation Homo sapiens R-HSA-3371511	1/29	0.493995	0.673421	0	0	1.50478	1.06122	FKBP4
Negative regulation of FGFR3 signaling Homo sapiens R-HSA-5654732	1/29	0.493995	0.673421	0	0	1.50478	1.06122	UBC
YAP1- and WWTR1 (TAZ)-stimulated gene expression Homo sapiens R-HSA-2032785	1/29	0.493995	0.673421	0	0	1.50478	1.06122	RXRA
Insulin receptor signalling cascade Homo sapiens R-HSA-74751	7/287	0.500176	0.676893	0	0	1.05339	0.729785	PSMC5;PRKAA1;RASA1;RPS6;UBC;PPP2R5D;SPTAN1
Signaling by NOTCH1 Homo sapiens R-HSA-1980143	2/72	0.50035	0.676893	0	0	1.20383	0.833592	UBC;DTX2
APC:Cdc20 mediated degradation of cell cycle proteins prior to satisfation of the cell cycle checkpoint Homo sapiens R-HSA-179419	2/72	0.50035	0.676893	0	0	1.20383	0.833592	PSMC5;UBC
IGF1R signaling cascade Homo sapiens R-HSA-2428924	7/288	0.503842	0.676893	0	0	1.04959	0.719486	PSMC5;PRKAA1;RASA1;RPS6;UBC;PPP2R5D;SPTAN1
Signaling by Type 1 Insulin-like Growth Factor 1 Receptor (IGF1R) Homo sapiens R-HSA-2404192	7/288	0.503842	0.676893	0	0	1.04959	0.719486	PSMC5;PRKAA1;RASA1;RPS6;UBC;PPP2R5D;SPTAN1
IRS-related events triggered by IGF1R Homo sapiens R-HSA-2428928	7/288	0.503842	0.676893	0	0	1.04959	0.719486	PSMC5;PRKAA1;RASA1;RPS6;UBC;PPP2R5D;SPTAN1
Interleukin receptor SHC signaling Homo sapiens R-HSA-912526	6/245	0.504369	0.676893	0	0	1.05774	0.723964	PSMC5;RASA1;UBC;PPP2R5D;PTPN6;SPTAN1
NEP/NS2 Interacts with the Cellular Export Machinery Homo sapiens R-HSA-168333	1/30	0.505751	0.676893	0	0	1.45282	0.990402	RAE1
Regulation of Glucokinase by Glucokinase Regulatory Protein Homo sapiens R-HSA-170822	1/30	0.505751	0.676893	0	0	1.45282	0.990402	RAE1
Transport of Ribonucleoproteins into the Host Nucleus Homo sapiens R-HSA-168271	1/30	0.505751	0.676893	0	0	1.45282	0.990402	RAE1
MAPK targets/ Nuclear events mediated by MAP kinases Homo sapiens R-HSA-450282	1/30	0.505751	0.676893	0	0	1.45282	0.990402	PPP2R5D
Activation of Kainate Receptors upon glutamate binding Homo sapiens R-HSA-451326	1/30	0.505751	0.676893	0	0	1.45282	0.990402	DLG1
APC/C:Cdc20 mediated degradation of mitotic proteins Homo sapiens R-HSA-176409	2/74	0.514949	0.681915	0	0	1.17027	0.776695	PSMC5;UBC
VEGFR2 mediated cell proliferation Homo sapiens R-HSA-5218921	6/248	0.516219	0.681915	0	0	1.04446	0.690623	PSMC5;SPHK1;RASA1;UBC;PPP2R5D;SPTAN1
Amino acid transport across the plasma membrane Homo sapiens R-HSA-352230	1/31	0.517235	0.681915	0	0	1.40432	0.925809	SLC36A1
HS-GAG biosynthesis Homo sapiens R-HSA-2022928	1/31	0.517235	0.681915	0	0	1.40432	0.925809	HS3ST1
Trafficking of AMPA receptors Homo sapiens R-HSA-399719	1/31	0.517235	0.681915	0	0	1.40432	0.925809	DLG1
Glutamate Binding, Activation of AMPA Receptors and Synaptic Plasticity Homo sapiens R-HSA-399721	1/31	0.517235	0.681915	0	0	1.40432	0.925809	DLG1
Export of Viral Ribonucleoproteins from Nucleus Homo sapiens R-HSA-168274	1/31	0.517235	0.681915	0	0	1.40432	0.925809	RAE1
Pausing and recovery of Tat-mediated HIV elongation Homo sapiens R-HSA-167238	1/31	0.517235	0.681915	0	0	1.40432	0.925809	GTF2F1
Tat-mediated HIV elongation arrest and recovery Homo sapiens R-HSA-167243	1/31	0.517235	0.681915	0	0	1.40432	0.925809	GTF2F1
Negative regulation of FGFR4 signaling Homo sapiens R-HSA-5654733	1/31	0.517235	0.681915	0	0	1.40432	0.925809	UBC
Generic Transcription Pathway Homo sapiens R-HSA-212436	19/812	0.518207	0.682176	0	0	1.00916	0.663402	PRELID1;PRKAA1;CCNK;G6PD;USP9X;RFC2;GTF2F1;MED15;CNOT7;TFDP1;RXRA;TP53I3;PRDX1;UBC;PIN1;COX14;NBN;ZNF710;RNF111
Activation of APC/C and APC/C:Cdc20 mediated degradation of mitotic proteins Homo sapiens R-HSA-176814	2/75	0.522143	0.686334	0	0	1.15418	0.750005	PSMC5;UBC
Nuclear import of Rev protein Homo sapiens R-HSA-180746	1/32	0.528453	0.686444	0	0	1.35895	0.866741	RAE1
Vpr-mediated nuclear import of PICs Homo sapiens R-HSA-180910	1/32	0.528453	0.686444	0	0	1.35895	0.866741	RAE1
Resolution of D-loop Structures through Holliday Junction Intermediates Homo sapiens R-HSA-5693568	1/32	0.528453	0.686444	0	0	1.35895	0.866741	NBN
Signaling by NOTCH2 Homo sapiens R-HSA-1980145	1/32	0.528453	0.686444	0	0	1.35895	0.866741	UBC
Gluconeogenesis Homo sapiens R-HSA-70263	1/32	0.528453	0.686444	0	0	1.35895	0.866741	MDH2
Negative regulation of FGFR1 signaling Homo sapiens R-HSA-5654726	1/32	0.528453	0.686444	0	0	1.35895	0.866741	UBC
TRAF6 mediated IRF7 activation Homo sapiens R-HSA-933541	1/32	0.528453	0.686444	0	0	1.35895	0.866741	IRF2
TGF-beta receptor signaling activates SMADs Homo sapiens R-HSA-2173789	1/32	0.528453	0.686444	0	0	1.35895	0.866741	UBC
Signaling by Wnt Homo sapiens R-HSA-195721	7/295	0.529242	0.686458	0	0	1.02371	0.651394	PSMC5;APC;CTBP1;UBC;USP34;RAC2;PPP2R5D
Senescence-Associated Secretory Phenotype (SASP) Homo sapiens R-HSA-2559582	2/77	0.536313	0.688509	0	0	1.12329	0.699852	UBC;NFKB1
RNA polymerase II transcribes snRNA genes Homo sapiens R-HSA-6807505	2/77	0.536313	0.688509	0	0	1.12329	0.699852	CCNK;GTF2F1
Sphingolipid de novo biosynthesis Homo sapiens R-HSA-1660661	1/33	0.53941	0.688509	0	0	1.31641	0.812596	SPHK1
CD28 co-stimulation Homo sapiens R-HSA-389356	1/33	0.53941	0.688509	0	0	1.31641	0.812596	MAP3K8
Transport of the SLBP independent Mature mRNA Homo sapiens R-HSA-159227	1/33	0.53941	0.688509	0	0	1.31641	0.812596	RAE1
Rev-mediated nuclear export of HIV RNA Homo sapiens R-HSA-165054	1/33	0.53941	0.688509	0	0	1.31641	0.812596	RAE1
Formation of the Early Elongation Complex Homo sapiens R-HSA-113418	1/33	0.53941	0.688509	0	0	1.31641	0.812596	GTF2F1
Formation of the HIV-1 Early Elongation Complex Homo sapiens R-HSA-167158	1/33	0.53941	0.688509	0	0	1.31641	0.812596	GTF2F1
Resolution of D-Loop Structures Homo sapiens R-HSA-5693537	1/33	0.53941	0.688509	0	0	1.31641	0.812596	NBN
FGFR2 mutant receptor activation Homo sapiens R-HSA-1839126	1/33	0.53941	0.688509	0	0	1.31641	0.812596	GTF2F1
Smooth Muscle Contraction Homo sapiens R-HSA-445355	1/33	0.53941	0.688509	0	0	1.31641	0.812596	SORBS3
G2/M DNA damage checkpoint Homo sapiens R-HSA-69473	2/78	0.543289	0.692458	0	0	1.10845	0.676282	RFC2;NBN
HSF1-dependent transactivation Homo sapiens R-HSA-3371571	1/34	0.550113	0.694234	0	0	1.27646	0.762851	FKBP4
Transport of the SLBP Dependant Mature mRNA Homo sapiens R-HSA-159230	1/34	0.550113	0.694234	0	0	1.27646	0.762851	RAE1
Negative regulation of FGFR2 signaling Homo sapiens R-HSA-5654727	1/34	0.550113	0.694234	0	0	1.27646	0.762851	UBC
EPHA-mediated growth cone collapse Homo sapiens R-HSA-3928663	1/34	0.550113	0.694234	0	0	1.27646	0.762851	MYH9
Lipoprotein metabolism Homo sapiens R-HSA-174824	1/34	0.550113	0.694234	0	0	1.27646	0.762851	A2M
PI3K Cascade Homo sapiens R-HSA-109704	2/79	0.550192	0.694234	0	0	1.094	0.653653	PRKAA1;RPS6
Regulation of APC/C activators between G1/S and early anaphase Homo sapiens R-HSA-176408	2/79	0.550192	0.694234	0	0	1.094	0.653653	PSMC5;UBC
Interactions of Rev with host cellular proteins Homo sapiens R-HSA-177243	1/35	0.560568	0.702303	0	0	1.23885	0.717052	RAE1
Interactions of Vpr with host cellular proteins Homo sapiens R-HSA-176033	1/35	0.560568	0.702303	0	0	1.23885	0.717052	RAE1
Regulation of TP53 Degradation Homo sapiens R-HSA-6804757	1/35	0.560568	0.702303	0	0	1.23885	0.717052	UBC
Fanconi Anemia Pathway Homo sapiens R-HSA-6783310	1/35	0.560568	0.702303	0	0	1.23885	0.717052	UBC
Bile acid and bile salt metabolism Homo sapiens R-HSA-194068	1/35	0.560568	0.702303	0	0	1.23885	0.717052	RXRA
Fc epsilon receptor (FCERI) signaling Homo sapiens R-HSA-2454202	9/395	0.569006	0.711058	0	0	0.981324	0.553333	VAV3;PSMC5;MAP3K1;SYK;RASA1;UBC;PPP2R5D;SPTAN1;NFKB1
DNA Replication Pre-Initiation Homo sapiens R-HSA-69002	2/82	0.570457	0.711058	0	0	1.05281	0.590962	PSMC5;UBC
M/G1 Transition Homo sapiens R-HSA-68874	2/82	0.570457	0.711058	0	0	1.05281	0.590962	PSMC5;UBC
Regulation of TP53 Expression and Degradation Homo sapiens R-HSA-6806003	1/36	0.570781	0.711058	0	0	1.20339	0.674803	UBC
Transport of Mature mRNA Derived from an Intronless Transcript Homo sapiens R-HSA-159231	1/37	0.580757	0.720433	0	0	1.16991	0.635754	RAE1
Activation of ATR in response to replication stress Homo sapiens R-HSA-176187	1/37	0.580757	0.720433	0	0	1.16991	0.635754	RFC2
Platelet Aggregation (Plug Formation) Homo sapiens R-HSA-76009	1/37	0.580757	0.720433	0	0	1.16991	0.635754	SYK
Mitochondrial translation initiation Homo sapiens R-HSA-5368286	2/84	0.583596	0.720913	0	0	1.02703	0.553103	MRPL3;MRPL24
Mitochondrial translation termination Homo sapiens R-HSA-5419276	2/84	0.583596	0.720913	0	0	1.02703	0.553103	MRPL3;MRPL24
Mitochondrial translation elongation Homo sapiens R-HSA-5389840	2/84	0.583596	0.720913	0	0	1.02703	0.553103	MRPL3;MRPL24
ER to Golgi Anterograde Transport Homo sapiens R-HSA-199977	3/131	0.588979	0.723364	0	0	0.986714	0.522332	MCFD2;PREB;SPTAN1
Hedgehog 'on' state Homo sapiens R-HSA-5632684	2/85	0.590054	0.723364	0	0	1.0146	0.535246	PSMC5;UBC
APC/C-mediated degradation of cell cycle proteins Homo sapiens R-HSA-174143	2/85	0.590054	0.723364	0	0	1.0146	0.535246	PSMC5;UBC
Regulation of mitotic cell cycle Homo sapiens R-HSA-453276	2/85	0.590054	0.723364	0	0	1.0146	0.535246	PSMC5;UBC
Transport of vitamins, nucleosides, and related molecules Homo sapiens R-HSA-425397	1/38	0.590501	0.723364	0	0	1.13823	0.5996	SLC29A1
Transport of Mature mRNAs Derived from Intronless Transcripts Homo sapiens R-HSA-159234	1/38	0.590501	0.723364	0	0	1.13823	0.5996	RAE1
SLC-mediated transmembrane transport Homo sapiens R-HSA-425407	6/268	0.592077	0.724288	0	0	0.963732	0.505111	SLC36A1;SLC11A2;SLC29A1;RAE1;SLC39A1;HK2
Chromosome Maintenance Homo sapiens R-HSA-73886	2/86	0.596436	0.728611	0	0	1.00247	0.518061	RFC1;RFC2
Gamma carboxylation, hypusine formation and arylsulfatase activation Homo sapiens R-HSA-163841	1/39	0.60002	0.730963	0	0	1.10822	0.56607	DPH1
NS1 Mediated Effects on Host Pathways Homo sapiens R-HSA-168276	1/39	0.60002	0.730963	0	0	1.10822	0.56607	RAE1
Transcriptional activation of mitochondrial biogenesis Homo sapiens R-HSA-2151201	1/40	0.609317	0.741266	0	0	1.07975	0.534924	RXRA
Cell Cycle Checkpoints Homo sapiens R-HSA-69620	4/182	0.612392	0.74398	0	0	0.945677	0.463744	PSMC5;RFC2;UBC;NBN
Host Interactions with Influenza Factors Homo sapiens R-HSA-168253	1/41	0.618399	0.746861	0	0	1.0527	0.505949	RAE1
Pre-NOTCH Transcription and Translation Homo sapiens R-HSA-1912408	1/41	0.618399	0.746861	0	0	1.0527	0.505949	TFDP1
Histidine, lysine, phenylalanine, tyrosine, proline and tryptophan catabolism Homo sapiens R-HSA-6788656	1/41	0.618399	0.746861	0	0	1.0527	0.505949	HNMT
Mitochondrial translation Homo sapiens R-HSA-5368287	2/90	0.62122	0.746861	0	0	0.95671	0.45546	MRPL3;MRPL24
Transmembrane transport of small molecules Homo sapiens R-HSA-382551	13/594	0.624483	0.746861	0	0	0.940404	0.442771	SLC36A1;ATP6V1A;ATP8B4;SLC11A2;ATP2B1;ATP2C1;HK2;WNK1;UBC;SLC29A1;SLC39A1;RAE1;ATP6V1C1
Non-integrin membrane-ECM interactions Homo sapiens R-HSA-3000171	1/42	0.627271	0.746861	0	0	1.02697	0.478956	ACTN1
Transcriptional regulation of pluripotent stem cells Homo sapiens R-HSA-452723	1/42	0.627271	0.746861	0	0	1.02697	0.478956	EPAS1
EPHB-mediated forward signaling Homo sapiens R-HSA-3928662	1/42	0.627271	0.746861	0	0	1.02697	0.478956	RASA1
Cooperation of PDCL (PhLP1) and TRiC/CCT in G-protein beta folding Homo sapiens R-HSA-6814122	1/42	0.627271	0.746861	0	0	1.02697	0.478956	CCT2
BMAL1:CLOCK,NPAS2 activates circadian gene expression Homo sapiens R-HSA-1368108	1/42	0.627271	0.746861	0	0	1.02697	0.478956	RXRA
tRNA Aminoacylation Homo sapiens R-HSA-379724	1/42	0.627271	0.746861	0	0	1.02697	0.478956	IARS
MAPK6/MAPK4 signaling Homo sapiens R-HSA-5687128	2/92	0.633166	0.746861	0	0	0.935354	0.427478	PSMC5;UBC
Phase 1 - Functionalization of compounds Homo sapiens R-HSA-211945	2/92	0.633166	0.746861	0	0	0.935354	0.427478	ACSS2;RXRA
HIV Transcription Elongation Homo sapiens R-HSA-167169	1/43	0.635936	0.746861	0	0	1.00247	0.453774	GTF2F1
Tat-mediated elongation of the HIV-1 transcript Homo sapiens R-HSA-167246	1/43	0.635936	0.746861	0	0	1.00247	0.453774	GTF2F1
Formation of HIV-1 elongation complex containing HIV-1 Tat Homo sapiens R-HSA-167200	1/43	0.635936	0.746861	0	0	1.00247	0.453774	GTF2F1
Signaling by FGFR2 in disease Homo sapiens R-HSA-5655253	1/43	0.635936	0.746861	0	0	1.00247	0.453774	GTF2F1
Amine ligand-binding receptors Homo sapiens R-HSA-375280	1/43	0.635936	0.746861	0	0	1.00247	0.453774	HRH2
GRB2 events in EGFR signaling Homo sapiens R-HSA-179812	5/235	0.638993	0.746861	0	0	0.91437	0.409512	PSMC5;RASA1;UBC;PPP2R5D;SPTAN1
SHC1 events in EGFR signaling Homo sapiens R-HSA-180336	5/235	0.638993	0.746861	0	0	0.91437	0.409512	PSMC5;RASA1;UBC;PPP2R5D;SPTAN1
SOS-mediated signalling Homo sapiens R-HSA-112412	5/235	0.638993	0.746861	0	0	0.91437	0.409512	PSMC5;RASA1;UBC;PPP2R5D;SPTAN1
SHC1 events in ERBB4 signaling Homo sapiens R-HSA-1250347	5/235	0.638993	0.746861	0	0	0.91437	0.409512	PSMC5;RASA1;UBC;PPP2R5D;SPTAN1
RAF/MAP kinase cascade Homo sapiens R-HSA-5673001	5/235	0.638993	0.746861	0	0	0.91437	0.409512	PSMC5;RASA1;UBC;PPP2R5D;SPTAN1
NGF signalling via TRKA from the plasma membrane Homo sapiens R-HSA-187037	8/374	0.641365	0.746861	0	0	0.918896	0.408134	PSMC5;RASA1;UBC;PPP2R5D;RALGDS;SPTAN1;MAPK12;MAPK13
FRS-mediated FGFR2 signaling Homo sapiens R-HSA-5654700	5/236	0.642688	0.746861	0	0	0.910364	0.402468	PSMC5;RASA1;UBC;PPP2R5D;SPTAN1
FRS-mediated FGFR4 signaling Homo sapiens R-HSA-5654712	5/236	0.642688	0.746861	0	0	0.910364	0.402468	PSMC5;RASA1;UBC;PPP2R5D;SPTAN1
FRS-mediated FGFR3 signaling Homo sapiens R-HSA-5654706	5/236	0.642688	0.746861	0	0	0.910364	0.402468	PSMC5;RASA1;UBC;PPP2R5D;SPTAN1
FRS-mediated FGFR1 signaling Homo sapiens R-HSA-5654693	5/236	0.642688	0.746861	0	0	0.910364	0.402468	PSMC5;RASA1;UBC;PPP2R5D;SPTAN1
Kinesins Homo sapiens R-HSA-983189	1/44	0.644401	0.746861	0	0	0.979105	0.430253	KLC1
RNA Polymerase II HIV Promoter Escape Homo sapiens R-HSA-167162	1/44	0.644401	0.746861	0	0	0.979105	0.430253	GTF2F1
RNA Polymerase II Promoter Escape Homo sapiens R-HSA-73776	1/44	0.644401	0.746861	0	0	0.979105	0.430253	GTF2F1
RNA Polymerase II Transcription Initiation And Promoter Clearance Homo sapiens R-HSA-76042	1/44	0.644401	0.746861	0	0	0.979105	0.430253	GTF2F1
RNA Polymerase II Transcription Initiation Homo sapiens R-HSA-75953	1/44	0.644401	0.746861	0	0	0.979105	0.430253	GTF2F1
RNA Polymerase II Transcription Pre-Initiation And Promoter Opening Homo sapiens R-HSA-73779	1/44	0.644401	0.746861	0	0	0.979105	0.430253	GTF2F1
HIV Transcription Initiation Homo sapiens R-HSA-167161	1/44	0.644401	0.746861	0	0	0.979105	0.430253	GTF2F1
TNFR2 non-canonical NF-kB pathway Homo sapiens R-HSA-5668541	2/95	0.650529	0.751159	0	0	0.905041	0.38914	PSMC5;UBC
Signaling by ERBB2 Homo sapiens R-HSA-1227986	1/45	0.652669	0.751159	0	0	0.956803	0.408254	UBC
Diseases of metabolism Homo sapiens R-HSA-5668914	1/45	0.652669	0.751159	0	0	0.956803	0.408254	UBC
Beta-catenin independent WNT signaling Homo sapiens R-HSA-3858494	3/144	0.65276	0.751159	0	0	0.89514	0.381818	PSMC5;UBC;RAC2
ARMS-mediated activation Homo sapiens R-HSA-170984	5/239	0.653634	0.751159	0	0	0.898553	0.382072	PSMC5;RASA1;UBC;PPP2R5D;SPTAN1
Signalling to p38 via RIT and RIN Homo sapiens R-HSA-187706	5/239	0.653634	0.751159	0	0	0.898553	0.382072	PSMC5;RASA1;UBC;PPP2R5D;SPTAN1
Downstream signaling events of B Cell Receptor (BCR) Homo sapiens R-HSA-1168372	4/192	0.654071	0.751159	0	0	0.894912	0.379926	PSMC5;UBC;PPP2R5D;NFKB1
Frs2-mediated activation Homo sapiens R-HSA-170968	5/240	0.657235	0.753811	0	0	0.894683	0.375511	PSMC5;RASA1;UBC;PPP2R5D;SPTAN1
G alpha (z) signalling events Homo sapiens R-HSA-418597	1/46	0.660745	0.755948	0	0	0.935493	0.387657	RGS19
MAPK1/MAPK3 signaling Homo sapiens R-HSA-5684996	5/241	0.660811	0.755948	0	0	0.890846	0.369066	PSMC5;RASA1;UBC;PPP2R5D;SPTAN1
Prolonged ERK activation events Homo sapiens R-HSA-169893	5/242	0.664364	0.759027	0	0	0.887041	0.362734	PSMC5;RASA1;UBC;PPP2R5D;SPTAN1
Post-translational protein modification Homo sapiens R-HSA-597592	11/521	0.667225	0.760948	0	0	0.905882	0.366545	PHC2;MCFD2;UBE2I;DPH1;MLEC;ALG13;PREB;HNRNPC;SMC1A;SPTAN1;RAE1
Signaling by Leptin Homo sapiens R-HSA-2586552	5/243	0.667892	0.760948	0	0	0.883268	0.356512	PSMC5;RASA1;UBC;PPP2R5D;SPTAN1
NOTCH1 Intracellular Domain Regulates Transcription Homo sapiens R-HSA-2122947	1/47	0.668634	0.760948	0	0	0.915109	0.368349	UBC
Metabolism of vitamins and cofactors Homo sapiens R-HSA-196854	3/148	0.670902	0.762546	0	0	0.870267	0.347352	MTHFD1L;PPCS;COASY
Hedgehog 'off' state Homo sapiens R-HSA-5610787	2/99	0.672656	0.763556	0	0	0.867541	0.343998	PSMC5;UBC
EPH-ephrin mediated repulsion of cells Homo sapiens R-HSA-3928665	1/48	0.676339	0.76667	0	0	0.895593	0.350231	VAV3
Stimuli-sensing channels Homo sapiens R-HSA-2672351	2/100	0.678007	0.76667	0	0	0.858645	0.333667	WNK1;UBC
Phase II conjugation Homo sapiens R-HSA-156580	2/100	0.678007	0.76667	0	0	0.858645	0.333667	AHCY;UGP2
Transport of glucose and other sugars, bile salts and organic acids, metal ions and amine compounds Homo sapiens R-HSA-425366	2/101	0.683287	0.770332	0	0	0.849928	0.323687	SLC11A2;SLC39A1
Amino acid and oligopeptide SLC transporters Homo sapiens R-HSA-425374	1/49	0.683866	0.770332	0	0	0.87689	0.333212	SLC36A1
FCGR activation Homo sapiens R-HSA-2029481	1/49	0.683866	0.770332	0	0	0.87689	0.333212	SYK
Glycerophospholipid biosynthesis Homo sapiens R-HSA-1483206	2/102	0.688496	0.773674	0	0	0.841385	0.314044	LPIN1;AGPAT4
DAP12 signaling Homo sapiens R-HSA-2424491	7/344	0.689233	0.773674	0	0	0.872631	0.324772	VAV3;PSMC5;SYK;RASA1;UBC;PPP2R5D;SPTAN1
Chondroitin sulfate/dermatan sulfate metabolism Homo sapiens R-HSA-1793185	1/50	0.691219	0.773674	0	0	0.85895	0.317209	IDS
Deadenylation-dependent mRNA decay Homo sapiens R-HSA-429914	1/50	0.691219	0.773674	0	0	0.85895	0.317209	CNOT7
Regulation of ornithine decarboxylase (ODC) Homo sapiens R-HSA-350562	1/50	0.691219	0.773674	0	0	0.85895	0.317209	PSMC5
Neurotransmitter Release Cycle Homo sapiens R-HSA-112310	1/51	0.6984	0.778747	0	0	0.841728	0.302149	PPFIA1
Ion homeostasis Homo sapiens R-HSA-5578775	1/51	0.6984	0.778747	0	0	0.841728	0.302149	ATP2B1
Nuclear Receptor transcription pathway Homo sapiens R-HSA-383280	1/51	0.6984	0.778747	0	0	0.841728	0.302149	RXRA
Nonhomologous End-Joining (NHEJ) Homo sapiens R-HSA-5693571	1/52	0.705415	0.785576	0	0	0.825181	0.287962	NBN
XBP1(S) activates chaperone genes Homo sapiens R-HSA-381038	1/53	0.712267	0.791209	0	0	0.809271	0.274587	PREB
Formation of TC-NER Pre-Incision Complex Homo sapiens R-HSA-6781823	1/53	0.712267	0.791209	0	0	0.809271	0.274587	UBC
HATs acetylate histones Homo sapiens R-HSA-3214847	2/107	0.713491	0.791571	0	0	0.801113	0.270444	KANSL1;MSL3
Meiotic recombination Homo sapiens R-HSA-912446	1/54	0.718961	0.795638	0	0	0.793961	0.261966	NBN
Mitochondrial protein import Homo sapiens R-HSA-1268020	1/54	0.718961	0.795638	0	0	0.793961	0.261966	HSPD1
Asparagine N-linked glycosylation Homo sapiens R-HSA-446203	5/259	0.721005	0.7969	0	0	0.826943	0.270501	MCFD2;MLEC;ALG13;PREB;SPTAN1
IRE1alpha activates chaperones Homo sapiens R-HSA-381070	1/55	0.725498	0.800863	0	0	0.779218	0.250048	PREB
Integration of energy metabolism Homo sapiens R-HSA-163685	2/110	0.727667	0.802253	0	0	0.77874	0.247571	MARCKS;PPP2R5D
Transport to the Golgi and subsequent modification Homo sapiens R-HSA-948021	3/162	0.728883	0.80259	0	0	0.793067	0.250802	MCFD2;PREB;SPTAN1
DAP12 interactions Homo sapiens R-HSA-2172127	7/359	0.73053	0.803401	0	0	0.834792	0.262112	VAV3;PSMC5;SYK;RASA1;UBC;PPP2R5D;SPTAN1
Chemokine receptors bind chemokines Homo sapiens R-HSA-380108	1/56	0.731884	0.803888	0	0	0.765011	0.238785	CXCL16
Constitutive Signaling by NOTCH1 HD+PEST Domain Mutants Homo sapiens R-HSA-2894862	1/57	0.738122	0.805722	0	0	0.751311	0.228133	UBC
Signaling by NOTCH1 in Cancer Homo sapiens R-HSA-2644603	1/57	0.738122	0.805722	0	0	0.751311	0.228133	UBC
Signaling by NOTCH1 PEST Domain Mutants in Cancer Homo sapiens R-HSA-2644602	1/57	0.738122	0.805722	0	0	0.751311	0.228133	UBC
Constitutive Signaling by NOTCH1 PEST Domain Mutants Homo sapiens R-HSA-2644606	1/57	0.738122	0.805722	0	0	0.751311	0.228133	UBC
Signaling by NOTCH1 HD+PEST Domain Mutants in Cancer Homo sapiens R-HSA-2894858	1/57	0.738122	0.805722	0	0	0.751311	0.228133	UBC
NCAM signaling for neurite out-growth Homo sapiens R-HSA-375165	5/266	0.742246	0.809222	0	0	0.804472	0.239793	PSMC5;RASA1;UBC;PPP2R5D;SPTAN1
rRNA modification in the nucleus Homo sapiens R-HSA-6790901	1/58	0.744215	0.809368	0	0	0.738093	0.218051	RPS6
Initial triggering of complement Homo sapiens R-HSA-166663	1/58	0.744215	0.809368	0	0	0.738093	0.218051	C3
Role of phospholipids in phagocytosis Homo sapiens R-HSA-2029485	1/60	0.75598	0.82115	0	0	0.712999	0.199455	SYK
Cytochrome P450 - arranged by substrate type Homo sapiens R-HSA-211897	1/62	0.767204	0.832318	0	0	0.689551	0.182733	RXRA
Signaling by SCF-KIT Homo sapiens R-HSA-1433557	6/325	0.768358	0.832545	0	0	0.789188	0.207951	PSMC5;RASA1;UBC;PPP2R5D;PTPN6;SPTAN1
Glycosaminoglycan metabolism Homo sapiens R-HSA-1630316	2/121	0.774649	0.838332	0	0	0.706355	0.180364	IDS;HS3ST1
Gastrin-CREB signalling pathway via PKC and MAPK Homo sapiens R-HSA-881907	8/432	0.787899	0.851626	0	0	0.790798	0.188515	PSMC5;RGS19;RASA1;UBC;PPP2R5D;DGKZ;SPTAN1;LTB4R
MAPK family signaling cascades Homo sapiens R-HSA-5683057	5/284	0.791352	0.854311	0	0	0.751868	0.175947	PSMC5;RASA1;UBC;PPP2R5D;SPTAN1
Integrin cell surface interactions Homo sapiens R-HSA-216083	1/67	0.793063	0.855112	0	0	0.637149	0.147725	ITGB7
Downstream signal transduction Homo sapiens R-HSA-186763	6/341	0.806075	0.868081	0	0	0.75087	0.161871	PSMC5;RASA1;UBC;PPP2R5D;SPTAN1;NCK1
G alpha (i) signalling events Homo sapiens R-HSA-418594	4/240	0.810878	0.871977	0	0	0.711127	0.149079	C3;RGS19;RGS10;CXCL16
Lipid digestion, mobilization, and transport Homo sapiens R-HSA-73923	1/71	0.81167	0.871977	0	0	0.600617	0.125326	A2M
Transcriptional regulation by small RNAs Homo sapiens R-HSA-5578749	1/72	0.816055	0.875621	0	0	0.592127	0.120364	RAE1
G alpha (q) signalling events Homo sapiens R-HSA-416476	3/191	0.823205	0.880421	0	0	0.669728	0.130296	RGS19;DGKZ;LTB4R
Cardiac conduction Homo sapiens R-HSA-5576891	2/135	0.824098	0.880421	0	0	0.631546	0.122182	KCNK13;ATP2B1
Sphingolipid metabolism Homo sapiens R-HSA-428157	1/74	0.824521	0.880421	0	0	0.575845	0.111111	SPHK1
Binding and Uptake of Ligands by Scavenger Receptors Homo sapiens R-HSA-2173782	1/74	0.824521	0.880421	0	0	0.575845	0.111111	STAB1
Signaling by Hedgehog Homo sapiens R-HSA-5358351	2/136	0.827228	0.882244	0	0	0.626801	0.118888	PSMC5;UBC
Signaling by EGFR Homo sapiens R-HSA-177929	6/355	0.835009	0.889466	0	0	0.720224	0.129866	PSMC5;HGS;RASA1;UBC;PPP2R5D;SPTAN1
Muscle contraction Homo sapiens R-HSA-397014	3/196	0.836282	0.889748	0	0	0.652209	0.116608	KCNK13;ATP2B1;SORBS3
Biosynthesis of the N-glycan precursor (dolichol lipid-linked oligosaccharide, LLO) and transfer to a nascent protein Homo sapiens R-HSA-446193	1/78	0.840305	0.891876	0	0	0.545819	0.0949673	ALG13
COPI-mediated anterograde transport Homo sapiens R-HSA-6807878	1/78	0.840305	0.891876	0	0	0.545819	0.0949673	SPTAN1
Complement cascade Homo sapiens R-HSA-166658	1/80	0.847657	0.897501	0	0	0.531946	0.0879194	C3
Regulation of insulin secretion Homo sapiens R-HSA-422356	1/80	0.847657	0.897501	0	0	0.531946	0.0879194	MARCKS
COPI-dependent Golgi-to-ER retrograde traffic Homo sapiens R-HSA-6811434	1/81	0.851206	0.897501	0	0	0.52527	0.0846217	KLC1
Peptide hormone metabolism Homo sapiens R-HSA-2980736	1/81	0.851206	0.897501	0	0	0.52527	0.0846217	EXOC1
Opioid Signalling Homo sapiens R-HSA-111885	1/81	0.851206	0.897501	0	0	0.52527	0.0846217	PPP2R5D
Signaling by PDGF Homo sapiens R-HSA-186797	6/364	0.85171	0.897501	0	0	0.701788	0.112644	PSMC5;RASA1;UBC;PPP2R5D;SPTAN1;NCK1
Antigen processing: Ubiquitination & Proteasome degradation Homo sapiens R-HSA-983168	4/260	0.85646	0.90143	0	0	0.654891	0.101474	PSMC5;WSB1;UBC;RNF111
PI5P, PP2A and IER3 Regulate PI3K/AKT Signaling Homo sapiens R-HSA-6811558	1/83	0.858057	0.902034	0	0	0.512406	0.0784413	PPP2R5D
Metabolism of polyamines Homo sapiens R-HSA-351202	1/84	0.861364	0.904432	0	0	0.506206	0.0755452	PSMC5
Unfolded Protein Response (UPR) Homo sapiens R-HSA-381119	1/86	0.867749	0.910053	0	0	0.494245	0.0701101	PREB
Activation of anterior HOX genes in hindbrain development during early embryogenesis Homo sapiens R-HSA-5617472	1/89	0.87678	0.917343	0	0	0.477322	0.0627675	RXRA
Activation of HOX genes during differentiation Homo sapiens R-HSA-5619507	1/89	0.87678	0.917343	0	0	0.477322	0.0627675	RXRA
Negative regulation of the PI3K/AKT network Homo sapiens R-HSA-199418	1/90	0.879651	0.918719	0	0	0.471934	0.060516	PPP2R5D
Downstream signaling of activated FGFR2 Homo sapiens R-HSA-5654696	5/329	0.882262	0.918719	0	0	0.645929	0.0809131	PSMC5;RASA1;UBC;PPP2R5D;SPTAN1
Downstream signaling of activated FGFR4 Homo sapiens R-HSA-5654716	5/329	0.882262	0.918719	0	0	0.645929	0.0809131	PSMC5;RASA1;UBC;PPP2R5D;SPTAN1
Downstream signaling of activated FGFR3 Homo sapiens R-HSA-5654708	5/329	0.882262	0.918719	0	0	0.645929	0.0809131	PSMC5;RASA1;UBC;PPP2R5D;SPTAN1
Signaling by ERBB4 Homo sapiens R-HSA-1236394	5/330	0.883825	0.919261	0	0	0.643908	0.0795204	PSMC5;RASA1;UBC;PPP2R5D;SPTAN1
Signaling by FGFR4 Homo sapiens R-HSA-5654743	5/332	0.886897	0.920286	0	0	0.639903	0.0768054	PSMC5;RASA1;UBC;PPP2R5D;SPTAN1
Downstream signaling of activated FGFR1 Homo sapiens R-HSA-5654687	5/332	0.886897	0.920286	0	0	0.639903	0.0768054	PSMC5;RASA1;UBC;PPP2R5D;SPTAN1
Signaling by FGFR3 Homo sapiens R-HSA-5654741	5/333	0.888407	0.920769	0	0	0.637919	0.0754822	PSMC5;RASA1;UBC;PPP2R5D;SPTAN1
Phospholipid metabolism Homo sapiens R-HSA-1483257	2/161	0.890788	0.922106	0	0	0.527567	0.0610126	LPIN1;AGPAT4
Role of LAT2/NTAL/LAB on calcium mobilization Homo sapiens R-HSA-2730905	2/162	0.892812	0.922106	0	0	0.524242	0.0594384	SYK;PPP2R5D
Signaling by FGFR1 Homo sapiens R-HSA-5654736	5/336	0.892833	0.922106	0	0	0.632039	0.0716453	PSMC5;RASA1;UBC;PPP2R5D;SPTAN1
Visual phototransduction Homo sapiens R-HSA-2187338	1/97	0.897966	0.926323	0	0	0.437365	0.0470706	DHRS3
Transport of inorganic cations/anions and amino acids/oligopeptides Homo sapiens R-HSA-425393	1/99	0.902668	0.929	0	0	0.428395	0.0438679	SLC36A1
Potassium Channels Homo sapiens R-HSA-1296071	1/99	0.902668	0.929	0	0	0.428395	0.0438679	KCNK13
Gene Silencing by RNA Homo sapiens R-HSA-211000	1/101	0.907154	0.932529	0	0	0.419784	0.0409051	RAE1
Degradation of the extracellular matrix Homo sapiens R-HSA-1474228	1/106	0.917486	0.942052	0	0	0.399691	0.0344205	A2M
Neuronal System Homo sapiens R-HSA-112316	4/301	0.921348	0.944918	0	0	0.563285	0.0461427	DLG1;KCNK13;PPFIA1;FLOT1
Golgi-to-ER retrograde transport Homo sapiens R-HSA-8856688	1/110	0.924919	0.947478	0	0	0.384945	0.0300444	KLC1
Peptide ligand-binding receptors Homo sapiens R-HSA-375276	2/193	0.940659	0.958151	0	0	0.438453	0.0268221	C3;CXCL16
PI-3K cascade:FGFR1 Homo sapiens R-HSA-5654689	1/122	0.943444	0.958151	0	0	0.346554	0.0201758	PPP2R5D
PI-3K cascade:FGFR3 Homo sapiens R-HSA-5654710	1/122	0.943444	0.958151	0	0	0.346554	0.0201758	PPP2R5D
PI3K events in ERBB4 signaling Homo sapiens R-HSA-1250342	1/122	0.943444	0.958151	0	0	0.346554	0.0201758	PPP2R5D
PIP3 activates AKT signaling Homo sapiens R-HSA-1257604	1/122	0.943444	0.958151	0	0	0.346554	0.0201758	PPP2R5D
PI-3K cascade:FGFR4 Homo sapiens R-HSA-5654720	1/122	0.943444	0.958151	0	0	0.346554	0.0201758	PPP2R5D
PI-3K cascade:FGFR2 Homo sapiens R-HSA-5654695	1/122	0.943444	0.958151	0	0	0.346554	0.0201758	PPP2R5D
Class A/1 (Rhodopsin-like receptors) Homo sapiens R-HSA-373076	4/323	0.944029	0.958151	0	0	0.523838	0.0301723	C3;HRH2;LTB4R;CXCL16
GAB1 signalosome Homo sapiens R-HSA-180292	1/125	0.947313	0.959276	0	0	0.338117	0.018301	PPP2R5D
PI3K/AKT activation Homo sapiens R-HSA-198203	1/125	0.947313	0.959276	0	0	0.338117	0.018301	PPP2R5D
Transmission across Chemical Synapses Homo sapiens R-HSA-112315	2/211	0.958274	0.969264	0	0	0.400319	0.0170621	DLG1;PPFIA1
Extracellular matrix organization Homo sapiens R-HSA-1474244	3/283	0.961558	0.971471	0	0	0.447536	0.0175437	ACTN1;ITGB7;A2M
G alpha (s) signalling events Homo sapiens R-HSA-418555	1/142	0.964744	0.972462	0	0	0.297091	0.0106635	HRH2
Neurotransmitter Receptor Binding And Downstream Transmission In The Postsynaptic Cell Homo sapiens R-HSA-112314	1/142	0.964744	0.972462	0	0	0.297091	0.0106635	DLG1
Chromatin organization Homo sapiens R-HSA-4839726	2/226	0.969017	0.974541	0	0	0.373222	0.0117465	KANSL1;MSL3
Chromatin modifying enzymes Homo sapiens R-HSA-3247509	2/226	0.969017	0.974541	0	0	0.373222	0.0117465	KANSL1;MSL3
GPCR downstream signaling Homo sapiens R-HSA-388396	15/983	0.970739	0.975161	0	0	0.640818	0.0190308	VAV3;RGS19;RHOG;DGKZ;LTB4R;CXCL16;C3;ABR;FGD4;HRH2;RAC2;RGS10;ARHGEF1;ARHGEF2;ARHGEF6
Signaling by GPCR Homo sapiens R-HSA-372790	20/1293	0.982243	0.985595	0	0	0.646235	0.0115785	VAV3;RGS19;RHOG;PPP2R5D;DGKZ;LTB4R;CXCL16;C3;ABR;FGD4;PSMC5;HRH2;RASA1;UBC;RAC2;RGS10;ARHGEF1;ARHGEF2;SPTAN1;ARHGEF6
Intra-Golgi and retrograde Golgi-to-ER traffic Homo sapiens R-HSA-6811442	1/179	0.98531	0.98755	0	0	0.234887	0.00347599	KLC1
Metabolism of lipids and lipoproteins Homo sapiens R-HSA-556833	8/659	0.986764	0.987884	0	0	0.508934	0.00678139	RXRA;SPHK1;A2M;RGL1;LPIN1;MED15;FDFT1;AGPAT4
GPCR ligand binding Homo sapiens R-HSA-500792	4/447	0.993071	0.993071	0	0	0.374777	0.00260586	C3;HRH2;LTB4R;CXCL16

### Sheet: Ctrl_24_vs_MBP_24
Term	Overlap	P.value	Adjusted.P.value	Old.P.value	Old.Adjusted.P.value	Odds.Ratio	Combined.Score	Genes
Metabolism Homo sapiens R-HSA-1430728	30/1908	0.000215134	0.115312	0	0	2.22441	18.7835	COX19;VAC14;PFKFB3;ACSS2;FECH;RPL10;ATP5H;PIK3R1;OAZ2;PIK3R5;IL4I1;RXRA;NAMPT;NADK;FDFT1;G6PD;SPHK1;NFYC;SDHC;AMPD3;SDHB;HS3ST1;APRT;NCOR2;MARCKS;RPS27;MARS;RGL1;RPS24;PFKP
The role of Nef in HIV-1 replication and disease pathogenesis Homo sapiens R-HSA-164952	3/28	0.00139581	0.222785	0	0	15.2431	100.212	HLA-A;DOCK2;AP2A2
Immunoregulatory interactions between a Lymphoid and a non-Lymphoid cell Homo sapiens R-HSA-198933	6/157	0.00161798	0.222785	0	0	5.11362	32.8631	C3;LILRA6;HLA-H;HLA-A;LILRB2;LILRA5
Regulation of lipid metabolism by Peroxisome proliferator-activated receptor alpha (PPARalpha) Homo sapiens R-HSA-400206	5/116	0.00235423	0.222785	0	0	5.77103	34.9236	NCOR2;RXRA;NFYC;RGL1;FDFT1
G alpha (12/13) signalling events Homo sapiens R-HSA-416482	4/75	0.00301676	0.222785	0	0	7.18582	41.7034	AKAP13;ABR;PIK3R1;ARHGEF6
Endosomal/Vacuolar pathway Homo sapiens R-HSA-1236977	2/12	0.00393393	0.222785	0	0	25.2624	139.906	HLA-H;HLA-A
Activation of gene expression by SREBF (SREBP) Homo sapiens R-HSA-2426168	3/42	0.00450978	0.222785	0	0	9.7643	52.7419	RXRA;NFYC;FDFT1
Purine salvage Homo sapiens R-HSA-74217	2/13	0.00462502	0.222785	0	0	22.9647	123.464	AMPD3;APRT
TNFR1-induced proapoptotic signaling Homo sapiens R-HSA-5357786	2/13	0.00462502	0.222785	0	0	22.9647	123.464	CYLD;TNFAIP3
TP53 regulates transcription of several additional cell death genes whose specific roles in p53-dependent apoptosis remain uncertain Homo sapiens R-HSA-6803205	2/14	0.00536781	0.222785	0	0	21.0499	110.035	TP53I3;BCL6
Nicotinate metabolism Homo sapiens R-HSA-196807	2/14	0.00536781	0.222785	0	0	21.0499	110.035	NAMPT;NADK
NRAGE signals death through JNK Homo sapiens R-HSA-193648	3/45	0.00547851	0.222785	0	0	9.06548	47.2032	AKAP13;ABR;ARHGEF6
Antigen activates B Cell Receptor (BCR) leading to generation of second messengers Homo sapiens R-HSA-983695	3/47	0.00618841	0.222785	0	0	8.65253	43.9988	LYN;PIK3R1;NCK1
Pyruvate metabolism and Citric Acid (TCA) cycle Homo sapiens R-HSA-71406	3/48	0.00656298	0.222785	0	0	8.45983	42.5217	RXRA;SDHC;SDHB
The citric acid (TCA) cycle and respiratory electron transport Homo sapiens R-HSA-1428517	5/153	0.00760267	0.222785	0	0	4.32016	21.0791	COX19;RXRA;SDHC;ATP5H;SDHB
Adaptive Immune System Homo sapiens R-HSA-1280218	13/762	0.00792828	0.222785	0	0	2.26966	10.9791	LYN;LILRA6;HLA-H;NCF1;HLA-A;PIK3R1;LILRB2;AP2A2;RASGRP3;LILRA5;C3;CSK;NCK1
GPVI-mediated activation cascade Homo sapiens R-HSA-114604	3/53	0.00863637	0.222785	0	0	7.61192	36.1701	LYN;PIK3R1;PIK3R5
Regulation of signaling by CBL Homo sapiens R-HSA-912631	2/18	0.00883913	0.222785	0	0	15.7842	74.6368	LYN;PIK3R1
Signaling by cytosolic FGFR1 fusion mutants Homo sapiens R-HSA-1839117	2/18	0.00883913	0.222785	0	0	15.7842	74.6368	STAT1;PIK3R1
Signaling by Rho GTPases Homo sapiens R-HSA-194315	8/367	0.00920842	0.222785	0	0	2.87509	13.4774	ABR;AKAP13;RPS27;NCF1;LIMK2;NDEL1;NCK1;ARHGEF6
Regulation of cholesterol biosynthesis by SREBP (SREBF) Homo sapiens R-HSA-1655829	3/55	0.0095612	0.222785	0	0	7.31842	34.031	RXRA;NFYC;FDFT1
Citric acid cycle (TCA cycle) Homo sapiens R-HSA-71403	2/19	0.00982784	0.222785	0	0	14.855	68.6678	SDHC;SDHB
SRP-dependent cotranslational protein targeting to membrane Homo sapiens R-HSA-1799339	4/107	0.0105397	0.222785	0	0	4.94532	22.5141	TRAM1;RPS27;RPL10;RPS24
Immune System Homo sapiens R-HSA-168256	21/1547	0.0111067	0.222785	0	0	1.82639	8.21912	LYN;LILRA6;HLA-H;NCF1;STAT1;TNFAIP3;HLA-A;PIK3R1;LILRB2;AP2A2;TANK;RASGRP3;LILRA5;C3;CYLD;SPRED2;TNIP2;IL1B;CSK;ATP6V1C1;NCK1
Respiratory electron transport, ATP synthesis by chemiosmotic coupling, and heat production by uncoupling proteins. Homo sapiens R-HSA-163200	4/109	0.0112251	0.222785	0	0	4.85063	21.7774	COX19;SDHC;ATP5H;SDHB
Selenoamino acid metabolism Homo sapiens R-HSA-2408522	4/111	0.0119385	0.222785	0	0	4.75948	21.0749	RPS27;RPL10;MARS;RPS24
Nef-mediates down modulation of cell surface receptors by recruiting them to clathrin adapters Homo sapiens R-HSA-164938	2/21	0.0119447	0.222785	0	0	13.29	58.841	HLA-A;AP2A2
PI Metabolism Homo sapiens R-HSA-1483255	3/60	0.0121178	0.222785	0	0	6.67476	29.4563	VAC14;PIK3R1;PIK3R5
Cell death signalling via NRAGE, NRIF and NADE Homo sapiens R-HSA-204998	3/61	0.0126716	0.222785	0	0	6.55935	28.6538	AKAP13;ABR;ARHGEF6
PPARA activates gene expression Homo sapiens R-HSA-1989781	4/113	0.0126804	0.222785	0	0	4.67168	20.4045	RXRA;NFYC;RGL1;FDFT1
Nephrin interactions Homo sapiens R-HSA-373753	2/22	0.0130712	0.222785	0	0	12.6248	54.7583	PIK3R1;NCK1
Signaling by Interleukins Homo sapiens R-HSA-449147	8/392	0.0133006	0.222785	0	0	2.68446	11.5967	LYN;SPRED2;STAT1;TNIP2;IL1B;CSK;PIK3R1;RASGRP3
Signaling by FGFR in disease Homo sapiens R-HSA-1226099	3/63	0.0138221	0.224504	0	0	6.34006	27.1449	STAT1;PIK3R1;GTF2F1
VEGFA-VEGFR2 Pathway Homo sapiens R-HSA-4420097	7/320	0.0142442	0.224555	0	0	2.87321	12.2152	SPRED2;NCF1;SPHK1;CSK;PIK3R1;RASGRP3;NCK1
Growth hormone receptor signaling Homo sapiens R-HSA-982772	2/24	0.0154566	0.232593	0	0	11.476	47.8516	LYN;STAT1
Organelle biogenesis and maintenance Homo sapiens R-HSA-1852241	7/326	0.0156219	0.232593	0	0	2.81831	11.7216	RXRA;CEP164;IFT122;MRPL47;CEP63;MRPL24;EXOC1
Signaling by VEGF Homo sapiens R-HSA-194138	7/328	0.0161016	0.232965	0	0	2.80046	11.5626	SPRED2;NCF1;SPHK1;CSK;PIK3R1;RASGRP3;NCK1
Antigen Presentation: Folding, assembly and peptide loading of class I MHC Homo sapiens R-HSA-983170	2/25	0.0167139	0.232965	0	0	10.9765	44.9103	HLA-H;HLA-A
Interferon alpha/beta signaling Homo sapiens R-HSA-909733	3/68	0.0169508	0.232965	0	0	5.85089	23.8566	HLA-H;STAT1;HLA-A
TNFR1-induced NFkappaB signaling pathway Homo sapiens R-HSA-5357956	2/26	0.0180133	0.241379	0	0	10.5186	42.2494	CYLD;TNFAIP3
Influenza Viral RNA Transcription and Replication Homo sapiens R-HSA-168273	4/128	0.0191882	0.25085	0	0	4.10343	16.2228	RPS27;RPL10;GTF2F1;RPS24
Costimulation by the CD28 family Homo sapiens R-HSA-388841	3/72	0.0197156	0.251609	0	0	5.51059	21.6365	LYN;CSK;PIK3R1
Infectious disease Homo sapiens R-HSA-5663205	7/348	0.0214869	0.25423	0	0	2.63351	10.1135	RPS27;RPL10;HLA-A;GTF2F1;DOCK2;AP2A2;RPS24
Influenza Life Cycle Homo sapiens R-HSA-168255	4/136	0.0233686	0.25423	0	0	3.85318	14.4739	RPS27;RPL10;GTF2F1;RPS24
FGFR1 mutant receptor activation Homo sapiens R-HSA-1839124	2/31	0.0251163	0.25423	0	0	8.70283	32.0633	STAT1;PIK3R1
NOD1/2 Signaling Pathway Homo sapiens R-HSA-168638	2/31	0.0251163	0.25423	0	0	8.70283	32.0633	CYLD;TNFAIP3
Regulation of TNFR1 signaling Homo sapiens R-HSA-5357905	2/31	0.0251163	0.25423	0	0	8.70283	32.0633	CYLD;TNFAIP3
RIG-I/MDA5 mediated induction of IFN-alpha/beta pathways Homo sapiens R-HSA-168928	3/79	0.0251175	0.25423	0	0	5.00127	18.4256	CYLD;TNFAIP3;TANK
Cytokine Signaling in Immune system Homo sapiens R-HSA-1280215	10/620	0.0266328	0.25423	0	0	2.11585	7.67127	LYN;SPRED2;HLA-H;STAT1;TNIP2;IL1B;CSK;HLA-A;PIK3R1;RASGRP3
Glycolysis Homo sapiens R-HSA-70171	2/32	0.0266531	0.25423	0	0	8.41231	30.4934	PFKFB3;PFKP
Antigen processing-Cross presentation Homo sapiens R-HSA-1236975	3/82	0.0276521	0.25423	0	0	4.81061	17.2607	HLA-H;NCF1;HLA-A
Signalling by NGF Homo sapiens R-HSA-166520	8/450	0.0276899	0.25423	0	0	2.32525	8.33995	ABR;AKAP13;SPRED2;CSK;PIK3R1;AP2A2;RASGRP3;ARHGEF6
Innate Immune System Homo sapiens R-HSA-168249	12/807	0.0277671	0.25423	0	0	1.95569	7.00902	C3;LYN;CYLD;SPRED2;TNIP2;IL1B;TNFAIP3;CSK;PIK3R1;TANK;RASGRP3;NCK1
CD28 co-stimulation Homo sapiens R-HSA-389356	2/33	0.028227	0.25423	0	0	8.14054	29.0412	LYN;PIK3R1
p75 NTR receptor-mediated signalling Homo sapiens R-HSA-193704	3/83	0.0285262	0.25423	0	0	4.75024	16.8963	AKAP13;ABR;ARHGEF6
Viral mRNA Translation Homo sapiens R-HSA-192823	3/84	0.0294149	0.25423	0	0	4.69136	16.5429	RPS27;RPL10;RPS24
Peptide chain elongation Homo sapiens R-HSA-156902	3/84	0.0294149	0.25423	0	0	4.69136	16.5429	RPS27;RPL10;RPS24
Synthesis of PIPs at the plasma membrane Homo sapiens R-HSA-1660499	2/34	0.0298373	0.25423	0	0	7.88575	27.6947	PIK3R1;PIK3R5
ROS, RNS production in response to bacteria Homo sapiens R-HSA-1222556	2/34	0.0298373	0.25423	0	0	7.88575	27.6947	NCF1;ATP6V1C1
Purine metabolism Homo sapiens R-HSA-73847	2/34	0.0298373	0.25423	0	0	7.88575	27.6947	AMPD3;APRT
Negative regulators of RIG-I/MDA5 signaling Homo sapiens R-HSA-936440	2/34	0.0298373	0.25423	0	0	7.88575	27.6947	CYLD;TNFAIP3
Fatty acid, triacylglycerol, and ketone body metabolism Homo sapiens R-HSA-535734	5/217	0.0298392	0.25423	0	0	3.00616	10.5574	NCOR2;RXRA;NFYC;RGL1;FDFT1
Influenza Infection Homo sapiens R-HSA-168254	4/147	0.0299568	0.25423	0	0	3.55479	12.4702	RPS27;RPL10;GTF2F1;RPS24
Disease Homo sapiens R-HSA-1643685	11/725	0.0303558	0.25423	0	0	1.99104	6.95822	NCOR2;RPS27;RPL10;CTBP1;STAT1;HLA-A;PIK3R1;GTF2F1;DOCK2;AP2A2;RPS24
Selenocysteine synthesis Homo sapiens R-HSA-2408557	3/87	0.032168	0.256951	0	0	4.52312	15.545	RPS27;RPL10;RPS24
Eukaryotic Translation Termination Homo sapiens R-HSA-72764	3/87	0.032168	0.256951	0	0	4.52312	15.545	RPS27;RPL10;RPS24
Signal Transduction Homo sapiens R-HSA-162582	28/2465	0.0322788	0.256951	0	0	1.52644	5.2408	NCF1;CTBP1;TNFAIP3;PIK3R1;AP2A2;PIK3R5;RASGRP3;C3;ABR;AKAP13;SPRED2;RXRA;CSK;ATP6V1C1;NDEL1;NCK1;LYN;STAT1;SPHK1;LIMK2;IFT122;GTF2F1;DGKZ;DHRS3;NCOR2;CYLD;RPS27;ARHGEF6
Translation Homo sapiens R-HSA-72766	4/151	0.0325982	0.256951	0	0	3.45736	11.8363	TRAM1;RPS27;RPL10;RPS24
Respiratory electron transport Homo sapiens R-HSA-611105	3/88	0.0331146	0.257238	0	0	4.46968	15.2317	COX19;SDHC;SDHB
Eukaryotic Translation Elongation Homo sapiens R-HSA-156842	3/89	0.0340757	0.257248	0	0	4.41749	14.9274	RPS27;RPL10;RPS24
Nonsense Mediated Decay (NMD) independent of the Exon Junction Complex (EJC) Homo sapiens R-HSA-975956	3/89	0.0340757	0.257248	0	0	4.41749	14.9274	RPS27;RPL10;RPS24
Signaling by FGFR1 in disease Homo sapiens R-HSA-5655302	2/38	0.0366294	0.272686	0	0	7.00814	23.1752	STAT1;PIK3R1
Interferon gamma signaling Homo sapiens R-HSA-877300	3/93	0.0380636	0.277156	0	0	4.2203	13.794	HLA-H;STAT1;HLA-A
N-glycan trimming and elongation in the cis-Golgi Homo sapiens R-HSA-964739	1/5	0.0391266	0.277156	0	0	31.3877	101.726	MGAT1
Activation of RAS in B cells Homo sapiens R-HSA-1169092	1/5	0.0391266	0.277156	0	0	31.3877	101.726	RASGRP3
EPH-Ephrin signaling Homo sapiens R-HSA-2682334	3/95	0.040143	0.277156	0	0	4.12814	13.2732	LYN;LIMK2;AP2A2
Formation of a pool of free 40S subunits Homo sapiens R-HSA-72689	3/96	0.041204	0.277156	0	0	4.08354	13.0233	RPS27;RPL10;RPS24
TNF signaling Homo sapiens R-HSA-75893	2/41	0.0420739	0.277156	0	0	6.46807	20.493	CYLD;TNFAIP3
EPHB-mediated forward signaling Homo sapiens R-HSA-3928662	2/42	0.0439521	0.277156	0	0	6.30605	19.7042	LYN;LIMK2
Signaling by Retinoic Acid Homo sapiens R-HSA-5362517	2/42	0.0439521	0.277156	0	0	6.30605	19.7042	RXRA;DHRS3
BMAL1:CLOCK,NPAS2 activates circadian gene expression Homo sapiens R-HSA-1368108	2/42	0.0439521	0.277156	0	0	6.30605	19.7042	RXRA;NAMPT
Signaling by SCF-KIT Homo sapiens R-HSA-1433557	6/325	0.0457298	0.277156	0	0	2.3999	7.40371	LYN;SPRED2;STAT1;CSK;PIK3R1;RASGRP3
TP53 Regulates Transcription of Cell Death Genes Homo sapiens R-HSA-5633008	2/43	0.045861	0.277156	0	0	6.15193	18.9611	TP53I3;BCL6
Iron uptake and transport Homo sapiens R-HSA-917937	2/43	0.045861	0.277156	0	0	6.15193	18.9611	SLC40A1;ATP6V1C1
Signaling by FGFR2 in disease Homo sapiens R-HSA-5655253	2/43	0.045861	0.277156	0	0	6.15193	18.9611	PIK3R1;GTF2F1
Cell surface interactions at the vascular wall Homo sapiens R-HSA-202733	3/101	0.0467189	0.277156	0	0	3.87422	11.8691	LYN;SELPLG;PIK3R1
The retinoid cycle in cones (daylight vision) Homo sapiens R-HSA-2187335	1/6	0.0467675	0.277156	0	0	25.1089	76.8976	DHRS3
Activation of C3 and C5 Homo sapiens R-HSA-174577	1/6	0.0467675	0.277156	0	0	25.1089	76.8976	C3
CLEC7A/inflammasome pathway Homo sapiens R-HSA-5660668	1/6	0.0467675	0.277156	0	0	25.1089	76.8976	IL1B
Sensing of DNA Double Strand Breaks Homo sapiens R-HSA-5693548	1/6	0.0467675	0.277156	0	0	25.1089	76.8976	NBN
Interleukin-1 signaling Homo sapiens R-HSA-446652	2/44	0.0477999	0.277156	0	0	6.00516	18.2601	TNIP2;IL1B
Metabolism of amino acids and derivatives Homo sapiens R-HSA-71291	6/335	0.0515707	0.277156	0	0	2.32576	6.89543	IL4I1;RPS27;RPL10;MARS;OAZ2;RPS24
Platelet activation, signaling and aggregation Homo sapiens R-HSA-76002	5/253	0.0518078	0.277156	0	0	2.56507	7.59314	LYN;CSK;PIK3R1;DGKZ;PIK3R5
Nonsense-Mediated Decay (NMD) Homo sapiens R-HSA-927802	3/106	0.0525787	0.277156	0	0	3.68521	10.8546	RPS27;RPL10;RPS24
Nonsense Mediated Decay (NMD) enhanced by the Exon Junction Complex (EJC) Homo sapiens R-HSA-975957	3/106	0.0525787	0.277156	0	0	3.68521	10.8546	RPS27;RPL10;RPS24
L13a-mediated translational silencing of Ceruloplasmin expression Homo sapiens R-HSA-156827	3/106	0.0525787	0.277156	0	0	3.68521	10.8546	RPS27;RPL10;RPS24
3' -UTR-mediated translational regulation Homo sapiens R-HSA-157279	3/106	0.0525787	0.277156	0	0	3.68521	10.8546	RPS27;RPL10;RPS24
RHO GTPase Effectors Homo sapiens R-HSA-195258	5/255	0.0532461	0.277156	0	0	2.54429	7.46196	RPS27;NCF1;LIMK2;NDEL1;NCK1
Nucleotide-binding domain, leucine rich repeat containing receptor (NLR) signaling pathways Homo sapiens R-HSA-168643	2/47	0.0537914	0.277156	0	0	5.60396	16.3784	CYLD;TNFAIP3
GTP hydrolysis and joining of the 60S ribosomal subunit Homo sapiens R-HSA-72706	3/107	0.0537914	0.277156	0	0	3.64959	10.6665	RPS27;RPL10;RPS24
Clearance of Nuclear Envelope Membranes from Chromatin Homo sapiens R-HSA-2993913	1/7	0.0543479	0.277156	0	0	20.923	60.9351	VRK2
Nef Mediated CD8 Down-regulation Homo sapiens R-HSA-182218	1/7	0.0543479	0.277156	0	0	20.923	60.9351	AP2A2
Interleukin-1 processing Homo sapiens R-HSA-448706	1/7	0.0543479	0.277156	0	0	20.923	60.9351	IL1B
Activation of NIMA Kinases NEK9, NEK6, NEK7 Homo sapiens R-HSA-2980767	1/7	0.0543479	0.277156	0	0	20.923	60.9351	NEK6
Downstream signal transduction Homo sapiens R-HSA-186763	6/341	0.0552852	0.277156	0	0	2.28341	6.61103	SPRED2;STAT1;CSK;PIK3R1;RASGRP3;NCK1
EPH-ephrin mediated repulsion of cells Homo sapiens R-HSA-3928665	2/48	0.0558448	0.277156	0	0	5.48186	15.8162	LYN;AP2A2
G beta:gamma signalling through PI3Kgamma Homo sapiens R-HSA-392451	2/48	0.0558448	0.277156	0	0	5.48186	15.8162	PIK3R1;PIK3R5
Death Receptor Signalling Homo sapiens R-HSA-73887	2/48	0.0558448	0.277156	0	0	5.48186	15.8162	CYLD;TNFAIP3
Interleukin-3, 5 and GM-CSF signaling Homo sapiens R-HSA-512988	5/261	0.0576996	0.279843	0	0	2.48389	7.08532	LYN;SPRED2;CSK;PIK3R1;RASGRP3
Transcriptional Regulation by TP53 Homo sapiens R-HSA-3700989	6/348	0.0598189	0.279843	0	0	2.23587	6.29717	COX19;G6PD;TP53I3;BCL6;NBN;GTF2F1
Formation of the ternary complex, and subsequently, the 43S complex Homo sapiens R-HSA-72695	2/50	0.0600326	0.279843	0	0	5.25292	14.7758	RPS27;RPS24
Regulation of cytoskeletal remodeling and cell spreading by IPP complex components Homo sapiens R-HSA-446388	1/8	0.0618685	0.279843	0	0	17.9331	49.9032	ARHGEF6
Cross-presentation of particulate exogenous antigens (phagosomes) Homo sapiens R-HSA-1236973	1/8	0.0618685	0.279843	0	0	17.9331	49.9032	NCF1
Nef and signal transduction Homo sapiens R-HSA-164944	1/8	0.0618685	0.279843	0	0	17.9331	49.9032	DOCK2
Nicotinamide salvaging Homo sapiens R-HSA-197264	1/8	0.0618685	0.279843	0	0	17.9331	49.9032	NAMPT
G-protein beta:gamma signalling Homo sapiens R-HSA-397795	2/51	0.0621659	0.279843	0	0	5.14546	14.2938	PIK3R1;PIK3R5
Nuclear Envelope Breakdown Homo sapiens R-HSA-2980766	2/51	0.0621659	0.279843	0	0	5.14546	14.2938	NEK6;VRK2
Assembly of the primary cilium Homo sapiens R-HSA-5617833	4/187	0.0623482	0.279843	0	0	2.77215	7.69277	CEP164;IFT122;CEP63;EXOC1
Cap-dependent Translation Initiation Homo sapiens R-HSA-72737	3/114	0.0626514	0.279843	0	0	3.41823	9.46906	RPS27;RPL10;RPS24
Eukaryotic Translation Initiation Homo sapiens R-HSA-72613	3/114	0.0626514	0.279843	0	0	3.41823	9.46906	RPS27;RPL10;RPS24
mRNA Splicing - Minor Pathway Homo sapiens R-HSA-72165	2/52	0.0643248	0.284943	0	0	5.04229	13.8351	GTF2F1;SRSF7
TCR signaling Homo sapiens R-HSA-202403	3/118	0.0679994	0.291689	0	0	3.29866	8.86765	CSK;PIK3R1;NCK1
Golgi Associated Vesicle Biogenesis Homo sapiens R-HSA-432722	2/54	0.068717	0.291689	0	0	4.84787	12.9814	DTNBP1;SNX9
Mitochondrial protein import Homo sapiens R-HSA-1268020	2/54	0.068717	0.291689	0	0	4.84787	12.9814	COX19;HSCB
Sodium/Proton exchangers Homo sapiens R-HSA-425986	1/9	0.0693296	0.291689	0	0	15.6907	41.8766	SLC9A9
Nef Mediated CD4 Down-regulation Homo sapiens R-HSA-167590	1/9	0.0693296	0.291689	0	0	15.6907	41.8766	AP2A2
Pentose phosphate pathway (hexose monophosphate shunt) Homo sapiens R-HSA-71336	1/9	0.0693296	0.291689	0	0	15.6907	41.8766	G6PD
Fcgamma receptor (FCGR) dependent phagocytosis Homo sapiens R-HSA-2029480	3/120	0.070749	0.291689	0	0	3.24195	8.58667	LYN;PIK3R1;NCK1
Signaling by PDGF Homo sapiens R-HSA-186797	6/364	0.0709938	0.291689	0	0	2.13419	5.64527	SPRED2;STAT1;CSK;PIK3R1;RASGRP3;NCK1
Rho GTPase cycle Homo sapiens R-HSA-194840	3/122	0.0735482	0.291689	0	0	3.18714	8.31783	ABR;AKAP13;ARHGEF6
Hemostasis Homo sapiens R-HSA-109582	8/552	0.0740562	0.291689	0	0	1.87933	4.89178	LYN;SELPLG;DOCK8;CSK;PIK3R1;DOCK2;DGKZ;PIK3R5
Ribosomal scanning and start codon recognition Homo sapiens R-HSA-72702	2/57	0.0754837	0.291689	0	0	4.58274	11.8411	RPS27;RPS24
Translation initiation complex formation Homo sapiens R-HSA-72649	2/57	0.0754837	0.291689	0	0	4.58274	11.8411	RPS27;RPS24
GP1b-IX-V activation signalling Homo sapiens R-HSA-430116	1/10	0.0767317	0.291689	0	0	13.9466	35.8069	PIK3R1
Dectin-2 family Homo sapiens R-HSA-5621480	1/10	0.0767317	0.291689	0	0	13.9466	35.8069	LYN
Nef mediated downregulation of MHC class I complex cell surface expression Homo sapiens R-HSA-164940	1/10	0.0767317	0.291689	0	0	13.9466	35.8069	HLA-A
Acetylcholine regulates insulin secretion Homo sapiens R-HSA-399997	1/10	0.0767317	0.291689	0	0	13.9466	35.8069	MARCKS
Synthesis of PIPs at the late endosome membrane Homo sapiens R-HSA-1660517	1/10	0.0767317	0.291689	0	0	13.9466	35.8069	VAC14
ATF6-alpha activates chaperone genes Homo sapiens R-HSA-381183	1/10	0.0767317	0.291689	0	0	13.9466	35.8069	NFYC
HDR through MMEJ (alt-NHEJ) Homo sapiens R-HSA-5685939	1/10	0.0767317	0.291689	0	0	13.9466	35.8069	NBN
Signaling by FGFR3 fusions in cancer Homo sapiens R-HSA-8853334	1/10	0.0767317	0.291689	0	0	13.9466	35.8069	PIK3R1
Activation of the mRNA upon binding of the cap-binding complex and eIFs, and subsequent binding to 43S Homo sapiens R-HSA-72662	2/58	0.0777848	0.292626	0	0	4.50068	11.4939	RPS27;RPS24
Diseases of signal transduction Homo sapiens R-HSA-5663202	5/288	0.0803035	0.292626	0	0	2.24382	5.65878	NCOR2;CTBP1;STAT1;PIK3R1;GTF2F1
Metabolism of lipids and lipoproteins Homo sapiens R-HSA-556833	9/659	0.0805462	0.292626	0	0	1.77148	4.46222	NCOR2;VAC14;RXRA;SPHK1;NFYC;PIK3R1;RGL1;PIK3R5;FDFT1
Translocation of GLUT4 to the plasma membrane Homo sapiens R-HSA-1445148	2/60	0.0824523	0.292626	0	0	4.34505	10.8432	RAB4A;EXOC1
HDACs deacetylate histones Homo sapiens R-HSA-3214815	2/60	0.0824523	0.292626	0	0	4.34505	10.8432	NCOR2;SUDS3
Host Interactions of HIV factors Homo sapiens R-HSA-162909	3/129	0.0837254	0.292626	0	0	3.009	7.46297	HLA-A;DOCK2;AP2A2
Interleukin-7 signaling Homo sapiens R-HSA-1266695	1/11	0.0840754	0.292626	0	0	12.5513	31.0775	PIK3R1
Import of palmitoyl-CoA into the mitochondrial matrix Homo sapiens R-HSA-200425	1/11	0.0840754	0.292626	0	0	12.5513	31.0775	RXRA
Heme biosynthesis Homo sapiens R-HSA-189451	1/11	0.0840754	0.292626	0	0	12.5513	31.0775	FECH
Phenylalanine and tyrosine catabolism Homo sapiens R-HSA-71182	1/11	0.0840754	0.292626	0	0	12.5513	31.0775	IL4I1
SeMet incorporation into proteins Homo sapiens R-HSA-2408517	1/11	0.0840754	0.292626	0	0	12.5513	31.0775	MARS
Interleukin-6 signaling Homo sapiens R-HSA-1059683	1/11	0.0840754	0.292626	0	0	12.5513	31.0775	STAT1
Signaling by FGFR4 in disease Homo sapiens R-HSA-5655291	1/11	0.0840754	0.292626	0	0	12.5513	31.0775	PIK3R1
Cell-Cell communication Homo sapiens R-HSA-1500931	3/131	0.0867387	0.299948	0	0	2.96169	7.2409	PIK3R1;NCK1;ARHGEF6
Circadian Clock Homo sapiens R-HSA-400253	2/63	0.0896097	0.30789	0	0	4.13073	9.96453	RXRA;NAMPT
PECAM1 interactions Homo sapiens R-HSA-210990	1/12	0.091361	0.307984	0	0	11.4097	27.3026	LYN
Ethanol oxidation Homo sapiens R-HSA-71384	1/12	0.091361	0.307984	0	0	11.4097	27.3026	ACSS2
ATF6-alpha activates chaperones Homo sapiens R-HSA-381033	1/12	0.091361	0.307984	0	0	11.4097	27.3026	NFYC
ER-Phagosome pathway Homo sapiens R-HSA-1236974	2/65	0.0944798	0.314546	0	0	3.99919	9.43557	HLA-H;HLA-A
Developmental Biology Homo sapiens R-HSA-1266738	10/786	0.0969777	0.314546	0	0	1.64888	3.84729	LYN;NCOR2;SPRED2;RXRA;LIMK2;TCF12;CSK;AP2A2;RASGRP3;NCK1
Platelet Adhesion to exposed collagen Homo sapiens R-HSA-75892	1/13	0.098589	0.314546	0	0	10.4583	24.2298	LYN
Initiation of Nuclear Envelope Reformation Homo sapiens R-HSA-2995383	1/13	0.098589	0.314546	0	0	10.4583	24.2298	VRK2
Nuclear Envelope Reassembly Homo sapiens R-HSA-2995410	1/13	0.098589	0.314546	0	0	10.4583	24.2298	VRK2
WNT5A-dependent internalization of FZD2, FZD5 and ROR2 Homo sapiens R-HSA-5140745	1/13	0.098589	0.314546	0	0	10.4583	24.2298	AP2A2
Retrograde neurotrophin signalling Homo sapiens R-HSA-177504	1/13	0.098589	0.314546	0	0	10.4583	24.2298	AP2A2
RHO GTPases Activate NADPH Oxidases Homo sapiens R-HSA-5668599	1/13	0.098589	0.314546	0	0	10.4583	24.2298	NCF1
FGFRL1 modulation of FGFR1 signaling Homo sapiens R-HSA-5658623	1/13	0.098589	0.314546	0	0	10.4583	24.2298	SPRED2
HIV Infection Homo sapiens R-HSA-162906	4/222	0.10127	0.318468	0	0	2.32294	5.31944	HLA-A;GTF2F1;DOCK2;AP2A2
Signaling by Insulin receptor Homo sapiens R-HSA-74752	5/311	0.102786	0.318468	0	0	2.07272	4.71567	SPRED2;CSK;PIK3R1;ATP6V1C1;RASGRP3
Loss of Nlp from mitotic centrosomes Homo sapiens R-HSA-380259	2/69	0.10444	0.318468	0	0	3.75967	8.49363	CEP164;CEP63
Loss of proteins required for interphase microtubule organization?from the centrosome Homo sapiens R-HSA-380284	2/69	0.10444	0.318468	0	0	3.75967	8.49363	CEP164;CEP63
DCC mediated attractive signaling Homo sapiens R-HSA-418885	1/14	0.10576	0.318468	0	0	9.65336	21.6871	NCK1
Activation of Rac Homo sapiens R-HSA-428540	1/14	0.10576	0.318468	0	0	9.65336	21.6871	NCK1
Repression of WNT target genes Homo sapiens R-HSA-4641265	1/14	0.10576	0.318468	0	0	9.65336	21.6871	CTBP1
Synthesis of PIPs at the early endosome membrane Homo sapiens R-HSA-1660516	1/14	0.10576	0.318468	0	0	9.65336	21.6871	VAC14
Regulation of pyruvate dehydrogenase (PDH) complex Homo sapiens R-HSA-204174	1/14	0.10576	0.318468	0	0	9.65336	21.6871	RXRA
Regulation of IFNG signaling Homo sapiens R-HSA-877312	1/14	0.10576	0.318468	0	0	9.65336	21.6871	STAT1
trans-Golgi Network Vesicle Budding Homo sapiens R-HSA-199992	2/70	0.106974	0.318544	0	0	3.7042	8.27952	DTNBP1;SNX9
Clathrin derived vesicle budding Homo sapiens R-HSA-421837	2/70	0.106974	0.318544	0	0	3.7042	8.27952	DTNBP1;SNX9
AURKA Activation by TPX2 Homo sapiens R-HSA-8854518	2/72	0.112089	0.325271	0	0	3.598	7.87407	CEP164;CEP63
WNT5A-dependent internalization of FZD4 Homo sapiens R-HSA-5099900	1/15	0.112874	0.325271	0	0	8.96338	19.5535	AP2A2
Recycling of bile acids and salts Homo sapiens R-HSA-159418	1/15	0.112874	0.325271	0	0	8.96338	19.5535	RXRA
Synthesis of bile acids and bile salts via 27-hydroxycholesterol Homo sapiens R-HSA-193807	1/15	0.112874	0.325271	0	0	8.96338	19.5535	RXRA
Signaling by EGFRvIII in Cancer Homo sapiens R-HSA-5637812	1/15	0.112874	0.325271	0	0	8.96338	19.5535	PIK3R1
Constitutive Signaling by EGFRvIII Homo sapiens R-HSA-5637810	1/15	0.112874	0.325271	0	0	8.96338	19.5535	PIK3R1
Signaling by the B Cell Receptor (BCR) Homo sapiens R-HSA-983705	4/233	0.115372	0.330693	0	0	2.21011	4.77294	LYN;PIK3R1;RASGRP3;NCK1
Axon guidance Homo sapiens R-HSA-422475	7/515	0.117161	0.333075	0	0	1.75263	3.75799	LYN;SPRED2;LIMK2;CSK;AP2A2;RASGRP3;NCK1
Cell-extracellular matrix interactions Homo sapiens R-HSA-446353	1/16	0.119932	0.333075	0	0	8.3654	17.7416	ARHGEF6
Regulation of KIT signaling Homo sapiens R-HSA-1433559	1/16	0.119932	0.333075	0	0	8.3654	17.7416	LYN
Formation of ATP by chemiosmotic coupling Homo sapiens R-HSA-163210	1/16	0.119932	0.333075	0	0	8.3654	17.7416	ATP5H
PI3K events in ERBB2 signaling Homo sapiens R-HSA-1963642	1/16	0.119932	0.333075	0	0	8.3654	17.7416	PIK3R1
MAP3K8 (TPL2)-dependent MAPK1/3 activation Homo sapiens R-HSA-5684264	1/16	0.119932	0.333075	0	0	8.3654	17.7416	TNIP2
RHO GTPases Activate ROCKs Homo sapiens R-HSA-5627117	1/17	0.126934	0.347126	0	0	7.84217	16.1869	LIMK2
Trafficking of GluR2-containing AMPA receptors Homo sapiens R-HSA-416993	1/17	0.126934	0.347126	0	0	7.84217	16.1869	AP2A2
Metabolism of porphyrins Homo sapiens R-HSA-189445	1/17	0.126934	0.347126	0	0	7.84217	16.1869	FECH
Transcriptional regulation of white adipocyte differentiation Homo sapiens R-HSA-381340	2/79	0.130467	0.349651	0	0	3.26975	6.6593	NCOR2;RXRA
Glucose metabolism Homo sapiens R-HSA-70326	2/79	0.130467	0.349651	0	0	3.26975	6.6593	PFKFB3;PFKP
Centrosome maturation Homo sapiens R-HSA-380287	2/79	0.130467	0.349651	0	0	3.26975	6.6593	CEP164;CEP63
Recruitment of mitotic centrosome proteins and complexes Homo sapiens R-HSA-380270	2/79	0.130467	0.349651	0	0	3.26975	6.6593	CEP164;CEP63
Interleukin receptor SHC signaling Homo sapiens R-HSA-912526	4/245	0.131681	0.350049	0	0	2.09878	4.25502	SPRED2;CSK;PIK3R1;RASGRP3
CD22 mediated BCR regulation Homo sapiens R-HSA-5690714	1/18	0.133881	0.350049	0	0	7.38049	14.8407	LYN
Synthesis of PIPs at the Golgi membrane Homo sapiens R-HSA-1660514	1/18	0.133881	0.350049	0	0	7.38049	14.8407	VAC14
Tie2 Signaling Homo sapiens R-HSA-210993	1/18	0.133881	0.350049	0	0	7.38049	14.8407	PIK3R1
Activation of IRF3/IRF7 mediated by TBK1/IKK epsilon Homo sapiens R-HSA-936964	1/18	0.133881	0.350049	0	0	7.38049	14.8407	TANK
VEGFR2 mediated cell proliferation Homo sapiens R-HSA-5218921	4/248	0.1359	0.353605	0	0	2.07266	4.13668	SPRED2;SPHK1;CSK;RASGRP3
Phospholipid metabolism Homo sapiens R-HSA-1483257	3/161	0.136964	0.354652	0	0	2.39569	4.76272	VAC14;PIK3R1;PIK3R5
Signaling by FGFR2 IIIa TM Homo sapiens R-HSA-8851708	1/19	0.140773	0.357304	0	0	6.97011	13.6657	GTF2F1
Constitutive Signaling by Ligand-Responsive EGFR Cancer Variants Homo sapiens R-HSA-1236382	1/19	0.140773	0.357304	0	0	6.97011	13.6657	PIK3R1
Signaling by Ligand-Responsive EGFR Variants in Cancer Homo sapiens R-HSA-5637815	1/19	0.140773	0.357304	0	0	6.97011	13.6657	PIK3R1
Signaling by EGFR in Cancer Homo sapiens R-HSA-1643713	1/19	0.140773	0.357304	0	0	6.97011	13.6657	PIK3R1
Interleukin-2 signaling Homo sapiens R-HSA-451927	4/252	0.141612	0.357304	0	0	2.03881	3.9852	SPRED2;CSK;PIK3R1;RASGRP3
TP53 Regulates Metabolic Genes Homo sapiens R-HSA-5628897	2/84	0.143988	0.357304	0	0	3.0696	5.94895	COX19;G6PD
Mitochondrial translation initiation Homo sapiens R-HSA-5368286	2/84	0.143988	0.357304	0	0	3.0696	5.94895	MRPL47;MRPL24
Mitochondrial translation termination Homo sapiens R-HSA-5419276	2/84	0.143988	0.357304	0	0	3.0696	5.94895	MRPL47;MRPL24
Mitochondrial translation elongation Homo sapiens R-HSA-5389840	2/84	0.143988	0.357304	0	0	3.0696	5.94895	MRPL47;MRPL24
Major pathway of rRNA processing in the nucleolus Homo sapiens R-HSA-6791226	3/166	0.146142	0.360977	0	0	2.32161	4.46488	RPS27;RPL10;RPS24
Metabolism of nucleotides Homo sapiens R-HSA-15869	2/87	0.152237	0.372493	0	0	2.96081	5.57318	AMPD3;APRT
Regulation of PLK1 Activity at G2/M Transition Homo sapiens R-HSA-2565942	2/87	0.152237	0.372493	0	0	2.96081	5.57318	CEP164;CEP63
Signaling by EGFR Homo sapiens R-HSA-177929	5/355	0.153383	0.372493	0	0	1.80807	3.3898	SPRED2;CSK;PIK3R1;AP2A2;RASGRP3
CD209 (DC-SIGN) signaling Homo sapiens R-HSA-5621575	1/21	0.154393	0.372493	0	0	6.27247	11.7186	LYN
VxPx cargo-targeting to cilium Homo sapiens R-HSA-5620916	1/21	0.154393	0.372493	0	0	6.27247	11.7186	EXOC1
Mitotic Anaphase Homo sapiens R-HSA-68882	3/173	0.159317	0.372493	0	0	2.22523	4.08743	RPS27;VRK2;NDEL1
Mitochondrial translation Homo sapiens R-HSA-5368287	2/90	0.160577	0.372493	0	0	2.85944	5.22986	MRPL47;MRPL24
Signaling by FGFR2 Homo sapiens R-HSA-5654738	5/361	0.160979	0.372493	0	0	1.77705	3.24575	SPRED2;CSK;PIK3R1;GTF2F1;RASGRP3
RA biosynthesis pathway Homo sapiens R-HSA-5365859	1/22	0.161123	0.372493	0	0	5.97348	10.9051	DHRS3
SALM protein interactions at the synapse Homo sapiens R-HSA-8849932	1/22	0.161123	0.372493	0	0	5.97348	10.9051	FLOT1
CD28 dependent PI3K/Akt signaling Homo sapiens R-HSA-389357	1/22	0.161123	0.372493	0	0	5.97348	10.9051	PIK3R1
CTLA4 inhibitory signaling Homo sapiens R-HSA-389513	1/22	0.161123	0.372493	0	0	5.97348	10.9051	LYN
Signaling by FGFR3 point mutants in cancer Homo sapiens R-HSA-8853338	1/22	0.161123	0.372493	0	0	5.97348	10.9051	PIK3R1
Signaling by FGFR3 in disease Homo sapiens R-HSA-5655332	1/22	0.161123	0.372493	0	0	5.97348	10.9051	PIK3R1
Mitotic Metaphase and Anaphase Homo sapiens R-HSA-2555396	3/174	0.161228	0.372493	0	0	2.2121	4.03694	RPS27;VRK2;NDEL1
Cell Cycle, Mitotic Homo sapiens R-HSA-69278	6/462	0.163081	0.374752	0	0	1.6671	3.0233	RPS27;NEK6;CEP164;VRK2;CEP63;NDEL1
Cell Cycle Homo sapiens R-HSA-1640170	7/566	0.165343	0.374752	0	0	1.58853	2.85893	RPS27;NEK6;CEP164;NBN;VRK2;CEP63;NDEL1
M Phase Homo sapiens R-HSA-68886	4/268	0.16537	0.374752	0	0	1.91369	3.44381	RPS27;NEK6;VRK2;NDEL1
Phase 1 - Functionalization of compounds Homo sapiens R-HSA-211945	2/92	0.166183	0.374752	0	0	2.79561	5.01719	ACSS2;RXRA
Signaling by FGFR Homo sapiens R-HSA-190236	5/366	0.167424	0.374752	0	0	1.75199	3.1312	SPRED2;CSK;PIK3R1;GTF2F1;RASGRP3
Cholesterol biosynthesis Homo sapiens R-HSA-191273	1/23	0.167799	0.374752	0	0	5.70167	10.1774	FDFT1
Abortive elongation of HIV-1 transcript in the absence of Tat Homo sapiens R-HSA-167242	1/23	0.167799	0.374752	0	0	5.70167	10.1774	GTF2F1
Downregulation of SMAD2/3:SMAD4 transcriptional activity Homo sapiens R-HSA-2173795	1/23	0.167799	0.374752	0	0	5.70167	10.1774	NCOR2
rRNA processing Homo sapiens R-HSA-72312	3/180	0.17284	0.375357	0	0	2.13646	3.75032	RPS27;RPL10;RPS24
Sema4D induced cell migration and growth-cone collapse Homo sapiens R-HSA-416572	1/24	0.174423	0.375357	0	0	5.45349	9.52329	LIMK2
Insulin processing Homo sapiens R-HSA-264876	1/24	0.174423	0.375357	0	0	5.45349	9.52329	EXOC1
Phosphorylation of CD3 and TCR zeta chains Homo sapiens R-HSA-202427	1/24	0.174423	0.375357	0	0	5.45349	9.52329	CSK
Synthesis of bile acids and bile salts via 7alpha-hydroxycholesterol Homo sapiens R-HSA-193368	1/24	0.174423	0.375357	0	0	5.45349	9.52329	RXRA
Endogenous sterols Homo sapiens R-HSA-211976	1/24	0.174423	0.375357	0	0	5.45349	9.52329	RXRA
Cytosolic tRNA aminoacylation Homo sapiens R-HSA-379716	1/24	0.174423	0.375357	0	0	5.45349	9.52329	MARS
NGF signalling via TRKA from the plasma membrane Homo sapiens R-HSA-187037	5/374	0.177945	0.375357	0	0	1.7133	2.95764	SPRED2;CSK;PIK3R1;AP2A2;RASGRP3
MyD88-independent TLR3/TLR4 cascade Homo sapiens R-HSA-166166	2/97	0.180341	0.375357	0	0	2.6478	4.53545	TNIP2;TANK
Toll Like Receptor 3 (TLR3) Cascade Homo sapiens R-HSA-168164	2/97	0.180341	0.375357	0	0	2.6478	4.53545	TNIP2;TANK
TRIF-mediated TLR3/TLR4 signaling Homo sapiens R-HSA-937061	2/97	0.180341	0.375357	0	0	2.6478	4.53545	TNIP2;TANK
Anchoring of the basal body to the plasma membrane Homo sapiens R-HSA-5620912	2/97	0.180341	0.375357	0	0	2.6478	4.53545	CEP164;CEP63
Metal ion SLC transporters Homo sapiens R-HSA-425410	1/25	0.180994	0.375357	0	0	5.226	8.93276	SLC40A1
ATF4 activates genes Homo sapiens R-HSA-380994	1/25	0.180994	0.375357	0	0	5.226	8.93276	NFYC
TRP channels Homo sapiens R-HSA-3295583	1/25	0.180994	0.375357	0	0	5.226	8.93276	TRPC4AP
Regulation of IFNA signaling Homo sapiens R-HSA-912694	1/25	0.180994	0.375357	0	0	5.226	8.93276	STAT1
Metabolism of water-soluble vitamins and cofactors Homo sapiens R-HSA-196849	2/98	0.183194	0.375357	0	0	2.62009	4.44684	NAMPT;NADK
Resolution of Sister Chromatid Cohesion Homo sapiens R-HSA-2500257	2/99	0.186054	0.375357	0	0	2.59295	4.3606	RPS27;NDEL1
Metabolism of carbohydrates Homo sapiens R-HSA-71387	4/282	0.187247	0.375357	0	0	1.81601	3.04242	G6PD;PFKFB3;HS3ST1;PFKP
Regulation of Complement cascade Homo sapiens R-HSA-977606	1/26	0.187513	0.375357	0	0	5.01671	8.39749	C3
Recycling pathway of L1 Homo sapiens R-HSA-437239	1/26	0.187513	0.375357	0	0	5.01671	8.39749	AP2A2
Insulin receptor recycling Homo sapiens R-HSA-77387	1/26	0.187513	0.375357	0	0	5.01671	8.39749	ATP6V1C1
PD-1 signaling Homo sapiens R-HSA-389948	1/26	0.187513	0.375357	0	0	5.01671	8.39749	CSK
FGFR2 alternative splicing Homo sapiens R-HSA-6803529	1/26	0.187513	0.375357	0	0	5.01671	8.39749	GTF2F1
Resolution of D-loop Structures through Synthesis-Dependent Strand Annealing (SDSA) Homo sapiens R-HSA-5693554	1/26	0.187513	0.375357	0	0	5.01671	8.39749	NBN
PTK6 Regulates RHO GTPases, RAS GTPase and MAP kinases Homo sapiens R-HSA-8849471	1/26	0.187513	0.375357	0	0	5.01671	8.39749	SPRED2
IRS-mediated signalling Homo sapiens R-HSA-112399	4/284	0.190447	0.375357	0	0	1.80286	2.98983	SPRED2;CSK;PIK3R1;RASGRP3
Integrin alphaIIb beta3 signaling Homo sapiens R-HSA-354192	1/27	0.193981	0.375357	0	0	4.82352	7.91054	CSK
Sema4D in semaphorin signaling Homo sapiens R-HSA-400685	1/27	0.193981	0.375357	0	0	4.82352	7.91054	LIMK2
EGFR downregulation Homo sapiens R-HSA-182971	1/27	0.193981	0.375357	0	0	4.82352	7.91054	AP2A2
Effects of PIP2 hydrolysis Homo sapiens R-HSA-114508	1/27	0.193981	0.375357	0	0	4.82352	7.91054	DGKZ
RORA activates gene expression Homo sapiens R-HSA-1368082	1/27	0.193981	0.375357	0	0	4.82352	7.91054	RXRA
Synthesis of bile acids and bile salts Homo sapiens R-HSA-192105	1/27	0.193981	0.375357	0	0	4.82352	7.91054	RXRA
Pyruvate metabolism Homo sapiens R-HSA-70268	1/27	0.193981	0.375357	0	0	4.82352	7.91054	RXRA
RNA Pol II CTD phosphorylation and interaction with CE Homo sapiens R-HSA-167160	1/27	0.193981	0.375357	0	0	4.82352	7.91054	GTF2F1
RNA Pol II CTD phosphorylation and interaction with CE Homo sapiens R-HSA-77075	1/27	0.193981	0.375357	0	0	4.82352	7.91054	GTF2F1
Interleukin-6 family signaling Homo sapiens R-HSA-6783589	1/27	0.193981	0.375357	0	0	4.82352	7.91054	STAT1
Insulin receptor signalling cascade Homo sapiens R-HSA-74751	4/287	0.195279	0.375579	0	0	1.78347	2.91299	SPRED2;CSK;PIK3R1;RASGRP3
IGF1R signaling cascade Homo sapiens R-HSA-2428924	4/288	0.196898	0.375579	0	0	1.7771	2.88791	SPRED2;CSK;PIK3R1;RASGRP3
Signaling by Type 1 Insulin-like Growth Factor 1 Receptor (IGF1R) Homo sapiens R-HSA-2404192	4/288	0.196898	0.375579	0	0	1.7771	2.88791	SPRED2;CSK;PIK3R1;RASGRP3
IRS-related events triggered by IGF1R Homo sapiens R-HSA-2428928	4/288	0.196898	0.375579	0	0	1.7771	2.88791	SPRED2;CSK;PIK3R1;RASGRP3
FCERI mediated MAPK activation Homo sapiens R-HSA-2871796	4/289	0.198522	0.377333	0	0	1.77078	2.86309	LYN;SPRED2;CSK;RASGRP3
PERK regulates gene expression Homo sapiens R-HSA-381042	1/28	0.200398	0.379552	0	0	4.64463	7.46602	NFYC
Interferon Signaling Homo sapiens R-HSA-913531	3/196	0.204873	0.382156	0	0	1.95775	3.10375	HLA-H;STAT1;HLA-A
Fc epsilon receptor (FCERI) signaling Homo sapiens R-HSA-2454202	5/395	0.206689	0.382156	0	0	1.6193	2.55288	LYN;SPRED2;CSK;PIK3R1;RASGRP3
Myogenesis Homo sapiens R-HSA-525793	1/29	0.206763	0.382156	0	0	4.47853	7.05897	TCF12
CDO in myogenesis Homo sapiens R-HSA-375170	1/29	0.206763	0.382156	0	0	4.47853	7.05897	TCF12
Transferrin endocytosis and recycling Homo sapiens R-HSA-917977	1/29	0.206763	0.382156	0	0	4.47853	7.05897	ATP6V1C1
YAP1- and WWTR1 (TAZ)-stimulated gene expression Homo sapiens R-HSA-2032785	1/29	0.206763	0.382156	0	0	4.47853	7.05897	RXRA
mRNA Capping Homo sapiens R-HSA-72086	1/29	0.206763	0.382156	0	0	4.47853	7.05897	GTF2F1
Mitotic Prophase Homo sapiens R-HSA-68875	2/107	0.209144	0.383908	0	0	2.39442	3.74663	NEK6;VRK2
Mitotic Prometaphase Homo sapiens R-HSA-68877	2/107	0.209144	0.383908	0	0	2.39442	3.74663	RPS27;NDEL1
Ion channel transport Homo sapiens R-HSA-983712	3/203	0.219297	0.394525	0	0	1.88856	2.86556	ATP8B4;TRPC4AP;ATP6V1C1
HS-GAG biosynthesis Homo sapiens R-HSA-2022928	1/31	0.219344	0.394525	0	0	4.17954	6.34083	HS3ST1
Trafficking of AMPA receptors Homo sapiens R-HSA-399719	1/31	0.219344	0.394525	0	0	4.17954	6.34083	AP2A2
Glutamate Binding, Activation of AMPA Receptors and Synaptic Plasticity Homo sapiens R-HSA-399721	1/31	0.219344	0.394525	0	0	4.17954	6.34083	AP2A2
Pausing and recovery of Tat-mediated HIV elongation Homo sapiens R-HSA-167238	1/31	0.219344	0.394525	0	0	4.17954	6.34083	GTF2F1
Tat-mediated HIV elongation arrest and recovery Homo sapiens R-HSA-167243	1/31	0.219344	0.394525	0	0	4.17954	6.34083	GTF2F1
Activated TLR4 signalling Homo sapiens R-HSA-166054	2/112	0.223722	0.396394	0	0	2.285	3.42146	TNIP2;TANK
Signaling by Robo receptor Homo sapiens R-HSA-376176	1/32	0.22556	0.396394	0	0	4.04451	6.02296	NCK1
HIV elongation arrest and recovery Homo sapiens R-HSA-167287	1/32	0.22556	0.396394	0	0	4.04451	6.02296	GTF2F1
Pausing and recovery of HIV elongation Homo sapiens R-HSA-167290	1/32	0.22556	0.396394	0	0	4.04451	6.02296	GTF2F1
Elongation arrest and recovery Homo sapiens R-HSA-112387	1/32	0.22556	0.396394	0	0	4.04451	6.02296	GTF2F1
Resolution of D-loop Structures through Holliday Junction Intermediates Homo sapiens R-HSA-5693568	1/32	0.22556	0.396394	0	0	4.04451	6.02296	NBN
TRAF6 mediated IRF7 activation Homo sapiens R-HSA-933541	1/32	0.22556	0.396394	0	0	4.04451	6.02296	TANK
RHO GTPases Activate Formins Homo sapiens R-HSA-5663220	2/114	0.229576	0.399374	0	0	2.24397	3.30205	RPS27;NDEL1
Sphingolipid de novo biosynthesis Homo sapiens R-HSA-1660661	1/33	0.231727	0.399374	0	0	3.91792	5.72877	SPHK1
Formation of the Early Elongation Complex Homo sapiens R-HSA-113418	1/33	0.231727	0.399374	0	0	3.91792	5.72877	GTF2F1
Formation of the HIV-1 Early Elongation Complex Homo sapiens R-HSA-167158	1/33	0.231727	0.399374	0	0	3.91792	5.72877	GTF2F1
Resolution of D-Loop Structures Homo sapiens R-HSA-5693537	1/33	0.231727	0.399374	0	0	3.91792	5.72877	NBN
FGFR2 mutant receptor activation Homo sapiens R-HSA-1839126	1/33	0.231727	0.399374	0	0	3.91792	5.72877	GTF2F1
EPHA-mediated growth cone collapse Homo sapiens R-HSA-3928663	1/34	0.237844	0.406002	0	0	3.799	5.45589	LYN
Nuclear Pore Complex (NPC) Disassembly Homo sapiens R-HSA-3301854	1/34	0.237844	0.406002	0	0	3.799	5.45589	NEK6
Signaling by WNT in cancer Homo sapiens R-HSA-4791275	1/34	0.237844	0.406002	0	0	3.799	5.45589	CTBP1
Generation of second messenger molecules Homo sapiens R-HSA-202433	1/35	0.243914	0.413727	0	0	3.68708	5.20225	NCK1
Bile acid and bile salt metabolism Homo sapiens R-HSA-194068	1/35	0.243914	0.413727	0	0	3.68708	5.20225	RXRA
RHO GTPases Activate WASPs and WAVEs Homo sapiens R-HSA-5663213	1/36	0.249935	0.422604	0	0	3.58156	4.96602	NCK1
Toll Like Receptor 4 (TLR4) Cascade Homo sapiens R-HSA-166016	2/122	0.253079	0.426174	0	0	2.09352	2.87662	TNIP2;TANK
Platelet Aggregation (Plug Formation) Homo sapiens R-HSA-76009	1/37	0.255909	0.426174	0	0	3.48189	4.74559	CSK
Apoptotic cleavage of cellular proteins Homo sapiens R-HSA-111465	1/37	0.255909	0.426174	0	0	3.48189	4.74559	STK24
HDR through Single Strand Annealing (SSA) Homo sapiens R-HSA-5685938	1/37	0.255909	0.426174	0	0	3.48189	4.74559	NBN
C-type lectin receptors (CLRs) Homo sapiens R-HSA-5621481	2/123	0.256023	0.426174	0	0	2.07612	2.82869	LYN;IL1B
RNA Polymerase II Transcription Homo sapiens R-HSA-73857	2/124	0.258967	0.429412	0	0	2.059	2.78181	GTF2F1;SRSF7
Gastrin-CREB signalling pathway via PKC and MAPK Homo sapiens R-HSA-881907	5/432	0.260616	0.429412	0	0	1.47617	1.98502	SPRED2;CSK;PIK3R1;DGKZ;RASGRP3
MAP2K and MAPK activation Homo sapiens R-HSA-5674135	1/38	0.261836	0.429412	0	0	3.38762	4.53954	CSK
GAB1 signalosome Homo sapiens R-HSA-180292	2/125	0.261912	0.429412	0	0	2.04215	2.73596	CSK;PIK3R1
Downstream signaling of activated FGFR2 Homo sapiens R-HSA-5654696	4/329	0.266328	0.429412	0	0	1.54966	2.05024	SPRED2;CSK;PIK3R1;RASGRP3
Downstream signaling of activated FGFR4 Homo sapiens R-HSA-5654716	4/329	0.266328	0.429412	0	0	1.54966	2.05024	SPRED2;CSK;PIK3R1;RASGRP3
Downstream signaling of activated FGFR3 Homo sapiens R-HSA-5654708	4/329	0.266328	0.429412	0	0	1.54966	2.05024	SPRED2;CSK;PIK3R1;RASGRP3
Association of TriC/CCT with target proteins during biosynthesis Homo sapiens R-HSA-390471	1/39	0.267715	0.429412	0	0	3.2983	4.34661	SPHK1
Presynaptic phase of homologous DNA pairing and strand exchange Homo sapiens R-HSA-5693616	1/39	0.267715	0.429412	0	0	3.2983	4.34661	NBN
Signaling by ERBB4 Homo sapiens R-HSA-1236394	4/330	0.26808	0.429412	0	0	1.54482	2.03371	SPRED2;CSK;PIK3R1;RASGRP3
Signaling by FGFR4 Homo sapiens R-HSA-5654743	4/332	0.271592	0.429412	0	0	1.53525	2.00112	SPRED2;CSK;PIK3R1;RASGRP3
Downstream signaling of activated FGFR1 Homo sapiens R-HSA-5654687	4/332	0.271592	0.429412	0	0	1.53525	2.00112	SPRED2;CSK;PIK3R1;RASGRP3
Signaling by FGFR3 Homo sapiens R-HSA-5654741	4/333	0.273351	0.429412	0	0	1.5305	1.98506	SPRED2;CSK;PIK3R1;RASGRP3
Transcriptional activation of mitochondrial biogenesis Homo sapiens R-HSA-2151201	1/40	0.273548	0.429412	0	0	3.21357	4.16568	RXRA
Signaling by FGFR1 Homo sapiens R-HSA-5654736	4/336	0.27864	0.429412	0	0	1.51644	1.93776	SPRED2;CSK;PIK3R1;RASGRP3
Intraflagellar transport Homo sapiens R-HSA-5620924	1/41	0.279335	0.429412	0	0	3.13307	3.99574	IFT122
Histidine, lysine, phenylalanine, tyrosine, proline and tryptophan catabolism Homo sapiens R-HSA-6788656	1/41	0.279335	0.429412	0	0	3.13307	3.99574	IL4I1
Netrin-1 signaling Homo sapiens R-HSA-373752	1/42	0.285076	0.429412	0	0	3.0565	3.8359	NCK1
Viral Messenger RNA Synthesis Homo sapiens R-HSA-168325	1/42	0.285076	0.429412	0	0	3.0565	3.8359	GTF2F1
tRNA Aminoacylation Homo sapiens R-HSA-379724	1/42	0.285076	0.429412	0	0	3.0565	3.8359	MARS
Homologous DNA Pairing and Strand Exchange Homo sapiens R-HSA-5693579	1/42	0.285076	0.429412	0	0	3.0565	3.8359	NBN
Deactivation of the beta-catenin transactivating complex Homo sapiens R-HSA-3769402	1/42	0.285076	0.429412	0	0	3.0565	3.8359	CTBP1
GRB2 events in EGFR signaling Homo sapiens R-HSA-179812	3/235	0.287344	0.429412	0	0	1.62541	2.02701	SPRED2;CSK;RASGRP3
SHC1 events in EGFR signaling Homo sapiens R-HSA-180336	3/235	0.287344	0.429412	0	0	1.62541	2.02701	SPRED2;CSK;RASGRP3
SOS-mediated signalling Homo sapiens R-HSA-112412	3/235	0.287344	0.429412	0	0	1.62541	2.02701	SPRED2;CSK;RASGRP3
SHC1 events in ERBB4 signaling Homo sapiens R-HSA-1250347	3/235	0.287344	0.429412	0	0	1.62541	2.02701	SPRED2;CSK;RASGRP3
RAF/MAP kinase cascade Homo sapiens R-HSA-5673001	3/235	0.287344	0.429412	0	0	1.62541	2.02701	SPRED2;CSK;RASGRP3
mRNA Splicing - Major Pathway Homo sapiens R-HSA-72163	2/134	0.28841	0.429412	0	0	1.90205	2.36495	GTF2F1;SRSF7
FRS-mediated FGFR2 signaling Homo sapiens R-HSA-5654700	3/236	0.289507	0.429412	0	0	1.61836	2.00607	SPRED2;CSK;RASGRP3
FRS-mediated FGFR4 signaling Homo sapiens R-HSA-5654712	3/236	0.289507	0.429412	0	0	1.61836	2.00607	SPRED2;CSK;RASGRP3
FRS-mediated FGFR3 signaling Homo sapiens R-HSA-5654706	3/236	0.289507	0.429412	0	0	1.61836	2.00607	SPRED2;CSK;RASGRP3
FRS-mediated FGFR1 signaling Homo sapiens R-HSA-5654693	3/236	0.289507	0.429412	0	0	1.61836	2.00607	SPRED2;CSK;RASGRP3
HIV Transcription Elongation Homo sapiens R-HSA-167169	1/43	0.290772	0.429412	0	0	2.98357	3.68536	GTF2F1
Tat-mediated elongation of the HIV-1 transcript Homo sapiens R-HSA-167246	1/43	0.290772	0.429412	0	0	2.98357	3.68536	GTF2F1
Formation of HIV-1 elongation complex containing HIV-1 Tat Homo sapiens R-HSA-167200	1/43	0.290772	0.429412	0	0	2.98357	3.68536	GTF2F1
DAP12 signaling Homo sapiens R-HSA-2424491	4/344	0.292823	0.429412	0	0	1.48015	1.8179	SPRED2;CSK;PIK3R1;RASGRP3
ARMS-mediated activation Homo sapiens R-HSA-170984	3/239	0.296003	0.429412	0	0	1.59754	1.94482	SPRED2;CSK;RASGRP3
Signalling to p38 via RIT and RIN Homo sapiens R-HSA-187706	3/239	0.296003	0.429412	0	0	1.59754	1.94482	SPRED2;CSK;RASGRP3
Formation of HIV elongation complex in the absence of HIV Tat Homo sapiens R-HSA-167152	1/44	0.296422	0.429412	0	0	2.91404	3.54339	GTF2F1
RNA Polymerase II Transcription Elongation Homo sapiens R-HSA-75955	1/44	0.296422	0.429412	0	0	2.91404	3.54339	GTF2F1
Formation of RNA Pol II elongation complex Homo sapiens R-HSA-112382	1/44	0.296422	0.429412	0	0	2.91404	3.54339	GTF2F1
RNA Polymerase II HIV Promoter Escape Homo sapiens R-HSA-167162	1/44	0.296422	0.429412	0	0	2.91404	3.54339	GTF2F1
RNA Polymerase II Promoter Escape Homo sapiens R-HSA-73776	1/44	0.296422	0.429412	0	0	2.91404	3.54339	GTF2F1
RNA Polymerase II Transcription Initiation And Promoter Clearance Homo sapiens R-HSA-76042	1/44	0.296422	0.429412	0	0	2.91404	3.54339	GTF2F1
RNA Polymerase II Transcription Initiation Homo sapiens R-HSA-75953	1/44	0.296422	0.429412	0	0	2.91404	3.54339	GTF2F1
RNA Polymerase II Transcription Pre-Initiation And Promoter Opening Homo sapiens R-HSA-73779	1/44	0.296422	0.429412	0	0	2.91404	3.54339	GTF2F1
HIV Transcription Initiation Homo sapiens R-HSA-167161	1/44	0.296422	0.429412	0	0	2.91404	3.54339	GTF2F1
Transcriptional activity of SMAD2/SMAD3:SMAD4 heterotrimer Homo sapiens R-HSA-2173793	1/44	0.296422	0.429412	0	0	2.91404	3.54339	NCOR2
Frs2-mediated activation Homo sapiens R-HSA-170968	3/240	0.298171	0.43078	0	0	1.59072	1.92491	SPRED2;CSK;RASGRP3
MAPK1/MAPK3 signaling Homo sapiens R-HSA-5684996	3/241	0.300339	0.432385	0	0	1.58395	1.90525	SPRED2;CSK;RASGRP3
ABC-family proteins mediated transport Homo sapiens R-HSA-382556	1/45	0.302028	0.432385	0	0	2.84767	3.40933	ABCE1
Signaling by ERBB2 Homo sapiens R-HSA-1227986	1/45	0.302028	0.432385	0	0	2.84767	3.40933	PIK3R1
Prolonged ERK activation events Homo sapiens R-HSA-169893	3/242	0.302508	0.432385	0	0	1.57724	1.88583	SPRED2;CSK;RASGRP3
Signaling by Leptin Homo sapiens R-HSA-2586552	3/243	0.304679	0.434329	0	0	1.57059	1.86665	SPRED2;CSK;RASGRP3
Toll-Like Receptors Cascades Homo sapiens R-HSA-168898	2/140	0.306025	0.435091	0	0	1.81879	2.15361	TNIP2;TANK
Factors involved in megakaryocyte development and platelet production Homo sapiens R-HSA-983231	2/141	0.308954	0.438093	0	0	1.80562	2.12081	DOCK8;DOCK2
Signalling to RAS Homo sapiens R-HSA-167044	3/246	0.311193	0.440104	0	0	1.55097	1.81051	SPRED2;CSK;RASGRP3
NOTCH1 Intracellular Domain Regulates Transcription Homo sapiens R-HSA-2122947	1/47	0.313107	0.441645	0	0	2.72358	3.16266	NCOR2
Gene Expression Homo sapiens R-HSA-74160	15/1631	0.316342	0.445038	0	0	1.17478	1.35208	COX19;G6PD;TRAM1;RPL10;GTF2F1;NCOR2;RPS27;TP53I3;RXRA;BCL6;MARS;NBN;SUDS3;SRSF7;RPS24
mRNA Splicing Homo sapiens R-HSA-72172	2/144	0.317725	0.445813	0	0	1.7672	2.02622	GTF2F1;SRSF7
Generic Transcription Pathway Homo sapiens R-HSA-212436	8/812	0.318699	0.446012	0	0	1.25446	1.43448	NCOR2;COX19;G6PD;TP53I3;RXRA;BCL6;NBN;GTF2F1
DAP12 interactions Homo sapiens R-HSA-2172127	4/359	0.319656	0.446187	0	0	1.41652	1.61555	SPRED2;CSK;PIK3R1;RASGRP3
FCGR activation Homo sapiens R-HSA-2029481	1/49	0.324011	0.449921	0	0	2.60984	2.94123	LYN
Mitochondrial biogenesis Homo sapiens R-HSA-1592230	1/49	0.324011	0.449921	0	0	2.60984	2.94123	RXRA
Signalling to ERKs Homo sapiens R-HSA-187687	3/253	0.326408	0.452079	0	0	1.507	1.68725	SPRED2;CSK;RASGRP3
Metabolism of vitamins and cofactors Homo sapiens R-HSA-196854	2/148	0.32938	0.453875	0	0	1.71844	1.9084	NAMPT;NADK
Regulation of ornithine decarboxylase (ODC) Homo sapiens R-HSA-350562	1/50	0.329398	0.453875	0	0	2.55645	2.8389	OAZ2
Transmembrane transport of small molecules Homo sapiens R-HSA-382551	6/594	0.334473	0.454233	0	0	1.28405	1.40629	ATP8B4;SLC9A9;SLC40A1;ABCE1;TRPC4AP;ATP6V1C1
Cargo trafficking to the periciliary membrane Homo sapiens R-HSA-5620920	1/51	0.334743	0.454233	0	0	2.50519	2.74166	EXOC1
Apoptotic execution phase Homo sapiens R-HSA-75153	1/51	0.334743	0.454233	0	0	2.50519	2.74166	STK24
mRNA 3'-end processing Homo sapiens R-HSA-72187	1/51	0.334743	0.454233	0	0	2.50519	2.74166	SRSF7
Post-Elongation Processing of Intron-Containing pre-mRNA Homo sapiens R-HSA-112296	1/51	0.334743	0.454233	0	0	2.50519	2.74166	SRSF7
Nuclear Receptor transcription pathway Homo sapiens R-HSA-383280	1/51	0.334743	0.454233	0	0	2.50519	2.74166	RXRA
Nonhomologous End-Joining (NHEJ) Homo sapiens R-HSA-5693571	1/52	0.340045	0.460263	0	0	2.45594	2.64917	NBN
Metabolism of proteins Homo sapiens R-HSA-392499	10/1074	0.350012	0.470879	0	0	1.1844	1.24337	COX19;TRAM1;RPS27;RPL10;SPHK1;NFYC;MGAT1;HSCB;RPS24;EXOC1
Heparan sulfate/heparin (HS-GAG) metabolism Homo sapiens R-HSA-1638091	1/54	0.350524	0.470879	0	0	2.36303	2.47723	HS3ST1
Meiotic recombination Homo sapiens R-HSA-912446	1/54	0.350524	0.470879	0	0	2.36303	2.47723	NBN
NCAM signaling for neurite out-growth Homo sapiens R-HSA-375165	3/266	0.354648	0.475229	0	0	1.43156	1.48399	SPRED2;CSK;RASGRP3
Ion transport by P-type ATPases Homo sapiens R-HSA-936837	1/55	0.355701	0.475451	0	0	2.31915	2.39722	ATP8B4
Constitutive Signaling by NOTCH1 HD+PEST Domain Mutants Homo sapiens R-HSA-2894862	1/57	0.365933	0.483104	0	0	2.2361	2.24796	NCOR2
Signaling by NOTCH1 in Cancer Homo sapiens R-HSA-2644603	1/57	0.365933	0.483104	0	0	2.2361	2.24796	NCOR2
Signaling by NOTCH1 PEST Domain Mutants in Cancer Homo sapiens R-HSA-2644602	1/57	0.365933	0.483104	0	0	2.2361	2.24796	NCOR2
Constitutive Signaling by NOTCH1 PEST Domain Mutants Homo sapiens R-HSA-2644606	1/57	0.365933	0.483104	0	0	2.2361	2.24796	NCOR2
Signaling by NOTCH1 HD+PEST Domain Mutants in Cancer Homo sapiens R-HSA-2894858	1/57	0.365933	0.483104	0	0	2.2361	2.24796	NCOR2
Cellular Senescence Homo sapiens R-HSA-2559583	2/161	0.366845	0.483118	0	0	1.57689	1.58133	MINK1;NBN
Role of LAT2/NTAL/LAB on calcium mobilization Homo sapiens R-HSA-2730905	2/162	0.369696	0.483819	0	0	1.56696	1.55924	LYN;PIK3R1
Separation of Sister Chromatids Homo sapiens R-HSA-2467813	2/162	0.369696	0.483819	0	0	1.56696	1.55924	RPS27;NDEL1
Initial triggering of complement Homo sapiens R-HSA-166663	1/58	0.370988	0.483819	0	0	2.19676	2.17827	C3
Recruitment and ATM-mediated phosphorylation of repair and signaling proteins at DNA double strand breaks Homo sapiens R-HSA-5693565	1/58	0.370988	0.483819	0	0	2.19676	2.17827	NBN
DNA Damage/Telomere Stress Induced Senescence Homo sapiens R-HSA-2559586	1/59	0.376003	0.487985	0	0	2.15877	2.11162	NBN
DNA Double Strand Break Response Homo sapiens R-HSA-5693606	1/59	0.376003	0.487985	0	0	2.15877	2.11162	NBN
Role of phospholipids in phagocytosis Homo sapiens R-HSA-2029485	1/60	0.380979	0.488528	0	0	2.12208	2.04783	PIK3R1
Cleavage of Growing Transcript in the Termination Region Homo sapiens R-HSA-109688	1/60	0.380979	0.488528	0	0	2.12208	2.04783	SRSF7
RNA Polymerase II Transcription Termination Homo sapiens R-HSA-73856	1/60	0.380979	0.488528	0	0	2.12208	2.04783	SRSF7
Post-Elongation Processing of the Transcript Homo sapiens R-HSA-76044	1/60	0.380979	0.488528	0	0	2.12208	2.04783	SRSF7
MAP kinase activation in TLR cascade Homo sapiens R-HSA-450294	1/60	0.380979	0.488528	0	0	2.12208	2.04783	TNIP2
TP53 Regulates Transcription of DNA Repair Genes Homo sapiens R-HSA-6796648	1/61	0.385915	0.492501	0	0	2.0866	1.98674	GTF2F1
Constitutive Signaling by Aberrant PI3K in Cancer Homo sapiens R-HSA-2219530	1/61	0.385915	0.492501	0	0	2.0866	1.98674	PIK3R1
FCERI mediated Ca+2 mobilization Homo sapiens R-HSA-2871809	1/62	0.390812	0.496387	0	0	2.05229	1.92819	LYN
Cytochrome P450 - arranged by substrate type Homo sapiens R-HSA-211897	1/62	0.390812	0.496387	0	0	2.05229	1.92819	RXRA
MAPK family signaling cascades Homo sapiens R-HSA-5683057	3/284	0.393489	0.498606	0	0	1.33863	1.24854	SPRED2;CSK;RASGRP3
RNA Polymerase II Pre-transcription Events Homo sapiens R-HSA-674695	1/64	0.400489	0.504172	0	0	1.98694	1.81818	GTF2F1
HDR through Homologous Recombination (HRR) Homo sapiens R-HSA-5685942	1/64	0.400489	0.504172	0	0	1.98694	1.81818	NBN
G2/M Transition Homo sapiens R-HSA-69275	2/173	0.400704	0.504172	0	0	1.46534	1.3401	CEP164;CEP63
Mitotic G2-G2/M phases Homo sapiens R-HSA-453274	2/175	0.406267	0.509974	0	0	1.44825	1.30451	CEP164;CEP63
Semaphorin interactions Homo sapiens R-HSA-373755	1/67	0.41472	0.515754	0	0	1.89634	1.66906	LIMK2
Transcription of the HIV genome Homo sapiens R-HSA-167172	1/67	0.41472	0.515754	0	0	1.89634	1.66906	GTF2F1
Regulation of RAS by GAPs Homo sapiens R-HSA-5658442	1/67	0.41472	0.515754	0	0	1.89634	1.66906	SPRED2
Signaling by PTK6 Homo sapiens R-HSA-8848021	1/67	0.41472	0.515754	0	0	1.89634	1.66906	SPRED2
Transport of Mature mRNA derived from an Intron-Containing Transcript Homo sapiens R-HSA-159236	1/68	0.419389	0.520353	0	0	1.86794	1.62316	SRSF7
Membrane Trafficking Homo sapiens R-HSA-199991	4/420	0.429331	0.531458	0	0	1.20502	1.01888	RAB4A;DTNBP1;SNX9;EXOC1
ISG15 antiviral mechanism Homo sapiens R-HSA-1169408	1/72	0.437696	0.536023	0	0	1.76235	1.4561	STAT1
Antiviral mechanism by IFN-stimulated genes Homo sapiens R-HSA-1169410	1/72	0.437696	0.536023	0	0	1.76235	1.4561	STAT1
Signaling by NOTCH1 Homo sapiens R-HSA-1980143	1/72	0.437696	0.536023	0	0	1.76235	1.4561	NCOR2
TRAF6 Mediated Induction of proinflammatory cytokines Homo sapiens R-HSA-168180	1/72	0.437696	0.536023	0	0	1.76235	1.4561	TNIP2
Class I MHC mediated antigen processing & presentation Homo sapiens R-HSA-983169	3/305	0.438019	0.536023	0	0	1.24421	1.02708	HLA-H;NCF1;HLA-A
NoRC negatively regulates rRNA expression Homo sapiens R-HSA-427413	1/73	0.442183	0.538659	0	0	1.73778	1.41809	SUDS3
Signaling by TGF-beta Receptor Complex Homo sapiens R-HSA-170834	1/73	0.442183	0.538659	0	0	1.73778	1.41809	NCOR2
Sphingolipid metabolism Homo sapiens R-HSA-428157	1/74	0.446633	0.541619	0	0	1.71389	1.38142	SPHK1
Transport of Mature Transcript to Cytoplasm Homo sapiens R-HSA-72202	1/74	0.446633	0.541619	0	0	1.71389	1.38142	SRSF7
G alpha (q) signalling events Homo sapiens R-HSA-416476	2/191	0.449836	0.544271	0	0	1.32457	1.05816	PIK3R1;DGKZ
Downstream signaling events of B Cell Receptor (BCR) Homo sapiens R-HSA-1168372	2/192	0.4525	0.546262	0	0	1.31753	1.04476	PIK3R1;RASGRP3
Processing of Capped Intron-Containing Pre-mRNA Homo sapiens R-HSA-72203	2/193	0.455157	0.547333	0	0	1.31057	1.03156	GTF2F1;SRSF7
Negative epigenetic regulation of rRNA expression Homo sapiens R-HSA-5250941	1/76	0.45543	0.547333	0	0	1.66802	1.31192	SUDS3
RNA polymerase II transcribes snRNA genes Homo sapiens R-HSA-6807505	1/77	0.459775	0.551319	0	0	1.64599	1.27896	GTF2F1
G2/M DNA damage checkpoint Homo sapiens R-HSA-69473	1/78	0.464087	0.555247	0	0	1.62453	1.24712	NBN
PI3K Cascade Homo sapiens R-HSA-109704	1/79	0.468364	0.559116	0	0	1.60362	1.21636	PIK3R1
Biological oxidations Homo sapiens R-HSA-211859	2/199	0.470943	0.5592	0	0	1.27026	0.956532	ACSS2;RXRA
Complement cascade Homo sapiens R-HSA-166658	1/80	0.472607	0.5592	0	0	1.58324	1.18662	C3
Regulation of insulin secretion Homo sapiens R-HSA-422356	1/80	0.472607	0.5592	0	0	1.58324	1.18662	MARCKS
Regulation of HSF1-mediated heat shock response Homo sapiens R-HSA-3371453	1/80	0.472607	0.5592	0	0	1.58324	1.18662	RPS19BP1
Peptide hormone metabolism Homo sapiens R-HSA-2980736	1/81	0.476817	0.561683	0	0	1.56337	1.15787	EXOC1
Processing of DNA double-strand break ends Homo sapiens R-HSA-5693607	1/81	0.476817	0.561683	0	0	1.56337	1.15787	NBN
Degradation of beta-catenin by the destruction complex Homo sapiens R-HSA-195253	1/82	0.480993	0.561683	0	0	1.54399	1.13005	CTBP1
Toll Like Receptor 10 (TLR10) Cascade Homo sapiens R-HSA-168142	1/82	0.480993	0.561683	0	0	1.54399	1.13005	TNIP2
Toll Like Receptor 5 (TLR5) Cascade Homo sapiens R-HSA-168176	1/82	0.480993	0.561683	0	0	1.54399	1.13005	TNIP2
MyD88 cascade initiated on plasma membrane Homo sapiens R-HSA-975871	1/82	0.480993	0.561683	0	0	1.54399	1.13005	TNIP2
PI5P, PP2A and IER3 Regulate PI3K/AKT Signaling Homo sapiens R-HSA-6811558	1/83	0.485136	0.564063	0	0	1.52508	1.10313	PIK3R1
TRAF6 mediated induction of NFkB and MAP kinases upon TLR7/8 or 9 activation Homo sapiens R-HSA-975138	1/83	0.485136	0.564063	0	0	1.52508	1.10313	TNIP2
Metabolism of polyamines Homo sapiens R-HSA-351202	1/84	0.489246	0.567611	0	0	1.50663	1.07708	OAZ2
Meiosis Homo sapiens R-HSA-1500620	1/85	0.493324	0.568649	0	0	1.48862	1.05184	NBN
MyD88 dependent cascade initiated on endosome Homo sapiens R-HSA-975155	1/85	0.493324	0.568649	0	0	1.48862	1.05184	TNIP2
Toll Like Receptor 7/8 (TLR7/8) Cascade Homo sapiens R-HSA-168181	1/85	0.493324	0.568649	0	0	1.48862	1.05184	TNIP2
Cell junction organization Homo sapiens R-HSA-446728	1/86	0.497369	0.569637	0	0	1.47103	1.0274	ARHGEF6
Unfolded Protein Response (UPR) Homo sapiens R-HSA-381119	1/86	0.497369	0.569637	0	0	1.47103	1.0274	NFYC
PI3K/AKT Signaling in Cancer Homo sapiens R-HSA-2219528	1/86	0.497369	0.569637	0	0	1.47103	1.0274	PIK3R1
Toll Like Receptor 9 (TLR9) Cascade Homo sapiens R-HSA-168138	1/88	0.505364	0.577559	0	0	1.43707	0.980769	TNIP2
Activation of anterior HOX genes in hindbrain development during early embryogenesis Homo sapiens R-HSA-5617472	1/89	0.509313	0.578373	0	0	1.42067	0.958514	RXRA
Activation of HOX genes during differentiation Homo sapiens R-HSA-5619507	1/89	0.509313	0.578373	0	0	1.42067	0.958514	RXRA
Regulation of TP53 Activity through Phosphorylation Homo sapiens R-HSA-6804756	1/89	0.509313	0.578373	0	0	1.42067	0.958514	NBN
Negative regulation of the PI3K/AKT network Homo sapiens R-HSA-199418	1/90	0.513232	0.58159	0	0	1.40464	0.936931	PIK3R1
Oxidative Stress Induced Senescence Homo sapiens R-HSA-2559580	1/91	0.517119	0.582971	0	0	1.38896	0.915994	MINK1
PCP/CE pathway Homo sapiens R-HSA-4086400	1/91	0.517119	0.582971	0	0	1.38896	0.915994	AP2A2
MyD88:Mal cascade initiated on plasma membrane Homo sapiens R-HSA-166058	1/92	0.520976	0.582971	0	0	1.37363	0.895676	TNIP2
Toll Like Receptor TLR1:TLR2 Cascade Homo sapiens R-HSA-168179	1/92	0.520976	0.582971	0	0	1.37363	0.895676	TNIP2
Toll Like Receptor TLR6:TLR2 Cascade Homo sapiens R-HSA-168188	1/92	0.520976	0.582971	0	0	1.37363	0.895676	TNIP2
Toll Like Receptor 2 (TLR2) Cascade Homo sapiens R-HSA-181438	1/92	0.520976	0.582971	0	0	1.37363	0.895676	TNIP2
Chaperonin-mediated protein folding Homo sapiens R-HSA-390466	1/95	0.532362	0.594471	0	0	1.32959	0.838212	SPHK1
L1CAM interactions Homo sapiens R-HSA-373760	1/96	0.536098	0.595339	0	0	1.31552	0.820148	AP2A2
Cellular response to heat stress Homo sapiens R-HSA-3371556	1/96	0.536098	0.595339	0	0	1.31552	0.820148	RPS19BP1
Chromatin organization Homo sapiens R-HSA-4839726	2/226	0.538468	0.595339	0	0	1.11562	0.690596	NCOR2;SUDS3
Chromatin modifying enzymes Homo sapiens R-HSA-3247509	2/226	0.538468	0.595339	0	0	1.11562	0.690596	NCOR2;SUDS3
Regulation of actin dynamics for phagocytic cup formation Homo sapiens R-HSA-2029482	1/97	0.539804	0.595339	0	0	1.30175	0.802596	NCK1
Visual phototransduction Homo sapiens R-HSA-2187338	1/97	0.539804	0.595339	0	0	1.30175	0.802596	DHRS3
Transport of inorganic cations/anions and amino acids/oligopeptides Homo sapiens R-HSA-425393	1/99	0.547127	0.59849	0	0	1.27506	0.768955	SLC9A9
CLEC7A (Dectin-1) signaling Homo sapiens R-HSA-5607764	1/99	0.547127	0.59849	0	0	1.27506	0.768955	IL1B
Downstream TCR signaling Homo sapiens R-HSA-202424	1/99	0.547127	0.59849	0	0	1.27506	0.768955	PIK3R1
Hedgehog 'off' state Homo sapiens R-HSA-5610787	1/99	0.547127	0.59849	0	0	1.27506	0.768955	IFT122
Stimuli-sensing channels Homo sapiens R-HSA-2672351	1/100	0.550745	0.601221	0	0	1.26211	0.75283	TRPC4AP
Vesicle-mediated transport Homo sapiens R-HSA-5653656	4/492	0.552014	0.601381	0	0	1.02343	0.608103	RAB4A;DTNBP1;SNX9;EXOC1
Transport of glucose and other sugars, bile salts and organic acids, metal ions and amine compounds Homo sapiens R-HSA-425366	1/101	0.554335	0.601465	0	0	1.24943	0.737147	SLC40A1
Protein folding Homo sapiens R-HSA-391251	1/101	0.554335	0.601465	0	0	1.24943	0.737147	SPHK1
Cellular responses to stress Homo sapiens R-HSA-2262752	3/367	0.560898	0.606705	0	0	1.029	0.594987	RPS19BP1;MINK1;NBN
MHC class II antigen presentation Homo sapiens R-HSA-2132295	1/103	0.561429	0.606705	0	0	1.22481	0.707046	AP2A2
Signaling by GPCR Homo sapiens R-HSA-372790	10/1293	0.582316	0.628011	0	0	0.970774	0.524939	C3;ABR;AKAP13;SPRED2;CSK;PIK3R1;DGKZ;PIK3R5;RASGRP3;ARHGEF6
Integration of energy metabolism Homo sapiens R-HSA-163685	1/110	0.585385	0.630052	0	0	1.14574	0.61353	MARCKS
FCERI mediated NF-kB activation Homo sapiens R-HSA-2871837	1/111	0.588699	0.63235	0	0	1.13527	0.601512	LYN
HDR through Homologous Recombination (HR) or Single Strand Annealing (SSA) Homo sapiens R-HSA-5693567	1/112	0.591987	0.63461	0	0	1.12499	0.589797	NBN
Epigenetic regulation of gene expression Homo sapiens R-HSA-212165	1/115	0.601695	0.64373	0	0	1.09521	0.556373	SUDS3
Homology Directed Repair Homo sapiens R-HSA-5693538	1/118	0.611174	0.652568	0	0	1.06697	0.525347	NBN
Glycosaminoglycan metabolism Homo sapiens R-HSA-1630316	1/121	0.620429	0.655249	0	0	1.04014	0.496504	HS3ST1
Signaling by NOTCH Homo sapiens R-HSA-157118	1/122	0.623465	0.655249	0	0	1.03149	0.48734	NCOR2
PI-3K cascade:FGFR1 Homo sapiens R-HSA-5654689	1/122	0.623465	0.655249	0	0	1.03149	0.48734	PIK3R1
PI-3K cascade:FGFR3 Homo sapiens R-HSA-5654710	1/122	0.623465	0.655249	0	0	1.03149	0.48734	PIK3R1
PI3K events in ERBB4 signaling Homo sapiens R-HSA-1250342	1/122	0.623465	0.655249	0	0	1.03149	0.48734	PIK3R1
PIP3 activates AKT signaling Homo sapiens R-HSA-1257604	1/122	0.623465	0.655249	0	0	1.03149	0.48734	PIK3R1
PI-3K cascade:FGFR4 Homo sapiens R-HSA-5654720	1/122	0.623465	0.655249	0	0	1.03149	0.48734	PIK3R1
PI-3K cascade:FGFR2 Homo sapiens R-HSA-5654695	1/122	0.623465	0.655249	0	0	1.03149	0.48734	PIK3R1
SLC-mediated transmembrane transport Homo sapiens R-HSA-425407	2/268	0.631255	0.662074	0	0	0.937455	0.431272	SLC9A9;SLC40A1
PI3K/AKT activation Homo sapiens R-HSA-198203	1/125	0.632428	0.662074	0	0	1.00638	0.461112	PIK3R1
Late Phase of HIV Life Cycle Homo sapiens R-HSA-162599	1/128	0.64118	0.669927	0	0	0.982458	0.436648	GTF2F1
Signaling by Hedgehog Homo sapiens R-HSA-5358351	1/136	0.663519	0.691918	0	0	0.923863	0.378967	IFT122
GPCR downstream signaling Homo sapiens R-HSA-388396	7/983	0.670267	0.697598	0	0	0.890146	0.356129	C3;ABR;AKAP13;PIK3R1;DGKZ;PIK3R5;ARHGEF6
HIV Life Cycle Homo sapiens R-HSA-162587	1/141	0.676773	0.703004	0	0	0.890642	0.347724	GTF2F1
Neurotransmitter Receptor Binding And Downstream Transmission In The Postsynaptic Cell Homo sapiens R-HSA-112314	1/142	0.679361	0.704328	0	0	0.88428	0.341865	AP2A2
Signaling by Wnt Homo sapiens R-HSA-195721	2/295	0.682891	0.706621	0	0	0.849895	0.324167	CTBP1;AP2A2
Beta-catenin independent WNT signaling Homo sapiens R-HSA-3858494	1/144	0.684475	0.706895	0	0	0.871824	0.330511	AP2A2
DNA Double-Strand Break Repair Homo sapiens R-HSA-5693532	1/145	0.687002	0.70814	0	0	0.865726	0.32501	NBN
Neuronal System Homo sapiens R-HSA-112316	2/301	0.693536	0.713503	0	0	0.832584	0.304687	FLOT1;AP2A2
G2/M Checkpoints Homo sapiens R-HSA-69481	1/150	0.699336	0.718092	0	0	0.836462	0.299139	NBN
Regulation of TP53 Activity Homo sapiens R-HSA-5633007	1/151	0.701745	0.719188	0	0	0.830844	0.294273	NBN
Transport to the Golgi and subsequent modification Homo sapiens R-HSA-948021	1/162	0.727004	0.743653	0	0	0.773646	0.246657	MGAT1
Apoptosis Homo sapiens R-HSA-109581	1/163	0.729192	0.74447	0	0	0.768831	0.242811	STK24
Programmed Cell Death Homo sapiens R-HSA-5357801	1/166	0.735652	0.749638	0	0	0.754737	0.231703	STK24
Cell Cycle Checkpoints Homo sapiens R-HSA-69620	1/182	0.767605	0.780714	0	0	0.687461	0.181819	NBN
Peptide ligand-binding receptors Homo sapiens R-HSA-375276	1/193	0.787316	0.799245	0	0	0.647712	0.154884	C3
TCF dependent signaling in response to WNT Homo sapiens R-HSA-201681	1/199	0.797358	0.807909	0	0	0.627893	0.142187	CTBP1
Transmission across Chemical Synapses Homo sapiens R-HSA-112315	1/211	0.816049	0.825288	0	0	0.591652	0.120271	AP2A2
G alpha (i) signalling events Homo sapiens R-HSA-418594	1/240	0.854445	0.862491	0	0	0.519093	0.0816551	C3
Asparagine N-linked glycosylation Homo sapiens R-HSA-446203	1/259	0.875166	0.881746	0	0	0.480399	0.0640572	MGAT1
DNA Repair Homo sapiens R-HSA-73894	1/285	0.898851	0.90391	0	0	0.43584	0.046477	NBN
Class A/1 (Rhodopsin-like receptors) Homo sapiens R-HSA-373076	1/323	0.925664	0.929131	0	0	0.383658	0.0296354	C3
GPCR ligand binding Homo sapiens R-HSA-500792	1/447	0.972903	0.974721	0	0	0.275231	0.0075609	C3
Post-translational protein modification Homo sapiens R-HSA-597592	1/521	0.985207	0.985207	0	0	0.235163	0.00350477	MGAT1

### Sheet: Ctrl_24_vs_P3C_24
Term	Overlap	P.value	Adjusted.P.value	Old.P.value	Old.Adjusted.P.value	Odds.Ratio	Combined.Score	Genes
Nef-mediates down modulation of cell surface receptors by recruiting them to clathrin adapters Homo sapiens R-HSA-164938	4/21	0.000239699	0.142296	0	0	15.7001	130.878	AP1B1;AP1S2;HLA-A;AP2A2
Nef mediated downregulation of MHC class I complex cell surface expression Homo sapiens R-HSA-164940	3/10	0.000367216	0.142296	0	0	28.5145	225.537	AP1S2;AP1B1;HLA-A
The role of Nef in HIV-1 replication and disease pathogenesis Homo sapiens R-HSA-164952	4/28	0.000755226	0.1951	0	0	11.1169	79.9141	AP1S2;AP1B1;HLA-A;AP2A2
Metabolism Homo sapiens R-HSA-1430728	45/1908	0.00143988	0.278978	0	0	1.69634	11.0995	COX19;VAC14;PFKFB3;ACSS2;ATP5H;PYGL;PTS;PIK3R5;SGSH;AGPAT4;IL4I1;RXRA;UGP2;MTHFD1L;ALDH3B1;KYNU;UBC;IDS;PIP4K2B;TK2;RAE1;NADK;FDFT1;MBTPS1;ELOVL5;SPHK1;NFYC;RPS6;NME4;SDHC;AMPD3;SDHB;HS3ST1;APRT;INPP4A;NCOR2;NT5C3A;MARCKS;RPS27;TMLHE;TBXAS1;RGL1;EEF1E1;LPIN1;RPS24
Activation of C3 and C5 Homo sapiens R-HSA-174577	2/6	0.00321129	0.416485	0	0	33.1599	190.374	C3;C2
trans-Golgi Network Vesicle Budding Homo sapiens R-HSA-199992	5/70	0.00395735	0.416485	0	0	5.13762	28.4223	HGS;AP1S2;AP1B1;SNX9;PICALM
Clathrin derived vesicle budding Homo sapiens R-HSA-421837	5/70	0.00395735	0.416485	0	0	5.13762	28.4223	HGS;AP1S2;AP1B1;SNX9;PICALM
Membrane Trafficking Homo sapiens R-HSA-199991	14/420	0.00451695	0.416485	0	0	2.33454	12.6063	MCFD2;AP1B1;GOLGA4;HGS;UBC;VPS52;RAB13;AP1S2;TMED3;SNX9;SPTAN1;CYTH1;EXOC1;PICALM
Death Receptor Signalling Homo sapiens R-HSA-73887	4/48	0.00568197	0.416485	0	0	6.05763	31.3207	UBC;TNFAIP3;CFLAR;NSMAF
Nuclear Envelope Breakdown Homo sapiens R-HSA-2980766	4/51	0.00704758	0.416485	0	0	5.6701	28.0958	NEK6;VRK2;LPIN1;RAE1
EGFR downregulation Homo sapiens R-HSA-182971	3/27	0.00741911	0.416485	0	0	8.30954	40.7475	HGS;UBC;AP2A2
Vesicle-mediated transport Homo sapiens R-HSA-5653656	15/492	0.00747018	0.416485	0	0	2.12862	10.4235	MCFD2;AP1B1;GOLGA4;HGS;STAB1;UBC;VPS52;RAB13;AP1S2;TMED3;SNX9;SPTAN1;CYTH1;EXOC1;PICALM
Golgi Associated Vesicle Biogenesis Homo sapiens R-HSA-432722	4/54	0.00861395	0.416485	0	0	5.32908	25.3365	AP1S2;AP1B1;SNX9;PICALM
Myogenesis Homo sapiens R-HSA-525793	3/29	0.0090672	0.416485	0	0	7.66957	36.0707	MEF2A;SPAG9;TCF12
CDO in myogenesis Homo sapiens R-HSA-375170	3/29	0.0090672	0.416485	0	0	7.66957	36.0707	MEF2A;SPAG9;TCF12
Regulation of cholesterol biosynthesis by SREBP (SREBF) Homo sapiens R-HSA-1655829	4/55	0.00918261	0.416485	0	0	5.22433	24.5044	MBTPS1;RXRA;NFYC;FDFT1
Signaling by Rho GTPases Homo sapiens R-HSA-194315	12/367	0.00954574	0.416485	0	0	2.27857	10.5991	RHOT1;RPS27;PPP1R12A;NCF1;ABI1;MKL1;ARHGAP17;NDEL1;ARHGEF6;KTN1;NCK1;CLASP2
Metabolism of nucleotides Homo sapiens R-HSA-15869	5/87	0.00984984	0.416485	0	0	4.06898	18.7999	NT5C3A;TK2;NME4;AMPD3;APRT
Axon guidance Homo sapiens R-HSA-422475	15/515	0.011055	0.416485	0	0	2.02827	9.13711	LYN;SEMA4D;PITPNA;TREM2;AP2A2;RASGRP3;SDCBP;RASA1;RPS6KA1;UBC;CSK;SPTAN1;MAP3K11;NCK1;CLASP2
Ion channel transport Homo sapiens R-HSA-983712	8/203	0.0115715	0.416485	0	0	2.74999	12.2628	ATP8B4;WNK1;TRPV4;UBC;SGK1;ATP2C1;TRPC4AP;ATP6V1C1
PI Metabolism Homo sapiens R-HSA-1483255	4/60	0.0123918	0.416485	0	0	4.75666	20.8852	INPP4A;VAC14;PIP4K2B;PIK3R5
Host Interactions of HIV factors Homo sapiens R-HSA-162909	6/129	0.0130733	0.416485	0	0	3.25947	14.1369	UBC;AP1S2;AP1B1;HLA-A;AP2A2;RAE1
Endosomal/Vacuolar pathway Homo sapiens R-HSA-1236977	2/12	0.0133172	0.416485	0	0	13.2599	57.2656	HLA-H;HLA-A
ATF6-alpha activates chaperones Homo sapiens R-HSA-381033	2/12	0.0133172	0.416485	0	0	13.2599	57.2656	MBTPS1;NFYC
Synthesis of PIPs at the plasma membrane Homo sapiens R-HSA-1660499	3/34	0.0140591	0.416485	0	0	6.43091	27.4245	INPP4A;PIP4K2B;PIK3R5
RHO GTPase Effectors Homo sapiens R-HSA-195258	9/255	0.0148893	0.416485	0	0	2.45437	10.3258	RPS27;PPP1R12A;NCF1;ABI1;MKL1;NDEL1;KTN1;NCK1;CLASP2
Developmental Biology Homo sapiens R-HSA-1266738	20/786	0.014893	0.416485	0	0	1.77199	7.45454	MEF2A;LYN;SPAG9;SEMA4D;PITPNA;TCF12;TREM2;AP2A2;RASGRP3;NCOR2;SDCBP;RXRA;RASA1;RPS6KA1;UBC;CSK;SPTAN1;MAP3K11;NCK1;CLASP2
Lysosome Vesicle Biogenesis Homo sapiens R-HSA-432720	3/35	0.0152103	0.416485	0	0	6.22962	26.0758	HGS;AP1S2;AP1B1
Purine salvage Homo sapiens R-HSA-74217	2/13	0.0155846	0.416485	0	0	12.0539	50.1618	AMPD3;APRT
Fatty acid, triacylglycerol, and ketone body metabolism Homo sapiens R-HSA-535734	8/217	0.016692	0.422832	0	0	2.56394	10.4937	NCOR2;RXRA;ELOVL5;NFYC;RGL1;LPIN1;FDFT1;AGPAT4
Stimuli-sensing channels Homo sapiens R-HSA-2672351	5/100	0.0171841	0.422832	0	0	3.50985	14.2632	WNK1;TRPV4;UBC;SGK1;TRPC4AP
TP53 regulates transcription of several additional cell death genes whose specific roles in p53-dependent apoptosis remain uncertain Homo sapiens R-HSA-6803205	2/14	0.0180045	0.422832	0	0	11.0488	44.3846	TP53I3;BCL6
Synthesis of PIPs at the early endosome membrane Homo sapiens R-HSA-1660516	2/14	0.0180045	0.422832	0	0	11.0488	44.3846	INPP4A;VAC14
Interferon alpha/beta signaling Homo sapiens R-HSA-909733	4/68	0.0188733	0.4302	0	0	4.16038	16.5167	HLA-H;STAT1;IRF5;HLA-A
Glycogen synthesis Homo sapiens R-HSA-3322077	2/15	0.0205717	0.444124	0	0	10.1984	39.6089	UGP2;UBC
Cell Cycle, Mitotic Homo sapiens R-HSA-69278	13/462	0.0222791	0.444124	0	0	1.94898	7.41411	PPP1R12A;RFC2;NEK6;CEP164;VRK2;RPS27;CNTRL;UBC;TK2;LPIN1;RAE1;NDEL1;CLASP2
VEGFA-VEGFR2 Pathway Homo sapiens R-HSA-4420097	10/320	0.0227058	0.444124	0	0	2.16442	8.1926	NCF1;SPHK1;RASA1;ABI1;UBC;CSK;SPTAN1;MAP3K11;RASGRP3;NCK1
TNF signaling Homo sapiens R-HSA-75893	3/41	0.0232084	0.444124	0	0	5.2444	19.7359	UBC;TNFAIP3;NSMAF
Translesion synthesis by REV1 Homo sapiens R-HSA-110312	2/16	0.0232815	0.444124	0	0	9.46946	35.6061	RFC2;UBC
Deactivation of the beta-catenin transactivating complex Homo sapiens R-HSA-3769402	3/42	0.0247241	0.444124	0	0	5.10967	18.9057	APC;CTBP1;UBC
Activation of gene expression by SREBF (SREBP) Homo sapiens R-HSA-2426168	3/42	0.0247241	0.444124	0	0	5.10967	18.9057	RXRA;NFYC;FDFT1
Translesion synthesis by POLK Homo sapiens R-HSA-5655862	2/17	0.026129	0.444124	0	0	8.83771	32.2109	RFC2;UBC
Translesion synthesis by POLI Homo sapiens R-HSA-5656121	2/17	0.026129	0.444124	0	0	8.83771	32.2109	RFC2;UBC
Signaling by VEGF Homo sapiens R-HSA-194138	10/328	0.0263359	0.444124	0	0	2.10909	7.6704	NCF1;SPHK1;RASA1;ABI1;UBC;CSK;SPTAN1;MAP3K11;RASGRP3;NCK1
Signaling by cytosolic FGFR1 fusion mutants Homo sapiens R-HSA-1839117	2/18	0.0291094	0.444124	0	0	8.28493	29.3013	STAT1;CNTRL
Activation of IRF3/IRF7 mediated by TBK1/IKK epsilon Homo sapiens R-HSA-936964	2/18	0.0291094	0.444124	0	0	8.28493	29.3013	UBC;TANK
Regulation of lipid metabolism by Peroxisome proliferator-activated receptor alpha (PPARalpha) Homo sapiens R-HSA-400206	5/116	0.0302779	0.444124	0	0	3.00147	10.4972	NCOR2;RXRA;NFYC;RGL1;FDFT1
Glucose metabolism Homo sapiens R-HSA-70326	4/79	0.0306974	0.444124	0	0	3.5482	12.3604	PFKFB3;UGP2;UBC;PYGL
Translesion Synthesis by POLH Homo sapiens R-HSA-110320	2/19	0.0322183	0.444124	0	0	7.79719	26.7851	RFC2;UBC
Other semaphorin interactions Homo sapiens R-HSA-416700	2/19	0.0322183	0.444124	0	0	7.79719	26.7851	SEMA4D;TREM2
Citric acid cycle (TCA cycle) Homo sapiens R-HSA-71403	2/19	0.0322183	0.444124	0	0	7.79719	26.7851	SDHC;SDHB
Phospholipid metabolism Homo sapiens R-HSA-1483257	6/161	0.0342878	0.444124	0	0	2.58232	8.71007	INPP4A;VAC14;PIP4K2B;LPIN1;PIK3R5;AGPAT4
Antigen processing-Cross presentation Homo sapiens R-HSA-1236975	4/82	0.0345323	0.444124	0	0	3.41121	11.4817	HLA-H;NCF1;UBC;HLA-A
Pyruvate metabolism and Citric Acid (TCA) cycle Homo sapiens R-HSA-71406	3/48	0.0349095	0.444124	0	0	4.42703	14.8527	RXRA;SDHC;SDHB
Formation of the ternary complex, and subsequently, the 43S complex Homo sapiens R-HSA-72695	3/50	0.0387161	0.444124	0	0	4.23821	13.7805	RPS27;RPS6;RPS24
HS-GAG degradation Homo sapiens R-HSA-2024096	2/21	0.0388035	0.444124	0	0	6.97572	22.6658	IDS;SGSH
ERK/MAPK targets Homo sapiens R-HSA-198753	2/21	0.0388035	0.444124	0	0	6.97572	22.6658	MEF2A;RPS6KA1
Signalling by NGF Homo sapiens R-HSA-166520	12/450	0.0389316	0.444124	0	0	1.83886	5.96885	MEF2A;RASA1;RPS6KA1;UBC;PIP4K2B;ARHGEF1;CSK;AP2A2;SPTAN1;MAP3K11;ARHGEF6;RASGRP3
Metabolism of lipids and lipoproteins Homo sapiens R-HSA-556833	16/659	0.0398448	0.444124	0	0	1.67571	5.40043	VAC14;MBTPS1;ELOVL5;SPHK1;NFYC;PIK3R5;AGPAT4;INPP4A;NCOR2;RXRA;ALDH3B1;TBXAS1;PIP4K2B;RGL1;LPIN1;FDFT1
Apoptotic execution phase Homo sapiens R-HSA-75153	3/51	0.0406954	0.444124	0	0	4.1497	13.2859	APC;DNM1L;SPTAN1
Regulation of PLK1 Activity at G2/M Transition Homo sapiens R-HSA-2565942	4/87	0.0415153	0.444124	0	0	3.2049	10.197	PPP1R12A;CEP164;CNTRL;UBC
Nephrin interactions Homo sapiens R-HSA-373753	2/22	0.0422712	0.444124	0	0	6.6266	20.9642	SPTAN1;NCK1
Regulation of TP53 Activity through Phosphorylation Homo sapiens R-HSA-6804756	4/89	0.044516	0.444124	0	0	3.12917	9.73769	PRKAA1;RFC2;UBC;NBN
Signaling by Insulin receptor Homo sapiens R-HSA-74752	9/311	0.0449455	0.444124	0	0	1.9935	6.18445	PRKAA1;RASA1;RPS6;UBC;CSK;SPTAN1;ATP6V1C1;MAP3K11;RASGRP3
Gap-filling DNA repair synthesis and ligation in GG-NER Homo sapiens R-HSA-5696397	2/23	0.04585	0.444124	0	0	6.31073	19.4521	RFC2;UBC
Downregulation of SMAD2/3:SMAD4 transcriptional activity Homo sapiens R-HSA-2173795	2/23	0.04585	0.444124	0	0	6.31073	19.4521	NCOR2;UBC
Cell Cycle Homo sapiens R-HSA-1640170	14/566	0.0461231	0.444124	0	0	1.70408	5.2425	PPP1R12A;RFC2;NEK6;CEP164;VRK2;RPS27;CNTRL;UBC;TK2;NBN;LPIN1;RAE1;NDEL1;CLASP2
Heparan sulfate/heparin (HS-GAG) metabolism Homo sapiens R-HSA-1638091	3/54	0.0469332	0.444124	0	0	3.90501	11.9455	IDS;HS3ST1;SGSH
Signal Transduction Homo sapiens R-HSA-162582	47/2465	0.0470723	0.444124	0	0	1.33309	4.07402	PRKAA1;NCF1;CTBP1;USP34;TNFAIP3;ARHGAP17;NR3C1;AP2A2;LTB4R;PIK3R5;RASGRP3;TIAL1;C3;RHOT1;RXRA;HRH2;RPS6KA1;UBC;PIP4K2B;CSK;SPTAN1;ATP6V1C1;NDEL1;NCK1;CLASP2;MEF2A;LYN;PPP1R12A;STAT1;SPHK1;RPS6;MKL1;IFT122;CFLAR;DGKZ;DHRS3;KTN1;NCOR2;RPS27;APC;HGS;RASA1;ABI1;ARHGEF1;MAP3K11;ARHGEF6;NSMAF
M Phase Homo sapiens R-HSA-68886	8/268	0.0489882	0.444124	0	0	2.05562	6.2001	RPS27;NEK6;UBC;VRK2;LPIN1;RAE1;NDEL1;CLASP2
Growth hormone receptor signaling Homo sapiens R-HSA-982772	2/24	0.0495359	0.444124	0	0	6.02357	18.1012	LYN;STAT1
Nuclear Events (kinase and transcription factor activation) Homo sapiens R-HSA-198725	2/24	0.0495359	0.444124	0	0	6.02357	18.1012	MEF2A;RPS6KA1
Pyrimidine metabolism Homo sapiens R-HSA-73848	2/24	0.0495359	0.444124	0	0	6.02357	18.1012	NT5C3A;TK2
Interferon gamma signaling Homo sapiens R-HSA-877300	4/93	0.0508726	0.444124	0	0	2.98793	8.89933	HLA-H;STAT1;IRF5;HLA-A
Antigen Presentation: Folding, assembly and peptide loading of class I MHC Homo sapiens R-HSA-983170	2/25	0.0533248	0.444124	0	0	5.76138	16.8887	HLA-H;HLA-A
TRP channels Homo sapiens R-HSA-3295583	2/25	0.0533248	0.444124	0	0	5.76138	16.8887	TRPV4;TRPC4AP
Ribosomal scanning and start codon recognition Homo sapiens R-HSA-72702	3/57	0.0536124	0.444124	0	0	3.6875	10.7895	RPS27;RPS6;RPS24
Translation initiation complex formation Homo sapiens R-HSA-72649	3/57	0.0536124	0.444124	0	0	3.6875	10.7895	RPS27;RPS6;RPS24
EPH-Ephrin signaling Homo sapiens R-HSA-2682334	4/95	0.0542277	0.444124	0	0	2.92196	8.51624	LYN;SDCBP;RASA1;AP2A2
NGF signalling via TRKA from the plasma membrane Homo sapiens R-HSA-187037	10/374	0.0554982	0.444124	0	0	1.83819	5.31494	MEF2A;RASA1;RPS6KA1;UBC;PIP4K2B;CSK;AP2A2;SPTAN1;MAP3K11;RASGRP3
Activation of the mRNA upon binding of the cap-binding complex and eIFs, and subsequent binding to 43S Homo sapiens R-HSA-72662	3/58	0.0559349	0.444124	0	0	3.62027	10.4393	RPS27;RPS6;RPS24
L1CAM interactions Homo sapiens R-HSA-373760	4/96	0.0559492	0.444124	0	0	2.89005	8.33292	SDCBP;RPS6KA1;AP2A2;SPTAN1
Signaling by SCF-KIT Homo sapiens R-HSA-1433557	9/325	0.0563278	0.444124	0	0	1.90381	5.47643	LYN;STAT1;RASA1;UBC;PIP4K2B;CSK;SPTAN1;MAP3K11;RASGRP3
Recycling pathway of L1 Homo sapiens R-HSA-437239	2/26	0.0572129	0.444124	0	0	5.52104	15.7956	RPS6KA1;AP2A2
Regulation of Complement cascade Homo sapiens R-HSA-977606	2/26	0.0572129	0.444124	0	0	5.52104	15.7956	C3;C2
MyD88-independent TLR3/TLR4 cascade Homo sapiens R-HSA-166166	4/97	0.0577	0.444124	0	0	2.85883	8.15481	MEF2A;RPS6KA1;UBC;TANK
Toll Like Receptor 3 (TLR3) Cascade Homo sapiens R-HSA-168164	4/97	0.0577	0.444124	0	0	2.85883	8.15481	MEF2A;RPS6KA1;UBC;TANK
TRIF-mediated TLR3/TLR4 signaling Homo sapiens R-HSA-937061	4/97	0.0577	0.444124	0	0	2.85883	8.15481	MEF2A;RPS6KA1;UBC;TANK
Immune System Homo sapiens R-HSA-168256	31/1547	0.0584237	0.444124	0	0	1.38753	3.94062	NCF1;TNFAIP3;TREM2;AP2A2;TANK;C2;RASGRP3;C3;RPS6KA1;UBC;AP1S2;PIP4K2B;CSK;SPTAN1;RAE1;ATP6V1C1;NCK1;MEF2A;LYN;HLA-H;WSB1;STAT1;AP1B1;HLA-A;OSCAR;RNF144B;IL1B;RASA1;ABI1;IRF5;MAP3K11
Innate Immune System Homo sapiens R-HSA-168249	18/807	0.0600805	0.444124	0	0	1.53542	4.3177	MEF2A;LYN;TNFAIP3;TREM2;TANK;C2;RASGRP3;C3;IL1B;RASA1;RPS6KA1;ABI1;UBC;PIP4K2B;CSK;SPTAN1;MAP3K11;NCK1
MAP kinase activation in TLR cascade Homo sapiens R-HSA-450294	3/60	0.0607211	0.444124	0	0	3.49289	9.7852	MEF2A;RPS6KA1;UBC
Metabolism of carbohydrates Homo sapiens R-HSA-71387	8/282	0.0622266	0.444124	0	0	1.94918	5.41282	PFKFB3;UGP2;UBC;IDS;PYGL;RAE1;HS3ST1;SGSH
IRS-mediated signalling Homo sapiens R-HSA-112399	8/284	0.0642839	0.444124	0	0	1.93486	5.31011	PRKAA1;RASA1;RPS6;UBC;CSK;SPTAN1;MAP3K11;RASGRP3
Cell surface interactions at the vascular wall Homo sapiens R-HSA-202733	4/101	0.0649927	0.444124	0	0	2.74038	7.49078	LYN;PROCR;SELPLG;GLG1
Recognition of DNA damage by PCNA-containing replication complex Homo sapiens R-HSA-110314	2/28	0.0652716	0.444124	0	0	5.09583	13.9075	RFC2;UBC
Endosomal Sorting Complex Required For Transport (ESCRT) Homo sapiens R-HSA-917729	2/28	0.0652716	0.444124	0	0	5.09583	13.9075	HGS;UBC
Adaptive Immune System Homo sapiens R-HSA-1280218	17/762	0.0662643	0.444124	0	0	1.53388	4.1631	LYN;HLA-H;WSB1;NCF1;AP1B1;TREM2;HLA-A;AP2A2;OSCAR;RASGRP3;C3;RNF144B;UBC;AP1S2;PIP4K2B;CSK;NCK1
Insulin receptor signalling cascade Homo sapiens R-HSA-74751	8/287	0.0674485	0.444124	0	0	1.91376	5.16024	PRKAA1;RASA1;RPS6;UBC;CSK;SPTAN1;MAP3K11;RASGRP3
Circadian Clock Homo sapiens R-HSA-400253	3/63	0.0682456	0.444124	0	0	3.31774	8.90693	RXRA;UBC;NR3C1
IGF1R signaling cascade Homo sapiens R-HSA-2428924	8/288	0.0685243	0.444124	0	0	1.90682	5.11137	PRKAA1;RASA1;RPS6;UBC;CSK;SPTAN1;MAP3K11;RASGRP3
Signaling by Type 1 Insulin-like Growth Factor 1 Receptor (IGF1R) Homo sapiens R-HSA-2404192	8/288	0.0685243	0.444124	0	0	1.90682	5.11137	PRKAA1;RASA1;RPS6;UBC;CSK;SPTAN1;MAP3K11;RASGRP3
IRS-related events triggered by IGF1R Homo sapiens R-HSA-2428928	8/288	0.0685243	0.444124	0	0	1.90682	5.11137	PRKAA1;RASA1;RPS6;UBC;CSK;SPTAN1;MAP3K11;RASGRP3
HDR through Homologous Recombination (HRR) Homo sapiens R-HSA-5685942	3/64	0.0708437	0.444124	0	0	3.26318	8.63855	RFC2;UBC;NBN
Downstream signal transduction Homo sapiens R-HSA-186763	9/341	0.0714489	0.444124	0	0	1.81056	4.77767	STAT1;RASA1;UBC;PIP4K2B;CSK;SPTAN1;MAP3K11;RASGRP3;NCK1
N-glycan trimming and elongation in the cis-Golgi Homo sapiens R-HSA-964739	1/5	0.0725549	0.444124	0	0	16.5243	43.3501	MGAT1
PTK6 Expression Homo sapiens R-HSA-8849473	1/5	0.0725549	0.444124	0	0	16.5243	43.3501	NR3C1
Activation of RAS in B cells Homo sapiens R-HSA-1169092	1/5	0.0725549	0.444124	0	0	16.5243	43.3501	RASGRP3
Leukotriene receptors Homo sapiens R-HSA-391906	1/5	0.0725549	0.444124	0	0	16.5243	43.3501	LTB4R
ER-Phagosome pathway Homo sapiens R-HSA-1236974	3/65	0.0734858	0.444124	0	0	3.21039	8.38124	HLA-H;UBC;HLA-A
Termination of translesion DNA synthesis Homo sapiens R-HSA-5656169	2/30	0.0736828	0.444124	0	0	4.73136	12.3393	RFC2;UBC
MAPK targets/ Nuclear events mediated by MAP kinases Homo sapiens R-HSA-450282	2/30	0.0736828	0.444124	0	0	4.73136	12.3393	MEF2A;RPS6KA1
Interferon Signaling Homo sapiens R-HSA-913531	6/196	0.0745665	0.444124	0	0	2.10286	5.45915	HLA-H;STAT1;UBC;IRF5;HLA-A;RAE1
Triglyceride Biosynthesis Homo sapiens R-HSA-75109	3/66	0.0761712	0.444124	0	0	3.15927	8.13439	ELOVL5;LPIN1;AGPAT4
Regulation of TP53 Activity Homo sapiens R-HSA-5633007	5/151	0.0766175	0.444124	0	0	2.27786	5.85167	PRKAA1;RFC2;UBC;NBN;SGK1
Mitotic Prophase Homo sapiens R-HSA-68875	4/107	0.0767872	0.444124	0	0	2.57996	6.62202	NEK6;VRK2;LPIN1;RAE1
SRP-dependent cotranslational protein targeting to membrane Homo sapiens R-HSA-1799339	4/107	0.0767872	0.444124	0	0	2.57996	6.62202	TRAM1;RPS27;RPS6;RPS24
FGFR1 mutant receptor activation Homo sapiens R-HSA-1839124	2/31	0.0780117	0.444124	0	0	4.56798	11.6524	STAT1;CNTRL
Regulation of TNFR1 signaling Homo sapiens R-HSA-5357905	2/31	0.0780117	0.444124	0	0	4.56798	11.6524	UBC;TNFAIP3
Infectious disease Homo sapiens R-HSA-5663205	9/348	0.0787882	0.444124	0	0	1.77254	4.504	RPS27;RPS6;UBC;AP1S2;AP1B1;HLA-A;AP2A2;RAE1;RPS24
Signaling by PTK6 Homo sapiens R-HSA-8848021	3/67	0.0788995	0.444124	0	0	3.10974	7.89745	RASA1;UBC;NR3C1
VEGFR2 mediated cell proliferation Homo sapiens R-HSA-5218921	7/248	0.0796853	0.444124	0	0	1.93571	4.89672	SPHK1;RASA1;UBC;CSK;SPTAN1;MAP3K11;RASGRP3
The citric acid (TCA) cycle and respiratory electron transport Homo sapiens R-HSA-1428517	5/153	0.080018	0.444124	0	0	2.24685	5.67443	COX19;RXRA;SDHC;ATP5H;SDHB
Respiratory electron transport, ATP synthesis by chemiosmotic coupling, and heat production by uncoupling proteins. Homo sapiens R-HSA-163200	4/109	0.0809418	0.444124	0	0	2.53056	6.36188	COX19;SDHC;ATP5H;SDHB
Signaling by Robo receptor Homo sapiens R-HSA-376176	2/32	0.0824185	0.444124	0	0	4.41549	11.0208	NCK1;CLASP2
Metabolism of proteins Homo sapiens R-HSA-392499	22/1074	0.0841634	0.444124	0	0	1.40794	3.48463	COX19;MBTPS1;PHC2;TRAM1;MCFD2;SPHK1;NFYC;RPS6;POMT1;ALG1;HSCB;GGA1;FUT8;RPS27;UBC;TMED3;MGAT1;FBXL5;SPTAN1;RAE1;RPS24;EXOC1
Selenoamino acid metabolism Homo sapiens R-HSA-2408522	4/111	0.0852056	0.444124	0	0	2.483	6.11486	RPS27;RPS6;EEF1E1;RPS24
The retinoid cycle in cones (daylight vision) Homo sapiens R-HSA-2187335	1/6	0.0864236	0.444124	0	0	13.2188	32.3661	DHRS3
Sensing of DNA Double Strand Breaks Homo sapiens R-HSA-5693548	1/6	0.0864236	0.444124	0	0	13.2188	32.3661	NBN
TNFR1-mediated ceramide production Homo sapiens R-HSA-5626978	1/6	0.0864236	0.444124	0	0	13.2188	32.3661	NSMAF
RSK activation Homo sapiens R-HSA-444257	1/6	0.0864236	0.444124	0	0	13.2188	32.3661	RPS6KA1
CLEC7A/inflammasome pathway Homo sapiens R-HSA-5660668	1/6	0.0864236	0.444124	0	0	13.2188	32.3661	IL1B
Signaling by EGFR Homo sapiens R-HSA-177929	9/355	0.0865714	0.444124	0	0	1.73605	4.24774	HGS;RASA1;UBC;PIP4K2B;CSK;AP2A2;SPTAN1;MAP3K11;RASGRP3
Sphingolipid de novo biosynthesis Homo sapiens R-HSA-1660661	2/33	0.0868997	0.444124	0	0	4.27284	10.4385	ALDH3B1;SPHK1
Immunoregulatory interactions between a Lymphoid and a non-Lymphoid cell Homo sapiens R-HSA-198933	5/157	0.0870573	0.444124	0	0	2.18728	5.33955	C3;HLA-H;TREM2;HLA-A;OSCAR
Activated TLR4 signalling Homo sapiens R-HSA-166054	4/112	0.0873779	0.444124	0	0	2.45989	5.996	MEF2A;RPS6KA1;UBC;TANK
PPARA activates gene expression Homo sapiens R-HSA-1989781	4/113	0.089577	0.444124	0	0	2.43719	5.88012	RXRA;NFYC;RGL1;FDFT1
Nuclear Pore Complex (NPC) Disassembly Homo sapiens R-HSA-3301854	2/34	0.0914523	0.444124	0	0	4.1391	9.90047	NEK6;RAE1
Signaling by WNT in cancer Homo sapiens R-HSA-4791275	2/34	0.0914523	0.444124	0	0	4.1391	9.90047	APC;CTBP1
Negative regulators of RIG-I/MDA5 signaling Homo sapiens R-HSA-936440	2/34	0.0914523	0.444124	0	0	4.1391	9.90047	UBC;TNFAIP3
ROS, RNS production in response to bacteria Homo sapiens R-HSA-1222556	2/34	0.0914523	0.444124	0	0	4.1391	9.90047	NCF1;ATP6V1C1
Purine metabolism Homo sapiens R-HSA-73847	2/34	0.0914523	0.444124	0	0	4.1391	9.90047	AMPD3;APRT
RHO GTPases Activate Formins Homo sapiens R-HSA-5663220	4/114	0.0918024	0.444124	0	0	2.41492	5.7671	RPS27;MKL1;NDEL1;CLASP2
ISG15 antiviral mechanism Homo sapiens R-HSA-1169408	3/72	0.093161	0.444124	0	0	2.88367	6.84417	STAT1;UBC;RAE1
Antiviral mechanism by IFN-stimulated genes Homo sapiens R-HSA-1169410	3/72	0.093161	0.444124	0	0	2.88367	6.84417	STAT1;UBC;RAE1
TRAF6 Mediated Induction of proinflammatory cytokines Homo sapiens R-HSA-168180	3/72	0.093161	0.444124	0	0	2.88367	6.84417	MEF2A;RPS6KA1;UBC
Cellular Senescence Homo sapiens R-HSA-2559583	5/161	0.0944097	0.444124	0	0	2.13076	5.02882	PHC2;RPS6KA1;UBC;MINK1;NBN
Regulation of TP53 Degradation Homo sapiens R-HSA-6804757	2/35	0.096073	0.444124	0	0	4.01347	9.40214	UBC;SGK1
Transport to the Golgi and subsequent modification Homo sapiens R-HSA-948021	5/162	0.096296	0.444124	0	0	2.11708	4.95465	FUT8;MCFD2;TMED3;MGAT1;SPTAN1
Signaling by PDGF Homo sapiens R-HSA-186797	9/364	0.0972302	0.444124	0	0	1.69125	3.94175	STAT1;RASA1;UBC;PIP4K2B;CSK;SPTAN1;MAP3K11;RASGRP3;NCK1
Interleukin-3, 5 and GM-CSF signaling Homo sapiens R-HSA-512988	7/261	0.0977721	0.444124	0	0	1.83541	4.26755	LYN;RASA1;UBC;CSK;SPTAN1;MAP3K11;RASGRP3
Apoptosis Homo sapiens R-HSA-109581	5/163	0.0982015	0.444124	0	0	2.10357	4.88182	APC;UBC;CFLAR;DNM1L;SPTAN1
Clearance of Nuclear Envelope Membranes from Chromatin Homo sapiens R-HSA-2993913	1/7	0.100086	0.444124	0	0	11.0151	25.3538	VRK2
Nef Mediated CD8 Down-regulation Homo sapiens R-HSA-182218	1/7	0.100086	0.444124	0	0	11.0151	25.3538	AP2A2
Neurofascin interactions Homo sapiens R-HSA-447043	1/7	0.100086	0.444124	0	0	11.0151	25.3538	SDCBP
TRAIL signaling Homo sapiens R-HSA-75158	1/7	0.100086	0.444124	0	0	11.0151	25.3538	CFLAR
Activation of NIMA Kinases NEK9, NEK6, NEK7 Homo sapiens R-HSA-2980767	1/7	0.100086	0.444124	0	0	11.0151	25.3538	NEK6
CREB phosphorylation Homo sapiens R-HSA-199920	1/7	0.100086	0.444124	0	0	11.0151	25.3538	RPS6KA1
Interleukin-1 processing Homo sapiens R-HSA-448706	1/7	0.100086	0.444124	0	0	11.0151	25.3538	IL1B
Regulation of TP53 Expression and Degradation Homo sapiens R-HSA-6806003	2/36	0.100759	0.444124	0	0	3.89523	8.93964	UBC;SGK1
RHO GTPases Activate WASPs and WAVEs Homo sapiens R-HSA-5663213	2/36	0.100759	0.444124	0	0	3.89523	8.93964	ABI1;NCK1
Programmed Cell Death Homo sapiens R-HSA-5357801	5/166	0.104031	0.444124	0	0	2.06406	4.67109	APC;UBC;CFLAR;DNM1L;SPTAN1
HDR through Single Strand Annealing (SSA) Homo sapiens R-HSA-5685938	2/37	0.105507	0.444124	0	0	3.78374	8.50956	RFC2;NBN
Translesion synthesis by Y family DNA polymerases bypasses lesions on DNA template Homo sapiens R-HSA-110313	2/37	0.105507	0.444124	0	0	3.78374	8.50956	RFC2;UBC
Apoptotic cleavage of cellular proteins Homo sapiens R-HSA-111465	2/37	0.105507	0.444124	0	0	3.78374	8.50956	APC;SPTAN1
DNA Damage Recognition in GG-NER Homo sapiens R-HSA-5696394	2/38	0.110314	0.444124	0	0	3.67845	8.10886	INO80C;UBC
Signaling by FGFR1 in disease Homo sapiens R-HSA-5655302	2/38	0.110314	0.444124	0	0	3.67845	8.10886	STAT1;CNTRL
Toll Like Receptor 4 (TLR4) Cascade Homo sapiens R-HSA-166016	4/122	0.110531	0.444124	0	0	2.25027	4.95613	MEF2A;RPS6KA1;UBC;TANK
Downregulation of ERBB4 signaling Homo sapiens R-HSA-1253288	1/8	0.113544	0.444124	0	0	9.44104	20.5396	UBC
Regulation of cytoskeletal remodeling and cell spreading by IPP complex components Homo sapiens R-HSA-446388	1/8	0.113544	0.444124	0	0	9.44104	20.5396	ARHGEF6
Sema4D mediated inhibition of cell attachment and migration Homo sapiens R-HSA-416550	1/8	0.113544	0.444124	0	0	9.44104	20.5396	SEMA4D
Axonal growth inhibition (RHOA activation) Homo sapiens R-HSA-193634	1/8	0.113544	0.444124	0	0	9.44104	20.5396	ARHGEF1
Cross-presentation of particulate exogenous antigens (phagosomes) Homo sapiens R-HSA-1236973	1/8	0.113544	0.444124	0	0	9.44104	20.5396	NCF1
Linoleic acid (LA) metabolism Homo sapiens R-HSA-2046105	1/8	0.113544	0.444124	0	0	9.44104	20.5396	ELOVL5
RIG-I/MDA5 mediated induction of IFN-alpha/beta pathways Homo sapiens R-HSA-168928	3/79	0.114745	0.444124	0	0	2.61713	5.6662	UBC;TNFAIP3;TANK
mTOR signalling Homo sapiens R-HSA-165159	2/39	0.115178	0.444124	0	0	3.57885	7.73489	PRKAA1;RPS6
Presynaptic phase of homologous DNA pairing and strand exchange Homo sapiens R-HSA-5693616	2/39	0.115178	0.444124	0	0	3.57885	7.73489	RFC2;NBN
Dual Incision in GG-NER Homo sapiens R-HSA-5696400	2/39	0.115178	0.444124	0	0	3.57885	7.73489	RFC2;UBC
Association of TriC/CCT with target proteins during biosynthesis Homo sapiens R-HSA-390471	2/39	0.115178	0.444124	0	0	3.57885	7.73489	SPHK1;FBXL5
HIV Infection Homo sapiens R-HSA-162906	6/222	0.116715	0.444124	0	0	1.84727	3.96797	UBC;AP1S2;AP1B1;HLA-A;AP2A2;RAE1
Mitotic Anaphase Homo sapiens R-HSA-68882	5/173	0.118281	0.444124	0	0	1.97734	4.22103	RPS27;UBC;VRK2;NDEL1;CLASP2
PKB-mediated events Homo sapiens R-HSA-109703	2/40	0.120096	0.444124	0	0	3.48449	7.38527	PRKAA1;RPS6
Mitotic Metaphase and Anaphase Homo sapiens R-HSA-2555396	5/174	0.120388	0.444124	0	0	1.96554	4.16112	RPS27;UBC;VRK2;NDEL1;CLASP2
Processing of DNA double-strand break ends Homo sapiens R-HSA-5693607	3/81	0.121231	0.444124	0	0	2.54977	5.38016	RFC2;UBC;NBN
Global Genome Nucleotide Excision Repair (GG-NER) Homo sapiens R-HSA-5696399	3/82	0.124523	0.444124	0	0	2.51736	5.24433	INO80C;RFC2;UBC
Degradation of beta-catenin by the destruction complex Homo sapiens R-HSA-195253	3/82	0.124523	0.444124	0	0	2.51736	5.24433	APC;CTBP1;UBC
Toll Like Receptor 10 (TLR10) Cascade Homo sapiens R-HSA-168142	3/82	0.124523	0.444124	0	0	2.51736	5.24433	MEF2A;RPS6KA1;UBC
Toll Like Receptor 5 (TLR5) Cascade Homo sapiens R-HSA-168176	3/82	0.124523	0.444124	0	0	2.51736	5.24433	MEF2A;RPS6KA1;UBC
MyD88 cascade initiated on plasma membrane Homo sapiens R-HSA-975871	3/82	0.124523	0.444124	0	0	2.51736	5.24433	MEF2A;RPS6KA1;UBC
Histidine, lysine, phenylalanine, tyrosine, proline and tryptophan catabolism Homo sapiens R-HSA-6788656	2/41	0.125064	0.444124	0	0	3.39498	7.05791	IL4I1;KYNU
Influenza Viral RNA Transcription and Replication Homo sapiens R-HSA-168273	4/128	0.125604	0.444124	0	0	2.14073	4.44121	RPS27;RPS6;RAE1;RPS24
Hemostasis Homo sapiens R-HSA-109582	12/552	0.126307	0.444124	0	0	1.48362	3.06968	LYN;DOCK10;PROCR;SELPLG;PLAU;MAFG;DOCK8;PHACTR2;CSK;DGKZ;GLG1;PIK3R5
Nef Mediated CD4 Down-regulation Homo sapiens R-HSA-167590	1/9	0.126802	0.444124	0	0	8.26049	17.059	AP2A2
PTK6 Regulates RTKs and Their Effectors AKT1 and DOK1 Homo sapiens R-HSA-8849469	1/9	0.126802	0.444124	0	0	8.26049	17.059	UBC
Role of Abl in Robo-Slit signaling Homo sapiens R-HSA-428890	1/9	0.126802	0.444124	0	0	8.26049	17.059	CLASP2
p75NTR regulates axonogenesis Homo sapiens R-HSA-193697	1/9	0.126802	0.444124	0	0	8.26049	17.059	ARHGEF1
Pyrimidine salvage reactions Homo sapiens R-HSA-73614	1/9	0.126802	0.444124	0	0	8.26049	17.059	TK2
TRAF6 mediated induction of NFkB and MAP kinases upon TLR7/8 or 9 activation Homo sapiens R-HSA-975138	3/83	0.127848	0.444124	0	0	2.48577	5.11302	MEF2A;RPS6KA1;UBC
p75 NTR receptor-mediated signalling Homo sapiens R-HSA-193704	3/83	0.127848	0.444124	0	0	2.48577	5.11302	UBC;ARHGEF1;ARHGEF6
Signaling by Retinoic Acid Homo sapiens R-HSA-5362517	2/42	0.130081	0.444124	0	0	3.30993	6.75093	RXRA;DHRS3
Homologous DNA Pairing and Strand Exchange Homo sapiens R-HSA-5693579	2/42	0.130081	0.444124	0	0	3.30993	6.75093	RFC2;NBN
Netrin-1 signaling Homo sapiens R-HSA-373752	2/42	0.130081	0.444124	0	0	3.30993	6.75093	PITPNA;NCK1
EPHB-mediated forward signaling Homo sapiens R-HSA-3928662	2/42	0.130081	0.444124	0	0	3.30993	6.75093	LYN;RASA1
BMAL1:CLOCK,NPAS2 activates circadian gene expression Homo sapiens R-HSA-1368108	2/42	0.130081	0.444124	0	0	3.30993	6.75093	RXRA;NR3C1
Viral mRNA Translation Homo sapiens R-HSA-192823	3/84	0.131204	0.444124	0	0	2.45495	4.98603	RPS27;RPS6;RPS24
Peptide chain elongation Homo sapiens R-HSA-156902	3/84	0.131204	0.444124	0	0	2.45495	4.98603	RPS27;RPS6;RPS24
MyD88 dependent cascade initiated on endosome Homo sapiens R-HSA-975155	3/85	0.13459	0.444124	0	0	2.42489	4.86317	MEF2A;RPS6KA1;UBC
Toll Like Receptor 7/8 (TLR7/8) Cascade Homo sapiens R-HSA-168181	3/85	0.13459	0.444124	0	0	2.42489	4.86317	MEF2A;RPS6KA1;UBC
Signaling by Interleukins Homo sapiens R-HSA-449147	9/392	0.134996	0.444124	0	0	1.56534	3.1346	LYN;STAT1;IL1B;RASA1;UBC;CSK;SPTAN1;MAP3K11;RASGRP3
TP53 Regulates Transcription of Cell Death Genes Homo sapiens R-HSA-5633008	2/43	0.135144	0.444124	0	0	3.22904	6.46264	TP53I3;BCL6
Cytokine Signaling in Immune system Homo sapiens R-HSA-1280215	13/620	0.139599	0.444124	0	0	1.42983	2.81531	LYN;HLA-H;STAT1;HLA-A;RASGRP3;IL1B;RASA1;UBC;IRF5;CSK;SPTAN1;RAE1;MAP3K11
Reactions specific to the complex N-glycan synthesis pathway Homo sapiens R-HSA-975578	1/10	0.139862	0.444124	0	0	7.34228	14.443	FUT8
ATF6-alpha activates chaperone genes Homo sapiens R-HSA-381183	1/10	0.139862	0.444124	0	0	7.34228	14.443	NFYC
HDR through MMEJ (alt-NHEJ) Homo sapiens R-HSA-5685939	1/10	0.139862	0.444124	0	0	7.34228	14.443	NBN
IRAK2 mediated activation of TAK1 complex upon TLR7/8 or 9 stimulation Homo sapiens R-HSA-975163	1/10	0.139862	0.444124	0	0	7.34228	14.443	UBC
IRAK2 mediated activation of TAK1 complex Homo sapiens R-HSA-937042	1/10	0.139862	0.444124	0	0	7.34228	14.443	UBC
Diseases of carbohydrate metabolism Homo sapiens R-HSA-5663084	1/10	0.139862	0.444124	0	0	7.34228	14.443	UBC
Myoclonic epilepsy of Lafora Homo sapiens R-HSA-3785653	1/10	0.139862	0.444124	0	0	7.34228	14.443	UBC
Glycogen storage diseases Homo sapiens R-HSA-3229121	1/10	0.139862	0.444124	0	0	7.34228	14.443	UBC
Role of second messengers in netrin-1 signaling Homo sapiens R-HSA-418890	1/10	0.139862	0.444124	0	0	7.34228	14.443	PITPNA
Dectin-2 family Homo sapiens R-HSA-5621480	1/10	0.139862	0.444124	0	0	7.34228	14.443	LYN
Tetrahydrobiopterin (BH4) synthesis, recycling, salvage and regulation Homo sapiens R-HSA-1474151	1/10	0.139862	0.444124	0	0	7.34228	14.443	PTS
Acetylcholine regulates insulin secretion Homo sapiens R-HSA-399997	1/10	0.139862	0.444124	0	0	7.34228	14.443	MARCKS
Synthesis of PIPs at the late endosome membrane Homo sapiens R-HSA-1660517	1/10	0.139862	0.444124	0	0	7.34228	14.443	VAC14
Transcriptional activity of SMAD2/SMAD3:SMAD4 heterotrimer Homo sapiens R-HSA-2173793	2/44	0.14025	0.444124	0	0	3.152	6.19155	NCOR2;UBC
Interleukin-1 signaling Homo sapiens R-HSA-446652	2/44	0.14025	0.444124	0	0	3.152	6.19155	IL1B;UBC
Selenocysteine synthesis Homo sapiens R-HSA-2408557	3/87	0.141453	0.444124	0	0	2.36692	4.62918	RPS27;RPS6;RPS24
Eukaryotic Translation Termination Homo sapiens R-HSA-72764	3/87	0.141453	0.444124	0	0	2.36692	4.62918	RPS27;RPS6;RPS24
GRB2 events in EGFR signaling Homo sapiens R-HSA-179812	6/235	0.141464	0.444124	0	0	1.74124	3.40536	RASA1;UBC;CSK;SPTAN1;MAP3K11;RASGRP3
SHC1 events in EGFR signaling Homo sapiens R-HSA-180336	6/235	0.141464	0.444124	0	0	1.74124	3.40536	RASA1;UBC;CSK;SPTAN1;MAP3K11;RASGRP3
SOS-mediated signalling Homo sapiens R-HSA-112412	6/235	0.141464	0.444124	0	0	1.74124	3.40536	RASA1;UBC;CSK;SPTAN1;MAP3K11;RASGRP3
SHC1 events in ERBB4 signaling Homo sapiens R-HSA-1250347	6/235	0.141464	0.444124	0	0	1.74124	3.40536	RASA1;UBC;CSK;SPTAN1;MAP3K11;RASGRP3
RAF/MAP kinase cascade Homo sapiens R-HSA-5673001	6/235	0.141464	0.444124	0	0	1.74124	3.40536	RASA1;UBC;CSK;SPTAN1;MAP3K11;RASGRP3
FRS-mediated FGFR2 signaling Homo sapiens R-HSA-5654700	6/236	0.143462	0.444124	0	0	1.73358	3.36606	RASA1;UBC;CSK;SPTAN1;MAP3K11;RASGRP3
FRS-mediated FGFR4 signaling Homo sapiens R-HSA-5654712	6/236	0.143462	0.444124	0	0	1.73358	3.36606	RASA1;UBC;CSK;SPTAN1;MAP3K11;RASGRP3
FRS-mediated FGFR3 signaling Homo sapiens R-HSA-5654706	6/236	0.143462	0.444124	0	0	1.73358	3.36606	RASA1;UBC;CSK;SPTAN1;MAP3K11;RASGRP3
FRS-mediated FGFR1 signaling Homo sapiens R-HSA-5654693	6/236	0.143462	0.444124	0	0	1.73358	3.36606	RASA1;UBC;CSK;SPTAN1;MAP3K11;RASGRP3
FCERI mediated MAPK activation Homo sapiens R-HSA-2871796	7/289	0.143657	0.444124	0	0	1.65079	3.20308	LYN;RASA1;UBC;CSK;SPTAN1;MAP3K11;RASGRP3
Toll Like Receptor 9 (TLR9) Cascade Homo sapiens R-HSA-168138	3/88	0.144928	0.444124	0	0	2.33895	4.51773	MEF2A;RPS6KA1;UBC
Respiratory electron transport Homo sapiens R-HSA-611105	3/88	0.144928	0.444124	0	0	2.33895	4.51773	COX19;SDHC;SDHB
DAP12 signaling Homo sapiens R-HSA-2424491	8/344	0.14536	0.444124	0	0	1.58444	3.05565	RASA1;UBC;PIP4K2B;TREM2;CSK;SPTAN1;MAP3K11;RASGRP3
SUMOylation of RNA binding proteins Homo sapiens R-HSA-4570464	2/45	0.145398	0.444124	0	0	3.07854	5.93629	PHC2;RAE1
Influenza Life Cycle Homo sapiens R-HSA-168255	4/136	0.146956	0.444124	0	0	2.01017	3.85475	RPS27;RPS6;RAE1;RPS24
Eukaryotic Translation Elongation Homo sapiens R-HSA-156842	3/89	0.148431	0.444124	0	0	2.31164	4.40976	RPS27;RPS6;RPS24
Nonsense Mediated Decay (NMD) independent of the Exon Junction Complex (EJC) Homo sapiens R-HSA-975956	3/89	0.148431	0.444124	0	0	2.31164	4.40976	RPS27;RPS6;RPS24
ARMS-mediated activation Homo sapiens R-HSA-170984	6/239	0.149534	0.444124	0	0	1.711	3.25129	RASA1;UBC;CSK;SPTAN1;MAP3K11;RASGRP3
Signalling to p38 via RIT and RIN Homo sapiens R-HSA-187706	6/239	0.149534	0.444124	0	0	1.711	3.25129	RASA1;UBC;CSK;SPTAN1;MAP3K11;RASGRP3
DNA Damage Bypass Homo sapiens R-HSA-73893	2/46	0.150584	0.444124	0	0	3.00842	5.69565	RFC2;UBC
Frs2-mediated activation Homo sapiens R-HSA-170968	6/240	0.151583	0.444124	0	0	1.7036	3.21404	RASA1;UBC;CSK;SPTAN1;MAP3K11;RASGRP3
Transcriptional Regulation by TP53 Homo sapiens R-HSA-3700989	8/348	0.152041	0.444124	0	0	1.56547	2.94874	COX19;PRKAA1;TP53I3;BCL6;RFC2;UBC;NBN;SGK1
Import of palmitoyl-CoA into the mitochondrial matrix Homo sapiens R-HSA-200425	1/11	0.152728	0.444124	0	0	6.60772	12.4166	RXRA
Interleukin-6 signaling Homo sapiens R-HSA-1059683	1/11	0.152728	0.444124	0	0	6.60772	12.4166	STAT1
Membrane binding and targetting of GAG proteins Homo sapiens R-HSA-174490	1/11	0.152728	0.444124	0	0	6.60772	12.4166	UBC
Synthesis And Processing Of GAG, GAGPOL Polyproteins Homo sapiens R-HSA-174495	1/11	0.152728	0.444124	0	0	6.60772	12.4166	UBC
CASP8 activity is inhibited Homo sapiens R-HSA-5218900	1/11	0.152728	0.444124	0	0	6.60772	12.4166	CFLAR
Regulation by c-FLIP Homo sapiens R-HSA-3371378	1/11	0.152728	0.444124	0	0	6.60772	12.4166	CFLAR
Dimerization of procaspase-8 Homo sapiens R-HSA-69416	1/11	0.152728	0.444124	0	0	6.60772	12.4166	CFLAR
RHO GTPases activate KTN1 Homo sapiens R-HSA-5625970	1/11	0.152728	0.444124	0	0	6.60772	12.4166	KTN1
Synthesis of IP2, IP, and Ins in the cytosol Homo sapiens R-HSA-1855183	1/11	0.152728	0.444124	0	0	6.60772	12.4166	INPP4A
Tryptophan catabolism Homo sapiens R-HSA-71240	1/11	0.152728	0.444124	0	0	6.60772	12.4166	KYNU
Phenylalanine and tyrosine catabolism Homo sapiens R-HSA-71182	1/11	0.152728	0.444124	0	0	6.60772	12.4166	IL4I1
SeMet incorporation into proteins Homo sapiens R-HSA-2408517	1/11	0.152728	0.444124	0	0	6.60772	12.4166	EEF1E1
MAPK1/MAPK3 signaling Homo sapiens R-HSA-5684996	6/241	0.153645	0.444124	0	0	1.69626	3.17728	RASA1;UBC;CSK;SPTAN1;MAP3K11;RASGRP3
Oxidative Stress Induced Senescence Homo sapiens R-HSA-2559580	3/91	0.155517	0.444124	0	0	2.25887	4.20375	PHC2;MINK1;UBC
Prolonged ERK activation events Homo sapiens R-HSA-169893	6/242	0.15572	0.444124	0	0	1.68899	3.141	RASA1;UBC;CSK;SPTAN1;MAP3K11;RASGRP3
NOTCH1 Intracellular Domain Regulates Transcription Homo sapiens R-HSA-2122947	2/47	0.155806	0.444124	0	0	2.94141	5.46851	NCOR2;UBC
Antigen activates B Cell Receptor (BCR) leading to generation of second messengers Homo sapiens R-HSA-983695	2/47	0.155806	0.444124	0	0	2.94141	5.46851	LYN;NCK1
Signaling by Leptin Homo sapiens R-HSA-2586552	6/243	0.157807	0.444124	0	0	1.68177	3.1052	RASA1;UBC;CSK;SPTAN1;MAP3K11;RASGRP3
Toll-Like Receptors Cascades Homo sapiens R-HSA-168898	4/140	0.158127	0.444124	0	0	1.95065	3.5977	MEF2A;RPS6KA1;UBC;TANK
MyD88:Mal cascade initiated on plasma membrane Homo sapiens R-HSA-166058	3/92	0.1591	0.444124	0	0	2.23337	4.10544	MEF2A;RPS6KA1;UBC
Toll Like Receptor TLR1:TLR2 Cascade Homo sapiens R-HSA-168179	3/92	0.1591	0.444124	0	0	2.23337	4.10544	MEF2A;RPS6KA1;UBC
Toll Like Receptor TLR6:TLR2 Cascade Homo sapiens R-HSA-168188	3/92	0.1591	0.444124	0	0	2.23337	4.10544	MEF2A;RPS6KA1;UBC
Toll Like Receptor 2 (TLR2) Cascade Homo sapiens R-HSA-181438	3/92	0.1591	0.444124	0	0	2.23337	4.10544	MEF2A;RPS6KA1;UBC
Phase 1 - Functionalization of compounds Homo sapiens R-HSA-211945	3/92	0.1591	0.444124	0	0	2.23337	4.10544	ACSS2;RXRA;TBXAS1
EPH-ephrin mediated repulsion of cells Homo sapiens R-HSA-3928665	2/48	0.161062	0.444124	0	0	2.87732	5.25389	LYN;AP2A2
Interleukin receptor SHC signaling Homo sapiens R-HSA-912526	6/245	0.162017	0.444124	0	0	1.66753	3.03499	RASA1;UBC;CSK;SPTAN1;MAP3K11;RASGRP3
Signalling to RAS Homo sapiens R-HSA-167044	6/246	0.16414	0.444124	0	0	1.66049	3.00057	RASA1;UBC;CSK;SPTAN1;MAP3K11;RASGRP3
Ethanol oxidation Homo sapiens R-HSA-71384	1/12	0.165401	0.444124	0	0	6.00671	10.8084	ACSS2
PECAM1 interactions Homo sapiens R-HSA-210990	1/12	0.165401	0.444124	0	0	6.00671	10.8084	LYN
Caspase-mediated cleavage of cytoskeletal proteins Homo sapiens R-HSA-264870	1/12	0.165401	0.444124	0	0	6.00671	10.8084	SPTAN1
Eicosanoids Homo sapiens R-HSA-211979	1/12	0.165401	0.444124	0	0	6.00671	10.8084	TBXAS1
Pyrimidine catabolism Homo sapiens R-HSA-73621	1/12	0.165401	0.444124	0	0	6.00671	10.8084	NT5C3A
Retrograde transport at the Trans-Golgi-Network Homo sapiens R-HSA-6811440	2/49	0.166351	0.444124	0	0	2.81596	5.05087	GOLGA4;VPS52
DAP12 interactions Homo sapiens R-HSA-2172127	8/359	0.171154	0.444124	0	0	1.51555	2.67524	RASA1;UBC;PIP4K2B;TREM2;CSK;SPTAN1;MAP3K11;RASGRP3
Formation of a pool of free 40S subunits Homo sapiens R-HSA-72689	3/96	0.173674	0.444124	0	0	2.13688	3.74077	RPS27;RPS6;RPS24
Signaling by FGFR2 Homo sapiens R-HSA-5654738	8/361	0.174743	0.444124	0	0	1.50681	2.62854	TIAL1;RASA1;UBC;PIP4K2B;CSK;SPTAN1;MAP3K11;RASGRP3
Nuclear Receptor transcription pathway Homo sapiens R-HSA-383280	2/51	0.177014	0.444124	0	0	2.70075	4.67641	RXRA;NR3C1
Interleukin-2 signaling Homo sapiens R-HSA-451927	6/252	0.177125	0.444124	0	0	1.6195	2.80319	RASA1;UBC;CSK;SPTAN1;MAP3K11;RASGRP3
Dissolution of Fibrin Clot Homo sapiens R-HSA-75205	1/13	0.177886	0.444124	0	0	5.50587	9.50651	PLAU
Initiation of Nuclear Envelope Reformation Homo sapiens R-HSA-2995383	1/13	0.177886	0.444124	0	0	5.50587	9.50651	VRK2
Nuclear Envelope Reassembly Homo sapiens R-HSA-2995410	1/13	0.177886	0.444124	0	0	5.50587	9.50651	VRK2
WNT5A-dependent internalization of FZD2, FZD5 and ROR2 Homo sapiens R-HSA-5140745	1/13	0.177886	0.444124	0	0	5.50587	9.50651	AP2A2
Retrograde neurotrophin signalling Homo sapiens R-HSA-177504	1/13	0.177886	0.444124	0	0	5.50587	9.50651	AP2A2
p75NTR recruits signalling complexes Homo sapiens R-HSA-209543	1/13	0.177886	0.444124	0	0	5.50587	9.50651	UBC
NF-kB is activated and signals survival Homo sapiens R-HSA-209560	1/13	0.177886	0.444124	0	0	5.50587	9.50651	UBC
Assembly Of The HIV Virion Homo sapiens R-HSA-175474	1/13	0.177886	0.444124	0	0	5.50587	9.50651	UBC
Downregulation of ERBB2:ERBB3 signaling Homo sapiens R-HSA-1358803	1/13	0.177886	0.444124	0	0	5.50587	9.50651	UBC
TNFR1-induced proapoptotic signaling Homo sapiens R-HSA-5357786	1/13	0.177886	0.444124	0	0	5.50587	9.50651	TNFAIP3
Platelet Adhesion to exposed collagen Homo sapiens R-HSA-75892	1/13	0.177886	0.444124	0	0	5.50587	9.50651	LYN
RHO GTPases Activate NADPH Oxidases Homo sapiens R-HSA-5668599	1/13	0.177886	0.444124	0	0	5.50587	9.50651	NCF1
Synthesis of PE Homo sapiens R-HSA-1483213	1/13	0.177886	0.444124	0	0	5.50587	9.50651	LPIN1
alpha-linolenic (omega3) and linoleic (omega6) acid metabolism Homo sapiens R-HSA-2046104	1/13	0.177886	0.444124	0	0	5.50587	9.50651	ELOVL5
alpha-linolenic acid (ALA) metabolism Homo sapiens R-HSA-2046106	1/13	0.177886	0.444124	0	0	5.50587	9.50651	ELOVL5
Influenza Infection Homo sapiens R-HSA-168254	4/147	0.178393	0.444124	0	0	1.8545	3.19672	RPS27;RPS6;RAE1;RPS24
Signalling to ERKs Homo sapiens R-HSA-187687	6/253	0.179329	0.444124	0	0	1.61286	2.77175	RASA1;UBC;CSK;SPTAN1;MAP3K11;RASGRP3
Signaling by FGFR Homo sapiens R-HSA-190236	8/366	0.183858	0.444124	0	0	1.48538	2.51562	TIAL1;RASA1;UBC;PIP4K2B;CSK;SPTAN1;MAP3K11;RASGRP3
Resolution of Sister Chromatid Cohesion Homo sapiens R-HSA-2500257	3/99	0.184842	0.444124	0	0	2.06978	3.49432	RPS27;NDEL1;CLASP2
Cellular responses to stress Homo sapiens R-HSA-2262752	8/367	0.185706	0.444124	0	0	1.48117	2.49368	PHC2;PRKAA1;RPS19BP1;RPS6KA1;MINK1;UBC;NBN;RAE1
GPVI-mediated activation cascade Homo sapiens R-HSA-114604	2/53	0.187781	0.444124	0	0	2.59457	4.33936	LYN;PIK3R5
CS/DS degradation Homo sapiens R-HSA-2024101	1/14	0.190185	0.444124	0	0	5.08209	8.43505	IDS
Polymerase switching on the C-strand of the telomere Homo sapiens R-HSA-174411	1/14	0.190185	0.444124	0	0	5.08209	8.43505	RFC2
Polymerase switching Homo sapiens R-HSA-69091	1/14	0.190185	0.444124	0	0	5.08209	8.43505	RFC2
Leading Strand Synthesis Homo sapiens R-HSA-69109	1/14	0.190185	0.444124	0	0	5.08209	8.43505	RFC2
Regulation of IFNG signaling Homo sapiens R-HSA-877312	1/14	0.190185	0.444124	0	0	5.08209	8.43505	STAT1
Receptor-ligand binding initiates the second proteolytic cleavage of Notch receptor Homo sapiens R-HSA-156988	1/14	0.190185	0.444124	0	0	5.08209	8.43505	UBC
AMER1 mutants destabilize the destruction complex Homo sapiens R-HSA-4839748	1/14	0.190185	0.444124	0	0	5.08209	8.43505	APC
Truncations of AMER1 destabilize the destruction complex Homo sapiens R-HSA-5467348	1/14	0.190185	0.444124	0	0	5.08209	8.43505	APC
truncated APC mutants destabilize the destruction complex Homo sapiens R-HSA-4839744	1/14	0.190185	0.444124	0	0	5.08209	8.43505	APC
AXIN missense mutants destabilize the destruction complex Homo sapiens R-HSA-5467340	1/14	0.190185	0.444124	0	0	5.08209	8.43505	APC
AXIN mutants destabilize the destruction complex, activating WNT signaling Homo sapiens R-HSA-4839735	1/14	0.190185	0.444124	0	0	5.08209	8.43505	APC
APC truncation mutants have impaired AXIN binding Homo sapiens R-HSA-5467337	1/14	0.190185	0.444124	0	0	5.08209	8.43505	APC
Regulation of necroptotic cell death Homo sapiens R-HSA-5675482	1/14	0.190185	0.444124	0	0	5.08209	8.43505	CFLAR
DCC mediated attractive signaling Homo sapiens R-HSA-418885	1/14	0.190185	0.444124	0	0	5.08209	8.43505	NCK1
Activation of Rac Homo sapiens R-HSA-428540	1/14	0.190185	0.444124	0	0	5.08209	8.43505	NCK1
Repression of WNT target genes Homo sapiens R-HSA-4641265	1/14	0.190185	0.444124	0	0	5.08209	8.43505	CTBP1
Nicotinate metabolism Homo sapiens R-HSA-196807	1/14	0.190185	0.444124	0	0	5.08209	8.43505	NADK
Synthesis of Prostaglandins (PG) and Thromboxanes (TX) Homo sapiens R-HSA-2162123	1/14	0.190185	0.444124	0	0	5.08209	8.43505	TBXAS1
Regulation of pyruvate dehydrogenase (PDH) complex Homo sapiens R-HSA-204174	1/14	0.190185	0.444124	0	0	5.08209	8.43505	RXRA
Translation Homo sapiens R-HSA-72766	4/151	0.190348	0.444124	0	0	1.80367	2.9921	TRAM1;RPS27;RPS6;RPS24
Asparagine N-linked glycosylation Homo sapiens R-HSA-446203	6/259	0.192781	0.444124	0	0	1.57412	2.59132	FUT8;MCFD2;TMED3;MGAT1;ALG1;SPTAN1
Mitochondrial protein import Homo sapiens R-HSA-1268020	2/54	0.193199	0.444124	0	0	2.54455	4.18333	COX19;HSCB
Ion transport by P-type ATPases Homo sapiens R-HSA-936837	2/55	0.198636	0.444124	0	0	2.49641	4.0349	ATP8B4;ATP2C1
Disease Homo sapiens R-HSA-1643685	14/725	0.198883	0.444124	0	0	1.31201	2.11895	CTBP1;STAT1;RPS6;AP1B1;HLA-A;AP2A2;NCOR2;RPS27;APC;CNTRL;UBC;AP1S2;RAE1;RPS24
MHC class II antigen presentation Homo sapiens R-HSA-2132295	3/103	0.200015	0.444124	0	0	1.98659	3.19714	AP1S2;AP1B1;AP2A2
Gastrin-CREB signalling pathway via PKC and MAPK Homo sapiens R-HSA-881907	9/432	0.200116	0.444124	0	0	1.41438	2.27554	RASA1;RPS6KA1;UBC;CSK;SPTAN1;DGKZ;MAP3K11;LTB4R;RASGRP3
Depolymerisation of the Nuclear Lamina Homo sapiens R-HSA-4419969	1/15	0.2023	0.444124	0	0	4.71884	7.54073	LPIN1
WNT5A-dependent internalization of FZD4 Homo sapiens R-HSA-5099900	1/15	0.2023	0.444124	0	0	4.71884	7.54073	AP2A2
Regulation of innate immune responses to cytosolic DNA Homo sapiens R-HSA-3134975	1/15	0.2023	0.444124	0	0	4.71884	7.54073	UBC
Association of licensing factors with the pre-replicative complex Homo sapiens R-HSA-69298	1/15	0.2023	0.444124	0	0	4.71884	7.54073	UBC
Constitutive Signaling by NOTCH1 HD Domain Mutants Homo sapiens R-HSA-2691232	1/15	0.2023	0.444124	0	0	4.71884	7.54073	UBC
Signaling by NOTCH1 HD Domain Mutants in Cancer Homo sapiens R-HSA-2691230	1/15	0.2023	0.444124	0	0	4.71884	7.54073	UBC
NRIF signals cell death from the nucleus Homo sapiens R-HSA-205043	1/15	0.2023	0.444124	0	0	4.71884	7.54073	UBC
Glycogen breakdown (glycogenolysis) Homo sapiens R-HSA-70221	1/15	0.2023	0.444124	0	0	4.71884	7.54073	PYGL
S33 mutants of beta-catenin aren't phosphorylated Homo sapiens R-HSA-5358747	1/15	0.2023	0.444124	0	0	4.71884	7.54073	APC
S45 mutants of beta-catenin aren't phosphorylated Homo sapiens R-HSA-5358751	1/15	0.2023	0.444124	0	0	4.71884	7.54073	APC
phosphorylation site mutants of CTNNB1 are not targeted to the proteasome by the destruction complex Homo sapiens R-HSA-4839743	1/15	0.2023	0.444124	0	0	4.71884	7.54073	APC
T41 mutants of beta-catenin aren't phosphorylated Homo sapiens R-HSA-5358752	1/15	0.2023	0.444124	0	0	4.71884	7.54073	APC
S37 mutants of beta-catenin aren't phosphorylated Homo sapiens R-HSA-5358749	1/15	0.2023	0.444124	0	0	4.71884	7.54073	APC
Misspliced GSK3beta mutants stabilize beta-catenin Homo sapiens R-HSA-5339716	1/15	0.2023	0.444124	0	0	4.71884	7.54073	APC
Eicosanoid ligand-binding receptors Homo sapiens R-HSA-391903	1/15	0.2023	0.444124	0	0	4.71884	7.54073	LTB4R
Recycling of bile acids and salts Homo sapiens R-HSA-159418	1/15	0.2023	0.444124	0	0	4.71884	7.54073	RXRA
Synthesis of bile acids and bile salts via 27-hydroxycholesterol Homo sapiens R-HSA-193807	1/15	0.2023	0.444124	0	0	4.71884	7.54073	RXRA
NCAM signaling for neurite out-growth Homo sapiens R-HSA-375165	6/266	0.208943	0.444124	0	0	1.53119	2.39737	RASA1;UBC;CSK;SPTAN1;MAP3K11;RASGRP3
Constitutive Signaling by NOTCH1 HD+PEST Domain Mutants Homo sapiens R-HSA-2894862	2/57	0.209563	0.444124	0	0	2.40539	3.75897	NCOR2;UBC
Signaling by NOTCH1 in Cancer Homo sapiens R-HSA-2644603	2/57	0.209563	0.444124	0	0	2.40539	3.75897	NCOR2;UBC
Signaling by NOTCH1 PEST Domain Mutants in Cancer Homo sapiens R-HSA-2644602	2/57	0.209563	0.444124	0	0	2.40539	3.75897	NCOR2;UBC
Constitutive Signaling by NOTCH1 PEST Domain Mutants Homo sapiens R-HSA-2644606	2/57	0.209563	0.444124	0	0	2.40539	3.75897	NCOR2;UBC
Signaling by NOTCH1 HD+PEST Domain Mutants in Cancer Homo sapiens R-HSA-2894858	2/57	0.209563	0.444124	0	0	2.40539	3.75897	NCOR2;UBC
Nonsense-Mediated Decay (NMD) Homo sapiens R-HSA-927802	3/106	0.211583	0.444124	0	0	1.92843	2.99511	RPS27;RPS6;RPS24
Nonsense Mediated Decay (NMD) enhanced by the Exon Junction Complex (EJC) Homo sapiens R-HSA-975957	3/106	0.211583	0.444124	0	0	1.92843	2.99511	RPS27;RPS6;RPS24
L13a-mediated translational silencing of Ceruloplasmin expression Homo sapiens R-HSA-156827	3/106	0.211583	0.444124	0	0	1.92843	2.99511	RPS27;RPS6;RPS24
3' -UTR-mediated translational regulation Homo sapiens R-HSA-157279	3/106	0.211583	0.444124	0	0	1.92843	2.99511	RPS27;RPS6;RPS24
p75NTR signals via NF-kB Homo sapiens R-HSA-193639	1/16	0.214234	0.444124	0	0	4.40403	6.78522	UBC
TRAF6 mediated induction of TAK1 complex Homo sapiens R-HSA-937072	1/16	0.214234	0.444124	0	0	4.40403	6.78522	UBC
Spry regulation of FGF signaling Homo sapiens R-HSA-1295596	1/16	0.214234	0.444124	0	0	4.40403	6.78522	UBC
MAP3K8 (TPL2)-dependent MAPK1/3 activation Homo sapiens R-HSA-5684264	1/16	0.214234	0.444124	0	0	4.40403	6.78522	UBC
Regulated Necrosis Homo sapiens R-HSA-5218859	1/16	0.214234	0.444124	0	0	4.40403	6.78522	CFLAR
RIPK1-mediated regulated necrosis Homo sapiens R-HSA-5213460	1/16	0.214234	0.444124	0	0	4.40403	6.78522	CFLAR
Cell-extracellular matrix interactions Homo sapiens R-HSA-446353	1/16	0.214234	0.444124	0	0	4.40403	6.78522	ARHGEF6
Regulation of KIT signaling Homo sapiens R-HSA-1433559	1/16	0.214234	0.444124	0	0	4.40403	6.78522	LYN
TGF-beta receptor signaling in EMT (epithelial to mesenchymal transition) Homo sapiens R-HSA-2173791	1/16	0.214234	0.444124	0	0	4.40403	6.78522	UBC
Metabolism of folate and pterines Homo sapiens R-HSA-196757	1/16	0.214234	0.444124	0	0	4.40403	6.78522	MTHFD1L
Formation of ATP by chemiosmotic coupling Homo sapiens R-HSA-163210	1/16	0.214234	0.444124	0	0	4.40403	6.78522	ATP5H
Recruitment and ATM-mediated phosphorylation of repair and signaling proteins at DNA double strand breaks Homo sapiens R-HSA-5693565	2/58	0.21505	0.444124	0	0	2.36231	3.6306	UBC;NBN
Initial triggering of complement Homo sapiens R-HSA-166663	2/58	0.21505	0.444124	0	0	2.36231	3.6306	C3;C2
GTP hydrolysis and joining of the 60S ribosomal subunit Homo sapiens R-HSA-72706	3/107	0.215472	0.444124	0	0	1.90979	2.93139	RPS27;RPS6;RPS24
Mitotic Prometaphase Homo sapiens R-HSA-68877	3/107	0.215472	0.444124	0	0	1.90979	2.93139	RPS27;NDEL1;CLASP2
Nucleotide Excision Repair Homo sapiens R-HSA-5696398	3/108	0.219375	0.449224	0	0	1.89151	2.86936	INO80C;RFC2;UBC
DNA Double Strand Break Response Homo sapiens R-HSA-5693606	2/59	0.22055	0.449224	0	0	2.32075	3.50812	UBC;NBN
Downstream signaling of activated FGFR2 Homo sapiens R-HSA-5654696	7/329	0.223507	0.449224	0	0	1.44275	2.16169	RASA1;UBC;PIP4K2B;CSK;SPTAN1;MAP3K11;RASGRP3
Downstream signaling of activated FGFR4 Homo sapiens R-HSA-5654716	7/329	0.223507	0.449224	0	0	1.44275	2.16169	RASA1;UBC;PIP4K2B;CSK;SPTAN1;MAP3K11;RASGRP3
Downstream signaling of activated FGFR3 Homo sapiens R-HSA-5654708	7/329	0.223507	0.449224	0	0	1.44275	2.16169	RASA1;UBC;PIP4K2B;CSK;SPTAN1;MAP3K11;RASGRP3
Separation of Sister Chromatids Homo sapiens R-HSA-2467813	4/162	0.224431	0.449224	0	0	1.67715	2.50597	RPS27;UBC;NDEL1;CLASP2
Signaling by ERBB4 Homo sapiens R-HSA-1236394	7/330	0.225681	0.449224	0	0	1.43821	2.14096	RASA1;UBC;PIP4K2B;CSK;SPTAN1;MAP3K11;RASGRP3
Acetylcholine Neurotransmitter Release Cycle Homo sapiens R-HSA-264642	1/17	0.225991	0.449224	0	0	4.12857	6.14025	PPFIA1
Trafficking of GluR2-containing AMPA receptors Homo sapiens R-HSA-416993	1/17	0.225991	0.449224	0	0	4.12857	6.14025	AP2A2
G1/S-Specific Transcription Homo sapiens R-HSA-69205	1/17	0.225991	0.449224	0	0	4.12857	6.14025	TK2
Beta-catenin phosphorylation cascade Homo sapiens R-HSA-196299	1/17	0.225991	0.449224	0	0	4.12857	6.14025	APC
Ligand-dependent caspase activation Homo sapiens R-HSA-140534	1/17	0.225991	0.449224	0	0	4.12857	6.14025	CFLAR
RHO GTPases Activate ROCKs Homo sapiens R-HSA-5627117	1/17	0.225991	0.449224	0	0	4.12857	6.14025	PPP1R12A
Translocation of GLUT4 to the plasma membrane Homo sapiens R-HSA-1445148	2/60	0.226061	0.449224	0	0	2.28062	3.39117	RAB13;EXOC1
Signaling by FGFR4 Homo sapiens R-HSA-5654743	7/332	0.230052	0.454823	0	0	1.42921	2.10015	RASA1;UBC;PIP4K2B;CSK;SPTAN1;MAP3K11;RASGRP3
Downstream signaling of activated FGFR1 Homo sapiens R-HSA-5654687	7/332	0.230052	0.454823	0	0	1.42921	2.10015	RASA1;UBC;PIP4K2B;CSK;SPTAN1;MAP3K11;RASGRP3
Cell death signalling via NRAGE, NRIF and NADE Homo sapiens R-HSA-204998	2/61	0.231583	0.455739	0	0	2.24185	3.27943	UBC;ARHGEF6
Signaling by FGFR3 Homo sapiens R-HSA-5654741	7/333	0.232249	0.455739	0	0	1.42475	2.08006	RASA1;UBC;PIP4K2B;CSK;SPTAN1;MAP3K11;RASGRP3
HDR through Homologous Recombination (HR) or Single Strand Annealing (SSA) Homo sapiens R-HSA-5693567	3/112	0.235128	0.455739	0	0	1.82172	2.63717	RFC2;UBC;NBN
Metabolism of amino acids and derivatives Homo sapiens R-HSA-71291	7/335	0.236662	0.455739	0	0	1.41592	2.04051	IL4I1;RPS27;TMLHE;KYNU;RPS6;EEF1E1;RPS24
Gap-filling DNA repair synthesis and ligation in TC-NER Homo sapiens R-HSA-6782210	2/62	0.237112	0.455739	0	0	2.20438	3.17259	RFC2;UBC
Cytochrome P450 - arranged by substrate type Homo sapiens R-HSA-211897	2/62	0.237112	0.455739	0	0	2.20438	3.17259	RXRA;TBXAS1
Serotonin Neurotransmitter Release Cycle Homo sapiens R-HSA-181429	1/18	0.237572	0.455739	0	0	3.88551	5.58458	PPFIA1
Norepinephrine Neurotransmitter Release Cycle Homo sapiens R-HSA-181430	1/18	0.237572	0.455739	0	0	3.88551	5.58458	PPFIA1
Oxygen-dependent proline hydroxylation of Hypoxia-inducible Factor Alpha Homo sapiens R-HSA-1234176	1/18	0.237572	0.455739	0	0	3.88551	5.58458	UBC
CD22 mediated BCR regulation Homo sapiens R-HSA-5690714	1/18	0.237572	0.455739	0	0	3.88551	5.58458	LYN
Regulation of signaling by CBL Homo sapiens R-HSA-912631	1/18	0.237572	0.455739	0	0	3.88551	5.58458	LYN
Synthesis of PIPs at the Golgi membrane Homo sapiens R-HSA-1660514	1/18	0.237572	0.455739	0	0	3.88551	5.58458	VAC14
Signaling by FGFR1 Homo sapiens R-HSA-5654736	7/336	0.23888	0.457116	0	0	1.41154	2.02104	RASA1;UBC;PIP4K2B;CSK;SPTAN1;MAP3K11;RASGRP3
Fc epsilon receptor (FCERI) signaling Homo sapiens R-HSA-2454202	8/395	0.24044	0.458969	0	0	1.37201	1.95551	LYN;RASA1;UBC;PIP4K2B;CSK;SPTAN1;MAP3K11;RASGRP3
Dual incision in TC-NER Homo sapiens R-HSA-6782135	2/63	0.242649	0.459477	0	0	2.16813	3.07037	RFC2;UBC
Signaling by FGFR in disease Homo sapiens R-HSA-1226099	2/63	0.242649	0.459477	0	0	2.16813	3.07037	STAT1;CNTRL
Cap-dependent Translation Initiation Homo sapiens R-HSA-72737	3/114	0.243078	0.459477	0	0	1.78871	2.52991	RPS27;RPS6;RPS24
Eukaryotic Translation Initiation Homo sapiens R-HSA-72613	3/114	0.243078	0.459477	0	0	1.78871	2.52991	RPS27;RPS6;RPS24
Regulation of TP53 Activity through Methylation Homo sapiens R-HSA-6804760	1/19	0.248981	0.463846	0	0	3.66946	5.10195	UBC
PCNA-Dependent Long Patch Base Excision Repair Homo sapiens R-HSA-5651801	1/19	0.248981	0.463846	0	0	3.66946	5.10195	RFC2
Constitutive Signaling by Ligand-Responsive EGFR Cancer Variants Homo sapiens R-HSA-1236382	1/19	0.248981	0.463846	0	0	3.66946	5.10195	UBC
Signaling by Ligand-Responsive EGFR Variants in Cancer Homo sapiens R-HSA-5637815	1/19	0.248981	0.463846	0	0	3.66946	5.10195	UBC
Signaling by EGFR in Cancer Homo sapiens R-HSA-1643713	1/19	0.248981	0.463846	0	0	3.66946	5.10195	UBC
Ephrin signaling Homo sapiens R-HSA-3928664	1/19	0.248981	0.463846	0	0	3.66946	5.10195	SDCBP
MAPK family signaling cascades Homo sapiens R-HSA-5683057	6/284	0.252509	0.469291	0	0	1.43072	1.96912	RASA1;UBC;CSK;SPTAN1;MAP3K11;RASGRP3
Homology Directed Repair Homo sapiens R-HSA-5693538	3/118	0.259104	0.474517	0	0	1.72615	2.33121	RFC2;UBC;NBN
TCR signaling Homo sapiens R-HSA-202403	3/118	0.259104	0.474517	0	0	1.72615	2.33121	UBC;CSK;NCK1
G2/M Transition Homo sapiens R-HSA-69275	4/173	0.259938	0.474517	0	0	1.5671	2.11138	PPP1R12A;UBC;CEP164;CNTRL
Lagging Strand Synthesis Homo sapiens R-HSA-69186	1/20	0.260219	0.474517	0	0	3.47616	4.67971	RFC2
eNOS activation and regulation Homo sapiens R-HSA-203765	1/20	0.260219	0.474517	0	0	3.47616	4.67971	PTS
Metabolism of nitric oxide Homo sapiens R-HSA-202131	1/20	0.260219	0.474517	0	0	3.47616	4.67971	PTS
Synthesis of PC Homo sapiens R-HSA-1483191	1/20	0.260219	0.474517	0	0	3.47616	4.67971	LPIN1
Glucuronidation Homo sapiens R-HSA-156588	1/20	0.260219	0.474517	0	0	3.47616	4.67971	UGP2
Diseases of signal transduction Homo sapiens R-HSA-5663202	6/288	0.262524	0.477597	0	0	1.41014	1.88593	NCOR2;APC;CTBP1;STAT1;CNTRL;UBC
Regulation of RAS by GAPs Homo sapiens R-HSA-5658442	2/67	0.264836	0.47784	0	0	2.03429	2.70285	RASA1;UBC
Semaphorin interactions Homo sapiens R-HSA-373755	2/67	0.264836	0.47784	0	0	2.03429	2.70285	SEMA4D;TREM2
Mitotic G2-G2/M phases Homo sapiens R-HSA-453274	4/175	0.266513	0.47784	0	0	1.54862	2.04779	PPP1R12A;UBC;CEP164;CNTRL
Fcgamma receptor (FCGR) dependent phagocytosis Homo sapiens R-HSA-2029480	3/120	0.267169	0.47784	0	0	1.69647	2.23912	LYN;ABI1;NCK1
Signaling by the B Cell Receptor (BCR) Homo sapiens R-HSA-983705	5/233	0.27008	0.47784	0	0	1.45252	1.90139	LYN;UBC;PIP4K2B;RASGRP3;NCK1
Transport of Mature mRNA derived from an Intron-Containing Transcript Homo sapiens R-HSA-159236	2/68	0.270387	0.47784	0	0	2.00337	2.62021	SRSF1;RAE1
Amyloid fiber formation Homo sapiens R-HSA-977225	2/68	0.270387	0.47784	0	0	2.00337	2.62021	GGA1;UBC
Glycosaminoglycan metabolism Homo sapiens R-HSA-1630316	3/121	0.271213	0.47784	0	0	1.682	2.19476	IDS;HS3ST1;SGSH
NOTCH2 Activation and Transmission of Signal to the Nucleus Homo sapiens R-HSA-2979096	1/21	0.27129	0.47784	0	0	3.30218	4.30792	UBC
Regulation of FZD by ubiquitination Homo sapiens R-HSA-4641263	1/21	0.27129	0.47784	0	0	3.30218	4.30792	UBC
CD209 (DC-SIGN) signaling Homo sapiens R-HSA-5621575	1/21	0.27129	0.47784	0	0	3.30218	4.30792	LYN
RHO GTPases activate PAKs Homo sapiens R-HSA-5627123	1/21	0.27129	0.47784	0	0	3.30218	4.30792	PPP1R12A
VxPx cargo-targeting to cilium Homo sapiens R-HSA-5620916	1/21	0.27129	0.47784	0	0	3.30218	4.30792	EXOC1
Synthesis of very long-chain fatty acyl-CoAs Homo sapiens R-HSA-75876	1/21	0.27129	0.47784	0	0	3.30218	4.30792	ELOVL5
Rho GTPase cycle Homo sapiens R-HSA-194840	3/122	0.275264	0.481721	0	0	1.66778	2.15148	RHOT1;ARHGAP17;ARHGEF6
Loss of Nlp from mitotic centrosomes Homo sapiens R-HSA-380259	2/69	0.275936	0.481721	0	0	1.97337	2.54088	CEP164;CNTRL
Loss of proteins required for interphase microtubule organization?from the centrosome Homo sapiens R-HSA-380284	2/69	0.275936	0.481721	0	0	1.97337	2.54088	CEP164;CNTRL
C-type lectin receptors (CLRs) Homo sapiens R-HSA-5621481	3/123	0.279321	0.481721	0	0	1.6538	2.10925	LYN;IL1B;UBC
Intra-Golgi and retrograde Golgi-to-ER traffic Homo sapiens R-HSA-6811442	4/179	0.279751	0.481721	0	0	1.51291	1.92723	GOLGA4;VPS52;TMED3;CYTH1
RA biosynthesis pathway Homo sapiens R-HSA-5365859	1/22	0.282196	0.481721	0	0	3.14477	3.97863	DHRS3
Common Pathway of Fibrin Clot Formation Homo sapiens R-HSA-140875	1/22	0.282196	0.481721	0	0	3.14477	3.97863	PROCR
mTORC1-mediated signalling Homo sapiens R-HSA-166208	1/22	0.282196	0.481721	0	0	3.14477	3.97863	RPS6
Resolution of AP sites via the multiple-nucleotide patch replacement pathway Homo sapiens R-HSA-110373	1/22	0.282196	0.481721	0	0	3.14477	3.97863	RFC2
Telomere C-strand (Lagging Strand) Synthesis Homo sapiens R-HSA-174417	1/22	0.282196	0.481721	0	0	3.14477	3.97863	RFC2
Pink/Parkin Mediated Mitophagy Homo sapiens R-HSA-5205685	1/22	0.282196	0.481721	0	0	3.14477	3.97863	UBC
Mitophagy Homo sapiens R-HSA-5205647	1/22	0.282196	0.481721	0	0	3.14477	3.97863	UBC
CTLA4 inhibitory signaling Homo sapiens R-HSA-389513	1/22	0.282196	0.481721	0	0	3.14477	3.97863	LYN
SALM protein interactions at the synapse Homo sapiens R-HSA-8849932	1/22	0.282196	0.481721	0	0	3.14477	3.97863	FLOT1
Costimulation by the CD28 family Homo sapiens R-HSA-388841	2/72	0.292566	0.492467	0	0	1.8885	2.32109	LYN;CSK
Signaling by NOTCH1 Homo sapiens R-HSA-1980143	2/72	0.292566	0.492467	0	0	1.8885	2.32109	NCOR2;UBC
AURKA Activation by TPX2 Homo sapiens R-HSA-8854518	2/72	0.292566	0.492467	0	0	1.8885	2.32109	CEP164;CNTRL
Dopamine Neurotransmitter Release Cycle Homo sapiens R-HSA-212676	1/23	0.292938	0.492467	0	0	3.00168	3.68544	PPFIA1
APC/C:Cdc20 mediated degradation of Cyclin B Homo sapiens R-HSA-174048	1/23	0.292938	0.492467	0	0	3.00168	3.68544	UBC
Cholesterol biosynthesis Homo sapiens R-HSA-191273	1/23	0.292938	0.492467	0	0	3.00168	3.68544	FDFT1
Branched-chain amino acid catabolism Homo sapiens R-HSA-70895	1/23	0.292938	0.492467	0	0	3.00168	3.68544	TMLHE
Signaling by TGF-beta Receptor Complex Homo sapiens R-HSA-170834	2/73	0.298099	0.498539	0	0	1.86181	2.2534	NCOR2;UBC
Glutamate Neurotransmitter Release Cycle Homo sapiens R-HSA-210500	1/24	0.303521	0.498539	0	0	2.87102	3.42313	PPFIA1
Phosphorylation of CD3 and TCR zeta chains Homo sapiens R-HSA-202427	1/24	0.303521	0.498539	0	0	2.87102	3.42313	CSK
IKK complex recruitment mediated by RIP1 Homo sapiens R-HSA-937041	1/24	0.303521	0.498539	0	0	2.87102	3.42313	UBC
Sema4D induced cell migration and growth-cone collapse Homo sapiens R-HSA-416572	1/24	0.303521	0.498539	0	0	2.87102	3.42313	SEMA4D
Insulin processing Homo sapiens R-HSA-264876	1/24	0.303521	0.498539	0	0	2.87102	3.42313	EXOC1
Synthesis of bile acids and bile salts via 7alpha-hydroxycholesterol Homo sapiens R-HSA-193368	1/24	0.303521	0.498539	0	0	2.87102	3.42313	RXRA
Endogenous sterols Homo sapiens R-HSA-211976	1/24	0.303521	0.498539	0	0	2.87102	3.42313	RXRA
Cytosolic tRNA aminoacylation Homo sapiens R-HSA-379716	1/24	0.303521	0.498539	0	0	2.87102	3.42313	EEF1E1
Sphingolipid metabolism Homo sapiens R-HSA-428157	2/74	0.303626	0.498539	0	0	1.83586	2.18827	SPHK1;ALDH3B1
Transport of Mature Transcript to Cytoplasm Homo sapiens R-HSA-72202	2/74	0.303626	0.498539	0	0	1.83586	2.18827	SRSF1;RAE1
Class I MHC mediated antigen processing & presentation Homo sapiens R-HSA-983169	6/305	0.306121	0.501155	0	0	1.3288	1.573	RNF144B;HLA-H;WSB1;NCF1;UBC;HLA-A
Assembly of the primary cilium Homo sapiens R-HSA-5617833	4/187	0.306513	0.501155	0	0	1.44618	1.7101	CEP164;CNTRL;IFT122;EXOC1
SUMOylation of DNA damage response and repair proteins Homo sapiens R-HSA-3108214	2/75	0.309145	0.502703	0	0	1.81062	2.12557	PHC2;RAE1
G alpha (12/13) signalling events Homo sapiens R-HSA-416482	2/75	0.309145	0.502703	0	0	1.81062	2.12557	ARHGEF1;ARHGEF6
ER to Golgi Anterograde Transport Homo sapiens R-HSA-199977	3/131	0.311936	0.502703	0	0	1.5498	1.80546	MCFD2;TMED3;SPTAN1
Cell-Cell communication Homo sapiens R-HSA-1500931	3/131	0.311936	0.502703	0	0	1.5498	1.80546	SPTAN1;NCK1;ARHGEF6
ATF4 activates genes Homo sapiens R-HSA-380994	1/25	0.313946	0.502703	0	0	2.75126	3.18743	NFYC
Regulation of IFNA signaling Homo sapiens R-HSA-912694	1/25	0.313946	0.502703	0	0	2.75126	3.18743	STAT1
Budding and maturation of HIV virion Homo sapiens R-HSA-162588	1/25	0.313946	0.502703	0	0	2.75126	3.18743	UBC
RAF activation Homo sapiens R-HSA-5673000	1/25	0.313946	0.502703	0	0	2.75126	3.18743	MAP3K11
APC-Cdc20 mediated degradation of Nek2A Homo sapiens R-HSA-179409	1/25	0.313946	0.502703	0	0	2.75126	3.18743	UBC
Synthesis and interconversion of nucleotide di- and triphosphates Homo sapiens R-HSA-499943	1/25	0.313946	0.502703	0	0	2.75126	3.18743	NME4
Transcription-Coupled Nucleotide Excision Repair (TC-NER) Homo sapiens R-HSA-6781827	2/76	0.314655	0.502799	0	0	1.78606	2.06518	RFC2;UBC
Senescence-Associated Secretory Phenotype (SASP) Homo sapiens R-HSA-2559582	2/77	0.320155	0.504099	0	0	1.76215	2.00701	RPS6KA1;UBC
mRNA Splicing - Major Pathway Homo sapiens R-HSA-72163	3/134	0.324206	0.504099	0	0	1.51408	1.70543	HNRNPUL1;SRSF1;CCAR1
N-glycan antennae elongation in the medial/trans-Golgi Homo sapiens R-HSA-975576	1/26	0.324215	0.504099	0	0	2.64107	2.97477	FUT8
PD-1 signaling Homo sapiens R-HSA-389948	1/26	0.324215	0.504099	0	0	2.64107	2.97477	CSK
FGFR2 alternative splicing Homo sapiens R-HSA-6803529	1/26	0.324215	0.504099	0	0	2.64107	2.97477	TIAL1
Resolution of D-loop Structures through Synthesis-Dependent Strand Annealing (SDSA) Homo sapiens R-HSA-5693554	1/26	0.324215	0.504099	0	0	2.64107	2.97477	NBN
Regulation of Hypoxia-inducible Factor (HIF) by oxygen Homo sapiens R-HSA-1234174	1/26	0.324215	0.504099	0	0	2.64107	2.97477	UBC
Cellular response to hypoxia Homo sapiens R-HSA-2262749	1/26	0.324215	0.504099	0	0	2.64107	2.97477	UBC
PTK6 Regulates RHO GTPases, RAS GTPase and MAP kinases Homo sapiens R-HSA-8849471	1/26	0.324215	0.504099	0	0	2.64107	2.97477	RASA1
TNFR1-induced NFkappaB signaling pathway Homo sapiens R-HSA-5357956	1/26	0.324215	0.504099	0	0	2.64107	2.97477	TNFAIP3
Downregulation of TGF-beta receptor signaling Homo sapiens R-HSA-2173788	1/26	0.324215	0.504099	0	0	2.64107	2.97477	UBC
Insulin receptor recycling Homo sapiens R-HSA-77387	1/26	0.324215	0.504099	0	0	2.64107	2.97477	ATP6V1C1
COPI-mediated anterograde transport Homo sapiens R-HSA-6807878	2/78	0.325645	0.504099	0	0	1.73888	1.95093	TMED3;SPTAN1
G2/M DNA damage checkpoint Homo sapiens R-HSA-69473	2/78	0.325645	0.504099	0	0	1.73888	1.95093	RFC2;NBN
Processing of Capped Intron-Containing Pre-mRNA Homo sapiens R-HSA-72203	4/193	0.326758	0.504099	0	0	1.39984	1.56577	HNRNPUL1;SRSF1;RAE1;CCAR1
Platelet activation, signaling and aggregation Homo sapiens R-HSA-76002	5/253	0.32811	0.504099	0	0	1.33401	1.48662	LYN;PHACTR2;CSK;DGKZ;PIK3R5
PI3K Cascade Homo sapiens R-HSA-109704	2/79	0.331122	0.504099	0	0	1.71621	1.89687	PRKAA1;RPS6
Centrosome maturation Homo sapiens R-HSA-380287	2/79	0.331122	0.504099	0	0	1.71621	1.89687	CEP164;CNTRL
Recruitment of mitotic centrosome proteins and complexes Homo sapiens R-HSA-380270	2/79	0.331122	0.504099	0	0	1.71621	1.89687	CEP164;CNTRL
Transcriptional regulation of white adipocyte differentiation Homo sapiens R-HSA-381340	2/79	0.331122	0.504099	0	0	1.71621	1.89687	NCOR2;RXRA
Interleukin-6 family signaling Homo sapiens R-HSA-6783589	1/27	0.334332	0.504099	0	0	2.53936	2.78218	STAT1
Caspase activation via extrinsic apoptotic signalig pathway Homo sapiens R-HSA-5357769	1/27	0.334332	0.504099	0	0	2.53936	2.78218	CFLAR
Integrin alphaIIb beta3 signaling Homo sapiens R-HSA-354192	1/27	0.334332	0.504099	0	0	2.53936	2.78218	CSK
Sema4D in semaphorin signaling Homo sapiens R-HSA-400685	1/27	0.334332	0.504099	0	0	2.53936	2.78218	SEMA4D
CREB phosphorylation through the activation of Ras Homo sapiens R-HSA-442742	1/27	0.334332	0.504099	0	0	2.53936	2.78218	RPS6KA1
Effects of PIP2 hydrolysis Homo sapiens R-HSA-114508	1/27	0.334332	0.504099	0	0	2.53936	2.78218	DGKZ
RORA activates gene expression Homo sapiens R-HSA-1368082	1/27	0.334332	0.504099	0	0	2.53936	2.78218	RXRA
Synthesis of bile acids and bile salts Homo sapiens R-HSA-192105	1/27	0.334332	0.504099	0	0	2.53936	2.78218	RXRA
Pyruvate metabolism Homo sapiens R-HSA-70268	1/27	0.334332	0.504099	0	0	2.53936	2.78218	RXRA
Regulation of HSF1-mediated heat shock response Homo sapiens R-HSA-3371453	2/80	0.336588	0.505534	0	0	1.69412	1.84472	RPS19BP1;RAE1
Complement cascade Homo sapiens R-HSA-166658	2/80	0.336588	0.505534	0	0	1.69412	1.84472	C3;C2
PERK regulates gene expression Homo sapiens R-HSA-381042	1/28	0.344297	0.513134	0	0	2.44519	2.60719	NFYC
Energy dependent regulation of mTOR by LKB1-AMPK Homo sapiens R-HSA-380972	1/28	0.344297	0.513134	0	0	2.44519	2.60719	PRKAA1
Extension of Telomeres Homo sapiens R-HSA-180786	1/28	0.344297	0.513134	0	0	2.44519	2.60719	RFC2
Synthesis of PA Homo sapiens R-HSA-1483166	1/28	0.344297	0.513134	0	0	2.44519	2.60719	AGPAT4
TCF dependent signaling in response to WNT Homo sapiens R-HSA-201681	4/199	0.347084	0.515307	0	0	1.35635	1.43527	APC;CTBP1;UBC;USP34
Biological oxidations Homo sapiens R-HSA-211859	4/199	0.347084	0.515307	0	0	1.35635	1.43527	RXRA;ACSS2;UGP2;TBXAS1
Factors involved in megakaryocyte development and platelet production Homo sapiens R-HSA-983231	3/141	0.352818	0.520755	0	0	1.43677	1.49683	DOCK10;MAFG;DOCK8
Interaction between L1 and Ankyrins Homo sapiens R-HSA-445095	1/29	0.354113	0.520755	0	0	2.35774	2.44766	SPTAN1
Negative regulation of FGFR3 signaling Homo sapiens R-HSA-5654732	1/29	0.354113	0.520755	0	0	2.35774	2.44766	UBC
Transferrin endocytosis and recycling Homo sapiens R-HSA-917977	1/29	0.354113	0.520755	0	0	2.35774	2.44766	ATP6V1C1
YAP1- and WWTR1 (TAZ)-stimulated gene expression Homo sapiens R-HSA-2032785	1/29	0.354113	0.520755	0	0	2.35774	2.44766	RXRA
TP53 Regulates Metabolic Genes Homo sapiens R-HSA-5628897	2/84	0.358308	0.525926	0	0	1.61115	1.65363	COX19;PRKAA1
Organelle biogenesis and maintenance Homo sapiens R-HSA-1852241	6/326	0.361508	0.528953	0	0	1.24025	1.26192	RXRA;CNTRL;CEP164;IFT122;MRPL24;EXOC1
NEP/NS2 Interacts with the Cellular Export Machinery Homo sapiens R-HSA-168333	1/30	0.363783	0.528953	0	0	2.27632	2.30181	RAE1
Regulation of Glucokinase by Glucokinase Regulatory Protein Homo sapiens R-HSA-170822	1/30	0.363783	0.528953	0	0	2.27632	2.30181	RAE1
Transport of Ribonucleoproteins into the Host Nucleus Homo sapiens R-HSA-168271	1/30	0.363783	0.528953	0	0	2.27632	2.30181	RAE1
Activated NOTCH1 Transmits Signal to the Nucleus Homo sapiens R-HSA-2122948	1/30	0.363783	0.528953	0	0	2.27632	2.30181	UBC
mRNA Splicing Homo sapiens R-HSA-72172	3/144	0.365044	0.529793	0	0	1.40598	1.41686	HNRNPUL1;SRSF1;CCAR1
Unfolded Protein Response (UPR) Homo sapiens R-HSA-381119	2/86	0.369072	0.532807	0	0	1.57263	1.56754	MBTPS1;NFYC
DNA Double-Strand Break Repair Homo sapiens R-HSA-5693532	3/145	0.369112	0.532807	0	0	1.39601	1.39134	RFC2;UBC;NBN
HS-GAG biosynthesis Homo sapiens R-HSA-2022928	1/31	0.373309	0.532807	0	0	2.20034	2.1681	HS3ST1
Trafficking of AMPA receptors Homo sapiens R-HSA-399719	1/31	0.373309	0.532807	0	0	2.20034	2.1681	AP2A2
Glutamate Binding, Activation of AMPA Receptors and Synaptic Plasticity Homo sapiens R-HSA-399721	1/31	0.373309	0.532807	0	0	2.20034	2.1681	AP2A2
Export of Viral Ribonucleoproteins from Nucleus Homo sapiens R-HSA-168274	1/31	0.373309	0.532807	0	0	2.20034	2.1681	RAE1
Disassembly of the destruction complex and recruitment of AXIN to the membrane Homo sapiens R-HSA-4641262	1/31	0.373309	0.532807	0	0	2.20034	2.1681	APC
Negative regulation of FGFR4 signaling Homo sapiens R-HSA-5654733	1/31	0.373309	0.532807	0	0	2.20034	2.1681	UBC
NOD1/2 Signaling Pathway Homo sapiens R-HSA-168638	1/31	0.373309	0.532807	0	0	2.20034	2.1681	TNFAIP3
Post-translational protein modification Homo sapiens R-HSA-597592	9/521	0.377365	0.53439	0	0	1.16313	1.13351	PHC2;FUT8;MCFD2;POMT1;TMED3;MGAT1;ALG1;SPTAN1;RAE1
Nuclear import of Rev protein Homo sapiens R-HSA-180746	1/32	0.382692	0.53439	0	0	2.12925	2.04519	RAE1
Vpr-mediated nuclear import of PICs Homo sapiens R-HSA-180910	1/32	0.382692	0.53439	0	0	2.12925	2.04519	RAE1
Resolution of D-loop Structures through Holliday Junction Intermediates Homo sapiens R-HSA-5693568	1/32	0.382692	0.53439	0	0	2.12925	2.04519	NBN
DNA strand elongation Homo sapiens R-HSA-69190	1/32	0.382692	0.53439	0	0	2.12925	2.04519	RFC2
Signaling by NOTCH2 Homo sapiens R-HSA-1980145	1/32	0.382692	0.53439	0	0	2.12925	2.04519	UBC
Oncogene Induced Senescence Homo sapiens R-HSA-2559585	1/32	0.382692	0.53439	0	0	2.12925	2.04519	UBC
SMAD2/SMAD3:SMAD4 heterotrimer regulates transcription Homo sapiens R-HSA-2173796	1/32	0.382692	0.53439	0	0	2.12925	2.04519	UBC
Glycolysis Homo sapiens R-HSA-70171	1/32	0.382692	0.53439	0	0	2.12925	2.04519	PFKFB3
Negative regulation of FGFR1 signaling Homo sapiens R-HSA-5654726	1/32	0.382692	0.53439	0	0	2.12925	2.04519	UBC
TRAF6 mediated IRF7 activation Homo sapiens R-HSA-933541	1/32	0.382692	0.53439	0	0	2.12925	2.04519	TANK
TGF-beta receptor signaling activates SMADs Homo sapiens R-HSA-2173789	1/32	0.382692	0.53439	0	0	2.12925	2.04519	UBC
G2/M Checkpoints Homo sapiens R-HSA-69481	3/150	0.389373	0.540481	0	0	1.34818	1.27163	RFC2;UBC;NBN
Cargo concentration in the ER Homo sapiens R-HSA-5694530	1/33	0.391936	0.540481	0	0	2.0626	1.93195	MCFD2
CD28 co-stimulation Homo sapiens R-HSA-389356	1/33	0.391936	0.540481	0	0	2.0626	1.93195	LYN
Transport of the SLBP independent Mature mRNA Homo sapiens R-HSA-159227	1/33	0.391936	0.540481	0	0	2.0626	1.93195	RAE1
Rev-mediated nuclear export of HIV RNA Homo sapiens R-HSA-165054	1/33	0.391936	0.540481	0	0	2.0626	1.93195	RAE1
Resolution of D-Loop Structures Homo sapiens R-HSA-5693537	1/33	0.391936	0.540481	0	0	2.0626	1.93195	NBN
E2F mediated regulation of DNA replication Homo sapiens R-HSA-113510	1/33	0.391936	0.540481	0	0	2.0626	1.93195	TK2
PCP/CE pathway Homo sapiens R-HSA-4086400	2/91	0.39566	0.544647	0	0	1.4839	1.37588	UBC;AP2A2
Transport of the SLBP Dependant Mature mRNA Homo sapiens R-HSA-159230	1/34	0.401042	0.549129	0	0	2	1.82738	RAE1
Negative regulation of FGFR2 signaling Homo sapiens R-HSA-5654727	1/34	0.401042	0.549129	0	0	2	1.82738	UBC
EPHA-mediated growth cone collapse Homo sapiens R-HSA-3928663	1/34	0.401042	0.549129	0	0	2	1.82738	LYN
Generation of second messenger molecules Homo sapiens R-HSA-202433	1/35	0.410011	0.553587	0	0	1.94108	1.73061	NCK1
Interactions of Rev with host cellular proteins Homo sapiens R-HSA-177243	1/35	0.410011	0.553587	0	0	1.94108	1.73061	RAE1
Interactions of Vpr with host cellular proteins Homo sapiens R-HSA-176033	1/35	0.410011	0.553587	0	0	1.94108	1.73061	RAE1
Base Excision Repair Homo sapiens R-HSA-73884	1/35	0.410011	0.553587	0	0	1.94108	1.73061	RFC2
Resolution of Abasic Sites (AP sites) Homo sapiens R-HSA-73933	1/35	0.410011	0.553587	0	0	1.94108	1.73061	RFC2
Fanconi Anemia Pathway Homo sapiens R-HSA-6783310	1/35	0.410011	0.553587	0	0	1.94108	1.73061	UBC
Post NMDA receptor activation events Homo sapiens R-HSA-438064	1/35	0.410011	0.553587	0	0	1.94108	1.73061	RPS6KA1
Bile acid and bile salt metabolism Homo sapiens R-HSA-194068	1/35	0.410011	0.553587	0	0	1.94108	1.73061	RXRA
Chaperonin-mediated protein folding Homo sapiens R-HSA-390466	2/95	0.416556	0.561445	0	0	1.41979	1.24336	SPHK1;FBXL5
Cellular response to heat stress Homo sapiens R-HSA-3371556	2/96	0.421724	0.56644	0	0	1.40461	1.21275	RPS19BP1;RAE1
SUMO E3 ligases SUMOylate target proteins Homo sapiens R-HSA-3108232	2/96	0.421724	0.56644	0	0	1.40461	1.21275	PHC2;RAE1
Synthesis of DNA Homo sapiens R-HSA-69239	2/97	0.426868	0.568357	0	0	1.38976	1.18307	RFC2;UBC
Anchoring of the basal body to the plasma membrane Homo sapiens R-HSA-5620912	2/97	0.426868	0.568357	0	0	1.38976	1.18307	CEP164;CNTRL
Regulation of actin dynamics for phagocytic cup formation Homo sapiens R-HSA-2029482	2/97	0.426868	0.568357	0	0	1.38976	1.18307	ABI1;NCK1
Transport of Mature mRNA Derived from an Intronless Transcript Homo sapiens R-HSA-159231	1/37	0.427551	0.568357	0	0	1.83305	1.55751	RAE1
Activation of ATR in response to replication stress Homo sapiens R-HSA-176187	1/37	0.427551	0.568357	0	0	1.83305	1.55751	RFC2
Platelet Aggregation (Plug Formation) Homo sapiens R-HSA-76009	1/37	0.427551	0.568357	0	0	1.83305	1.55751	CSK
Metabolism of water-soluble vitamins and cofactors Homo sapiens R-HSA-196849	2/98	0.431988	0.573272	0	0	1.37521	1.15429	MTHFD1L;NADK
Transport of Mature mRNAs Derived from Intronless Transcripts Homo sapiens R-HSA-159234	1/38	0.436125	0.574135	0	0	1.78342	1.47993	RAE1
G1 Phase Homo sapiens R-HSA-69236	1/38	0.436125	0.574135	0	0	1.78342	1.47993	UBC
Cyclin D associated events in G1 Homo sapiens R-HSA-69231	1/38	0.436125	0.574135	0	0	1.78342	1.47993	UBC
MAP2K and MAPK activation Homo sapiens R-HSA-5674135	1/38	0.436125	0.574135	0	0	1.78342	1.47993	CSK
CLEC7A (Dectin-1) signaling Homo sapiens R-HSA-5607764	2/99	0.437084	0.574135	0	0	1.36096	1.12637	IL1B;UBC
Hedgehog 'off' state Homo sapiens R-HSA-5610787	2/99	0.437084	0.574135	0	0	1.36096	1.12637	UBC;IFT122
Formation of Fibrin Clot (Clotting Cascade) Homo sapiens R-HSA-140877	1/39	0.444571	0.581016	0	0	1.7364	1.40761	PROCR
NS1 Mediated Effects on Host Pathways Homo sapiens R-HSA-168276	1/39	0.444571	0.581016	0	0	1.7364	1.40761	RAE1
Activation of NMDA receptor upon glutamate binding and postsynaptic events Homo sapiens R-HSA-442755	1/39	0.444571	0.581016	0	0	1.7364	1.40761	RPS6KA1
SUMOylation Homo sapiens R-HSA-2990846	2/101	0.4472	0.582488	0	0	1.33333	1.073	PHC2;RAE1
Protein folding Homo sapiens R-HSA-391251	2/101	0.4472	0.582488	0	0	1.33333	1.073	SPHK1;FBXL5
Signaling by Wnt Homo sapiens R-HSA-195721	5/295	0.451936	0.585023	0	0	1.13834	0.904088	APC;CTBP1;UBC;USP34;AP2A2
Glycerophospholipid biosynthesis Homo sapiens R-HSA-1483206	2/102	0.452221	0.585023	0	0	1.31993	1.04748	LPIN1;AGPAT4
Negative regulation of MAPK pathway Homo sapiens R-HSA-5675221	1/40	0.452891	0.585023	0	0	1.69179	1.34008	UBC
Transcriptional activation of mitochondrial biogenesis Homo sapiens R-HSA-2151201	1/40	0.452891	0.585023	0	0	1.69179	1.34008	RXRA
Major pathway of rRNA processing in the nucleolus Homo sapiens R-HSA-6791226	3/166	0.452921	0.585023	0	0	1.21485	0.962206	RPS27;RPS6;RPS24
Intraflagellar transport Homo sapiens R-HSA-5620924	1/41	0.461086	0.593591	0	0	1.64941	1.27693	IFT122
Host Interactions with Influenza Factors Homo sapiens R-HSA-168253	1/41	0.461086	0.593591	0	0	1.64941	1.27693	RAE1
DNA Replication Homo sapiens R-HSA-69306	2/105	0.467124	0.599009	0	0	1.28129	0.975269	RFC2;UBC
Glucose transport Homo sapiens R-HSA-70153	1/42	0.46916	0.599009	0	0	1.6091	1.21779	RAE1
Viral Messenger RNA Synthesis Homo sapiens R-HSA-168325	1/42	0.46916	0.599009	0	0	1.6091	1.21779	RAE1
Fatty Acyl-CoA Biosynthesis Homo sapiens R-HSA-75105	1/42	0.46916	0.599009	0	0	1.6091	1.21779	ELOVL5
tRNA Aminoacylation Homo sapiens R-HSA-379724	1/42	0.46916	0.599009	0	0	1.6091	1.21779	EEF1E1
Formation of Incision Complex in GG-NER Homo sapiens R-HSA-5696395	1/43	0.477112	0.606167	0	0	1.57071	1.16233	UBC
Amine ligand-binding receptors Homo sapiens R-HSA-375280	1/43	0.477112	0.606167	0	0	1.57071	1.16233	HRH2
Iron uptake and transport Homo sapiens R-HSA-917937	1/43	0.477112	0.606167	0	0	1.57071	1.16233	ATP6V1C1
Intra-Golgi traffic Homo sapiens R-HSA-6811438	1/44	0.484946	0.613105	0	0	1.5341	1.11026	CYTH1
SUMOylation of DNA replication proteins Homo sapiens R-HSA-4615885	1/44	0.484946	0.613105	0	0	1.5341	1.11026	RAE1
Inositol phosphate metabolism Homo sapiens R-HSA-1483249	1/44	0.484946	0.613105	0	0	1.5341	1.11026	INPP4A
Signaling by ERBB2 Homo sapiens R-HSA-1227986	1/45	0.492663	0.619828	0	0	1.49916	1.0613	UBC
NRAGE signals death through JNK Homo sapiens R-HSA-193648	1/45	0.492663	0.619828	0	0	1.49916	1.0613	ARHGEF6
Diseases of metabolism Homo sapiens R-HSA-5668914	1/45	0.492663	0.619828	0	0	1.49916	1.0613	UBC
FCERI mediated NF-kB activation Homo sapiens R-HSA-2871837	2/111	0.496195	0.623259	0	0	1.21039	0.848226	LYN;UBC
G1/S Transition Homo sapiens R-HSA-69206	2/112	0.500941	0.628203	0	0	1.19933	0.829054	UBC;TK2
rRNA processing Homo sapiens R-HSA-72312	3/180	0.506202	0.633774	0	0	1.11796	0.761128	RPS27;RPS6;RPS24
Nucleotide-binding domain, leucine rich repeat containing receptor (NLR) signaling pathways Homo sapiens R-HSA-168643	1/47	0.507753	0.634692	0	0	1.43383	0.971795	TNFAIP3
Cell Cycle Checkpoints Homo sapiens R-HSA-69620	3/182	0.513596	0.640812	0	0	1.10535	0.736517	RFC2;UBC;NBN
Hexose transport Homo sapiens R-HSA-189200	1/48	0.51513	0.640812	0	0	1.40326	0.930831	RAE1
G beta:gamma signalling through PI3Kgamma Homo sapiens R-HSA-392451	1/48	0.51513	0.640812	0	0	1.40326	0.930831	PIK3R5
Regulation of activated PAK-2p34 by proteasome mediated degradation Homo sapiens R-HSA-211733	1/49	0.522396	0.646736	0	0	1.37395	0.892147	UBC
FCGR activation Homo sapiens R-HSA-2029481	1/49	0.522396	0.646736	0	0	1.37395	0.892147	LYN
Mitochondrial biogenesis Homo sapiens R-HSA-1592230	1/49	0.522396	0.646736	0	0	1.37395	0.892147	RXRA
Chondroitin sulfate/dermatan sulfate metabolism Homo sapiens R-HSA-1793185	1/50	0.529554	0.648348	0	0	1.34584	0.85558	IDS
Metabolism of non-coding RNA Homo sapiens R-HSA-194441	1/50	0.529554	0.648348	0	0	1.34584	0.85558	RAE1
snRNP Assembly Homo sapiens R-HSA-191859	1/50	0.529554	0.648348	0	0	1.34584	0.85558	RAE1
CDK-mediated phosphorylation and removal of Cdc6 Homo sapiens R-HSA-69017	1/50	0.529554	0.648348	0	0	1.34584	0.85558	UBC
Ubiquitin-dependent degradation of Cyclin D1 Homo sapiens R-HSA-69229	1/50	0.529554	0.648348	0	0	1.34584	0.85558	UBC
Ubiquitin-dependent degradation of Cyclin D Homo sapiens R-HSA-75815	1/50	0.529554	0.648348	0	0	1.34584	0.85558	UBC
Regulation of Apoptosis Homo sapiens R-HSA-169911	1/50	0.529554	0.648348	0	0	1.34584	0.85558	UBC
Transmembrane transport of small molecules Homo sapiens R-HSA-382551	9/594	0.531115	0.648781	0	0	1.01411	0.641706	ATP8B4;WNK1;TRPV4;UBC;SGK1;ATP2C1;RAE1;TRPC4AP;ATP6V1C1
Neurotransmitter Release Cycle Homo sapiens R-HSA-112310	1/51	0.536604	0.648781	0	0	1.31886	0.820982	PPFIA1
mRNA 3'-end processing Homo sapiens R-HSA-72187	1/51	0.536604	0.648781	0	0	1.31886	0.820982	SRSF1
Post-Elongation Processing of Intron-Containing pre-mRNA Homo sapiens R-HSA-112296	1/51	0.536604	0.648781	0	0	1.31886	0.820982	SRSF1
Vpu mediated degradation of CD4 Homo sapiens R-HSA-180534	1/51	0.536604	0.648781	0	0	1.31886	0.820982	UBC
Autodegradation of the E3 ubiquitin ligase COP1 Homo sapiens R-HSA-349425	1/51	0.536604	0.648781	0	0	1.31886	0.820982	UBC
Cargo trafficking to the periciliary membrane Homo sapiens R-HSA-5620920	1/51	0.536604	0.648781	0	0	1.31886	0.820982	EXOC1
G-protein beta:gamma signalling Homo sapiens R-HSA-397795	1/51	0.536604	0.648781	0	0	1.31886	0.820982	PIK3R5
mRNA Splicing - Minor Pathway Homo sapiens R-HSA-72165	1/52	0.54355	0.652092	0	0	1.29293	0.788216	SRSF1
Nonhomologous End-Joining (NHEJ) Homo sapiens R-HSA-5693571	1/52	0.54355	0.652092	0	0	1.29293	0.788216	NBN
p53-Independent DNA Damage Response Homo sapiens R-HSA-69610	1/52	0.54355	0.652092	0	0	1.29293	0.788216	UBC
p53-Independent G1/S DNA damage checkpoint Homo sapiens R-HSA-69613	1/52	0.54355	0.652092	0	0	1.29293	0.788216	UBC
Ubiquitin Mediated Degradation of Phosphorylated Cdc25A Homo sapiens R-HSA-69601	1/52	0.54355	0.652092	0	0	1.29293	0.788216	UBC
Signaling by NOTCH Homo sapiens R-HSA-157118	2/122	0.546797	0.654973	0	0	1.09882	0.663335	NCOR2;UBC
Downstream signaling events of B Cell Receptor (BCR) Homo sapiens R-HSA-1168372	3/192	0.549658	0.655228	0	0	1.04633	0.626187	UBC;PIP4K2B;RASGRP3
Formation of TC-NER Pre-Incision Complex Homo sapiens R-HSA-6781823	1/53	0.550392	0.655228	0	0	1.268	0.757157	UBC
Vif-mediated degradation of APOBEC3G Homo sapiens R-HSA-180585	1/53	0.550392	0.655228	0	0	1.268	0.757157	UBC
Arachidonic acid metabolism Homo sapiens R-HSA-2142753	1/53	0.550392	0.655228	0	0	1.268	0.757157	TBXAS1
S Phase Homo sapiens R-HSA-69242	2/124	0.555609	0.657077	0	0	1.0807	0.635117	RFC2;UBC
Meiotic recombination Homo sapiens R-HSA-912446	1/54	0.557131	0.657077	0	0	1.24402	0.727693	NBN
SCF-beta-TrCP mediated degradation of Emi1 Homo sapiens R-HSA-174113	1/54	0.557131	0.657077	0	0	1.24402	0.727693	UBC
Stabilization of p53 Homo sapiens R-HSA-69541	1/54	0.557131	0.657077	0	0	1.24402	0.727693	UBC
AUF1 (hnRNP D0) binds and destabilizes mRNA Homo sapiens R-HSA-450408	1/54	0.557131	0.657077	0	0	1.24402	0.727693	UBC
Degradation of AXIN Homo sapiens R-HSA-4641257	1/54	0.557131	0.657077	0	0	1.24402	0.727693	UBC
Generic Transcription Pathway Homo sapiens R-HSA-212436	12/812	0.55788	0.657077	0	0	0.987857	0.576526	NCOR2;COX19;PRKAA1;RXRA;TP53I3;BCL6;RFC2;UBC;ZNF710;NBN;SGK1;NR3C1
GAB1 signalosome Homo sapiens R-HSA-180292	2/125	0.559969	0.658537	0	0	1.07186	0.621542	PIP4K2B;CSK
Hh mutants that don't undergo autocatalytic processing are degraded by ERAD Homo sapiens R-HSA-5362768	1/55	0.56377	0.662003	0	0	1.22092	0.699719	UBC
Degradation of DVL Homo sapiens R-HSA-4641258	1/56	0.57031	0.668669	0	0	1.19866	0.673137	UBC
Late Phase of HIV Life Cycle Homo sapiens R-HSA-162599	2/128	0.572866	0.670652	0	0	1.04618	0.582828	UBC;RAE1
tRNA processing in the nucleus Homo sapiens R-HSA-6784531	1/57	0.576751	0.673166	0	0	1.17719	0.647861	RAE1
Hh mutants abrogate ligand secretion Homo sapiens R-HSA-5387390	1/57	0.576751	0.673166	0	0	1.17719	0.647861	UBC
rRNA modification in the nucleus Homo sapiens R-HSA-6790901	1/58	0.583097	0.677512	0	0	1.15648	0.623808	RPS6
NIK-->noncanonical NF-kB signaling Homo sapiens R-HSA-5676590	1/58	0.583097	0.677512	0	0	1.15648	0.623808	UBC
CDT1 association with the CDC6:ORC:origin complex Homo sapiens R-HSA-68827	1/58	0.583097	0.677512	0	0	1.15648	0.623808	UBC
DNA Damage/Telomere Stress Induced Senescence Homo sapiens R-HSA-2559586	1/59	0.589348	0.677663	0	0	1.13648	0.600903	NBN
Telomere Maintenance Homo sapiens R-HSA-157579	1/59	0.589348	0.677663	0	0	1.13648	0.600903	RFC2
Degradation of GLI1 by the proteasome Homo sapiens R-HSA-5610780	1/59	0.589348	0.677663	0	0	1.13648	0.600903	UBC
GLI3 is processed to GLI3R by the proteasome Homo sapiens R-HSA-5610785	1/59	0.589348	0.677663	0	0	1.13648	0.600903	UBC
Degradation of GLI2 by the proteasome Homo sapiens R-HSA-5610783	1/59	0.589348	0.677663	0	0	1.13648	0.600903	UBC
The role of GTSE1 in G2/M progression after G2 checkpoint Homo sapiens R-HSA-8852276	1/59	0.589348	0.677663	0	0	1.13648	0.600903	UBC
SCF(Skp2)-mediated degradation of p27/p21 Homo sapiens R-HSA-187577	1/59	0.589348	0.677663	0	0	1.13648	0.600903	UBC
Cleavage of Growing Transcript in the Termination Region Homo sapiens R-HSA-109688	1/60	0.595505	0.6797	0	0	1.11717	0.579077	SRSF1
RNA Polymerase II Transcription Termination Homo sapiens R-HSA-73856	1/60	0.595505	0.6797	0	0	1.11717	0.579077	SRSF1
Post-Elongation Processing of the Transcript Homo sapiens R-HSA-76044	1/60	0.595505	0.6797	0	0	1.11717	0.579077	SRSF1
RHO GTPases activate PKNs Homo sapiens R-HSA-5625740	1/60	0.595505	0.6797	0	0	1.11717	0.579077	PPP1R12A
HDACs deacetylate histones Homo sapiens R-HSA-3214815	1/60	0.595505	0.6797	0	0	1.11717	0.579077	NCOR2
Dectin-1 mediated noncanonical NF-kB signaling Homo sapiens R-HSA-5607761	1/61	0.601571	0.685614	0	0	1.09849	0.558265	UBC
Signaling by Hedgehog Homo sapiens R-HSA-5358351	2/136	0.605907	0.688374	0	0	0.983316	0.492669	UBC;IFT122
Mitotic G1-G1/S phases Homo sapiens R-HSA-453279	2/136	0.605907	0.688374	0	0	0.983316	0.492669	UBC;TK2
Autodegradation of Cdh1 by Cdh1:APC/C Homo sapiens R-HSA-174084	1/62	0.607545	0.688374	0	0	1.08043	0.538407	UBC
FCERI mediated Ca+2 mobilization Homo sapiens R-HSA-2871809	1/62	0.607545	0.688374	0	0	1.08043	0.538407	LYN
Collagen biosynthesis and modifying enzymes Homo sapiens R-HSA-1650814	1/63	0.613431	0.69024	0	0	1.06295	0.519449	COLGALT1
p53-Dependent G1/S DNA damage checkpoint Homo sapiens R-HSA-69580	1/63	0.613431	0.69024	0	0	1.06295	0.519449	UBC
p53-Dependent G1 DNA Damage Response Homo sapiens R-HSA-69563	1/63	0.613431	0.69024	0	0	1.06295	0.519449	UBC
Asymmetric localization of PCP proteins Homo sapiens R-HSA-4608870	1/63	0.613431	0.69024	0	0	1.06295	0.519449	UBC
Transmission across Chemical Synapses Homo sapiens R-HSA-112315	3/211	0.613646	0.69024	0	0	0.949828	0.463837	RPS6KA1;PPFIA1;AP2A2
DNA Repair Homo sapiens R-HSA-73894	4/285	0.619113	0.694503	0	0	0.937089	0.449304	INO80C;RFC2;UBC;NBN
Hedgehog ligand biogenesis Homo sapiens R-HSA-5358346	1/64	0.619228	0.694503	0	0	1.04602	0.501338	UBC
G1/S DNA Damage Checkpoints Homo sapiens R-HSA-69615	1/65	0.624939	0.699578	0	0	1.02962	0.484028	UBC
HIV Life Cycle Homo sapiens R-HSA-162587	2/141	0.625558	0.699578	0	0	0.947702	0.444578	UBC;RAE1
Neurotransmitter Receptor Binding And Downstream Transmission In The Postsynaptic Cell Homo sapiens R-HSA-112314	2/142	0.629396	0.70113	0	0	0.940885	0.435625	RPS6KA1;AP2A2
APC/C:Cdc20 mediated degradation of Securin Homo sapiens R-HSA-174154	1/66	0.630564	0.70113	0	0	1.01373	0.467473	UBC
Activation of NF-kappaB in B cells Homo sapiens R-HSA-1169091	1/66	0.630564	0.70113	0	0	1.01373	0.467473	UBC
Cytosolic sensors of pathogen-associated DNA Homo sapiens R-HSA-1834949	1/66	0.630564	0.70113	0	0	1.01373	0.467473	UBC
Macroautophagy Homo sapiens R-HSA-1632852	1/67	0.636106	0.705228	0	0	0.998322	0.451631	PRKAA1
Assembly of the pre-replicative complex Homo sapiens R-HSA-68867	1/67	0.636106	0.705228	0	0	0.998322	0.451631	UBC
Beta-catenin independent WNT signaling Homo sapiens R-HSA-3858494	2/144	0.63698	0.705228	0	0	0.927538	0.418335	UBC;AP2A2
COPII (Coat Protein 2) Mediated Vesicle Transport Homo sapiens R-HSA-204005	1/68	0.641564	0.70828	0	0	0.983372	0.436466	MCFD2
Cyclin E associated events during G1/S transition Homo sapiens R-HSA-69202	1/68	0.641564	0.70828	0	0	0.983372	0.436466	UBC
Cyclin A:Cdk2-associated events at S phase entry Homo sapiens R-HSA-69656	1/69	0.646941	0.7132	0	0	0.968861	0.421939	UBC
Metabolism of vitamins and cofactors Homo sapiens R-HSA-196854	2/148	0.651784	0.715983	0	0	0.901942	0.38607	MTHFD1L;NADK
Switching of origins to a post-replicative state Homo sapiens R-HSA-69052	1/70	0.652238	0.715983	0	0	0.954771	0.408018	UBC
Orc1 removal from chromatin Homo sapiens R-HSA-68949	1/70	0.652238	0.715983	0	0	0.954771	0.408018	UBC
APC/C:Cdh1 mediated degradation of Cdc20 and other APC/C:Cdh1 targeted proteins in late mitosis/early G1 Homo sapiens R-HSA-174178	1/71	0.657455	0.719672	0	0	0.941083	0.394671	UBC
Cdc20:Phospho-APC/C mediated degradation of Cyclin A Homo sapiens R-HSA-174184	1/71	0.657455	0.719672	0	0	0.941083	0.394671	UBC
Neuronal System Homo sapiens R-HSA-112316	4/301	0.661513	0.721223	0	0	0.885876	0.366066	RPS6KA1;PPFIA1;FLOT1;AP2A2
Transcriptional regulation by small RNAs Homo sapiens R-HSA-5578749	1/72	0.662594	0.721223	0	0	0.927781	0.381868	RAE1
APC:Cdc20 mediated degradation of cell cycle proteins prior to satisfation of the cell cycle checkpoint Homo sapiens R-HSA-179419	1/72	0.662594	0.721223	0	0	0.927781	0.381868	UBC
Removal of licensing factors from origins Homo sapiens R-HSA-69300	1/72	0.662594	0.721223	0	0	0.927781	0.381868	UBC
APC/C:Cdc20 mediated degradation of mitotic proteins Homo sapiens R-HSA-176409	1/74	0.672643	0.73011	0	0	0.902271	0.357787	UBC
Binding and Uptake of Ligands by Scavenger Receptors Homo sapiens R-HSA-2173782	1/74	0.672643	0.73011	0	0	0.902271	0.357787	STAB1
Activation of APC/C and APC/C:Cdc20 mediated degradation of mitotic proteins Homo sapiens R-HSA-176814	1/75	0.677555	0.733388	0	0	0.890033	0.346458	UBC
Regulation of DNA replication Homo sapiens R-HSA-69304	1/75	0.677555	0.733388	0	0	0.890033	0.346458	UBC
Biosynthesis of the N-glycan precursor (dolichol lipid-linked oligosaccharide, LLO) and transfer to a nascent protein Homo sapiens R-HSA-446193	1/78	0.691855	0.747821	0	0	0.855225	0.315046	ALG1
Regulation of APC/C activators between G1/S and early anaphase Homo sapiens R-HSA-176408	1/79	0.69648	0.751772	0	0	0.844218	0.305367	UBC
Role of LAT2/NTAL/LAB on calcium mobilization Homo sapiens R-HSA-2730905	2/162	0.699832	0.754339	0	0	0.822433	0.293539	LYN;PIP4K2B
Regulation of insulin secretion Homo sapiens R-HSA-422356	1/80	0.701036	0.754587	0	0	0.833489	0.296052	MARCKS
COPI-dependent Golgi-to-ER retrograde traffic Homo sapiens R-HSA-6811434	1/81	0.705523	0.757314	0	0	0.823029	0.287085	TMED3
Peptide hormone metabolism Homo sapiens R-HSA-2980736	1/81	0.705523	0.757314	0	0	0.823029	0.287085	EXOC1
DNA Replication Pre-Initiation Homo sapiens R-HSA-69002	1/82	0.709944	0.759953	0	0	0.812826	0.27845	UBC
M/G1 Transition Homo sapiens R-HSA-68874	1/82	0.709944	0.759953	0	0	0.812826	0.27845	UBC
PI5P, PP2A and IER3 Regulate PI3K/AKT Signaling Homo sapiens R-HSA-6811558	1/83	0.714298	0.76356	0	0	0.802873	0.270131	PIP4K2B
Mitochondrial translation initiation Homo sapiens R-HSA-5368286	1/84	0.718587	0.764228	0	0	0.793159	0.262114	MRPL24
Mitochondrial translation termination Homo sapiens R-HSA-5419276	1/84	0.718587	0.764228	0	0	0.793159	0.262114	MRPL24
Mitochondrial translation elongation Homo sapiens R-HSA-5389840	1/84	0.718587	0.764228	0	0	0.793159	0.262114	MRPL24
Collagen formation Homo sapiens R-HSA-1474290	1/85	0.722812	0.764228	0	0	0.783677	0.254387	COLGALT1
Meiosis Homo sapiens R-HSA-1500620	1/85	0.722812	0.764228	0	0	0.783677	0.254387	NBN
Hedgehog 'on' state Homo sapiens R-HSA-5632684	1/85	0.722812	0.764228	0	0	0.783677	0.254387	UBC
APC/C-mediated degradation of cell cycle proteins Homo sapiens R-HSA-174143	1/85	0.722812	0.764228	0	0	0.783677	0.254387	UBC
Regulation of mitotic cell cycle Homo sapiens R-HSA-453276	1/85	0.722812	0.764228	0	0	0.783677	0.254387	UBC
Chromosome Maintenance Homo sapiens R-HSA-73886	1/86	0.726973	0.765495	0	0	0.774418	0.246935	RFC2
Regulation of mRNA stability by proteins that bind AU-rich elements Homo sapiens R-HSA-450531	1/86	0.726973	0.765495	0	0	0.774418	0.246935	UBC
Cell junction organization Homo sapiens R-HSA-446728	1/86	0.726973	0.765495	0	0	0.774418	0.246935	ARHGEF6
Activation of anterior HOX genes in hindbrain development during early embryogenesis Homo sapiens R-HSA-5617472	1/89	0.739088	0.776143	0	0	0.747903	0.226119	RXRA
Activation of HOX genes during differentiation Homo sapiens R-HSA-5619507	1/89	0.739088	0.776143	0	0	0.747903	0.226119	RXRA
Negative regulation of the PI3K/AKT network Homo sapiens R-HSA-199418	1/90	0.743006	0.778148	0	0	0.739462	0.219658	PIP4K2B
Mitochondrial translation Homo sapiens R-HSA-5368287	1/90	0.743006	0.778148	0	0	0.739462	0.219658	MRPL24
Antigen processing: Ubiquitination & Proteasome degradation Homo sapiens R-HSA-983168	3/260	0.748969	0.783335	0	0	0.7668	0.221649	RNF144B;WSB1;UBC
MAPK6/MAPK4 signaling Homo sapiens R-HSA-5687128	1/92	0.750667	0.784053	0	0	0.723136	0.20739	UBC
TNFR2 non-canonical NF-kB pathway Homo sapiens R-HSA-5668541	1/95	0.761734	0.794541	0	0	0.69995	0.190497	UBC
Visual phototransduction Homo sapiens R-HSA-2187338	1/97	0.768839	0.800874	0	0	0.685298	0.180147	DHRS3
Downstream TCR signaling Homo sapiens R-HSA-202424	1/99	0.775732	0.80697	0	0	0.671244	0.170461	UBC
Phase II conjugation Homo sapiens R-HSA-156580	1/100	0.779101	0.809388	0	0	0.66443	0.165851	UGP2
G alpha (q) signalling events Homo sapiens R-HSA-416476	2/191	0.781939	0.810663	0	0	0.695206	0.171006	DGKZ;LTB4R
Gene Silencing by RNA Homo sapiens R-HSA-211000	1/101	0.78242	0.810663	0	0	0.657752	0.161388	RAE1
tRNA processing Homo sapiens R-HSA-72306	1/103	0.78891	0.816296	0	0	0.644789	0.152881	RAE1
Gene Expression Homo sapiens R-HSA-74160	21/1631	0.793315	0.819759	0	0	0.848811	0.196529	COX19;TRAM1;PRKAA1;RFC2;RPS6;SRSF1;NR3C1;CCAR1;NCOR2;RPS27;RXRA;TP53I3;HNRNPUL1;BCL6;UBC;ZNF710;NBN;EEF1E1;SGK1;RAE1;RPS24
Platelet degranulation Homo sapiens R-HSA-114608	1/105	0.795207	0.82062	0	0	0.632324	0.144899	PHACTR2
Degradation of the extracellular matrix Homo sapiens R-HSA-1474228	1/106	0.798285	0.8227	0	0	0.62627	0.141093	ADAM15
O-linked glycosylation Homo sapiens R-HSA-5173105	1/110	0.810142	0.830502	0	0	0.603165	0.126994	POMT1
Golgi-to-ER retrograde transport Homo sapiens R-HSA-8856688	1/110	0.810142	0.830502	0	0	0.603165	0.126994	TMED3
Response to elevated platelet cytosolic Ca2+ Homo sapiens R-HSA-76005	1/110	0.810142	0.830502	0	0	0.603165	0.126994	PHACTR2
Integration of energy metabolism Homo sapiens R-HSA-163685	1/110	0.810142	0.830502	0	0	0.603165	0.126994	MARCKS
PI-3K cascade:FGFR1 Homo sapiens R-HSA-5654689	1/122	0.841704	0.856064	0	0	0.543014	0.093576	PIP4K2B
PI-3K cascade:FGFR3 Homo sapiens R-HSA-5654710	1/122	0.841704	0.856064	0	0	0.543014	0.093576	PIP4K2B
PI3K events in ERBB4 signaling Homo sapiens R-HSA-1250342	1/122	0.841704	0.856064	0	0	0.543014	0.093576	PIP4K2B
PIP3 activates AKT signaling Homo sapiens R-HSA-1257604	1/122	0.841704	0.856064	0	0	0.543014	0.093576	PIP4K2B
PI-3K cascade:FGFR4 Homo sapiens R-HSA-5654720	1/122	0.841704	0.856064	0	0	0.543014	0.093576	PIP4K2B
PI-3K cascade:FGFR2 Homo sapiens R-HSA-5654695	1/122	0.841704	0.856064	0	0	0.543014	0.093576	PIP4K2B
RNA Polymerase II Transcription Homo sapiens R-HSA-73857	1/124	0.84643	0.859742	0	0	0.53413	0.0890542	SRSF1
PI3K/AKT activation Homo sapiens R-HSA-198203	1/125	0.84874	0.86096	0	0	0.529795	0.0868875	PIP4K2B
Class A/1 (Rhodopsin-like receptors) Homo sapiens R-HSA-373076	3/323	0.864276	0.875574	0	0	0.613841	0.0895368	C3;HRH2;LTB4R
G alpha (s) signalling events Homo sapiens R-HSA-418555	1/142	0.883113	0.893489	0	0	0.465515	0.0578643	HRH2
Signaling by GPCR Homo sapiens R-HSA-372790	14/1293	0.92206	0.931677	0	0	0.707537	0.0574131	DGKZ;LTB4R;PIK3R5;RASGRP3;C3;HRH2;RASA1;RPS6KA1;UBC;ARHGEF1;CSK;SPTAN1;MAP3K11;ARHGEF6
Extracellular matrix organization Homo sapiens R-HSA-1474244	2/283	0.926821	0.935269	0	0	0.465389	0.035367	ADAM15;COLGALT1
Peptide ligand-binding receptors Homo sapiens R-HSA-375276	1/193	0.946134	0.953516	0	0	0.340971	0.0188799	C3
GPCR ligand binding Homo sapiens R-HSA-500792	3/447	0.964823	0.971088	0	0	0.439577	0.0157417	C3;HRH2;LTB4R
Chromatin organization Homo sapiens R-HSA-4839726	1/226	0.967405	0.971164	0	0	0.29047	0.00962564	NCOR2
Chromatin modifying enzymes Homo sapiens R-HSA-3247509	1/226	0.967405	0.971164	0	0	0.29047	0.00962564	NCOR2
G alpha (i) signalling events Homo sapiens R-HSA-418594	1/240	0.973668	0.976187	0	0	0.273258	0.00729198	C3
SLC-mediated transmembrane transport Homo sapiens R-HSA-425407	1/268	0.982822	0.984092	0	0	0.24425	0.00423219	RAE1
GPCR downstream signaling Homo sapiens R-HSA-388396	7/983	0.992292	0.992292	0	0	0.459925	0.00355879	C3;HRH2;ARHGEF1;DGKZ;LTB4R;PIK3R5;ARHGEF6

### Sheet: Ctrl_24_vs_PIC_24
Term	Overlap	P.value	Adjusted.P.value	Old.P.value	Old.Adjusted.P.value	Odds.Ratio	Combined.Score	Genes
Processing of Capped Intron-Containing Pre-mRNA Homo sapiens R-HSA-72203	50/193	7.49076e-16	9.05633e-13	0	0	4.63633	161.473	HNRNPU;PTBP1;SNRNP70;CTNNBL1;NUP214;NCBP2;METTL3;THOC2;SRRM1;DDX39A;DDX39B;HNRNPUL1;HNRNPH1;SARNP;SRSF2;SRSF3;SRSF4;SNRPA1;SRSF5;DNAJC8;SRSF7;SNRPB;FYTTD1;POM121;DDX5;DHX9;POLDIP3;SRSF1;DDX23;U2AF1;NXF1;PABPN1;TRA2B;POLR2E;POLR2F;HNRNPA1;SF3B1;RAE1;SRSF11;CHTOP;HNRNPA3;WTAP;FUS;CPSF2;CWC15;HNRNPL;HNRNPK;HNRNPA2B1;HNRNPD;HNRNPC
Immune System Homo sapiens R-HSA-168256	189/1547	1.27227e-13	7.69087e-11	0	0	1.91539	56.8732	EIF4A2;CD86;IFITM3;ATF2;CYFIP1;APP;IFITM1;AHCYL1;IFITM2;NCF1;CD81;UBE2D3;KEAP1;UBE2L6;IL1RAP;UBE3B;UBE2Z;RPS6KA3;TBK1;PSMD7;PSMD5;PSMD2;RPS6KA1;PSMD1;TRIM25;MAP3K8;KPNA4;AP2M1;KPNA1;NUP214;ATP6V1G1;HLA-H;AREL1;WSB1;FBXW11;UBE2E1;AP1B1;UBE2E2;UBE4A;HLA-A;HLA-F;ATG12;HLA-E;ADAM17;TXLNA;PRKAR1A;PSME4;ELMO1;TRIM14;RBCK1;IL6ST;TLN1;SQSTM1;ATP6V1A;ANAPC13;PSMD12;POM121;UBA7;DHX9;PSMD13;UBA6;MAPKAP1;CUL3;ITPR2;IQGAP1;PIK3R1;UBE2J2;CSF2RA;C2;HSP90B1;RASGRP3;C3;RNF213;IRAK1;C9;UBC;TNFRSF14;CD300LF;ATG7;ATP6V1D;MARK3;ATP6V1C1;AP1M1;ATP6V0A1;LYN;TNFSF13;MYO5A;CYLD;PTPRC;PTPRA;MKRN1;MDM2;REL;NF1;UBA1;OSBPL1A;NFKBIE;EIF4G2;BCL2L1;EIF4G1;ITGB1;PRR5;YWHAB;RNF14;ARPC1B;PTEN;TNFAIP3;ARRB1;PTPRJ;ADAR;TREM2;ARRB2;AP2A2;IFIH1;SEC61A1;SPRED2;SPRED1;CASP8;AP1G1;CASP4;CASP1;ITGAV;LRRFIP1;IKBKE;CTSC;NCK1;RIPK3;IFNGR1;PPP2R5D;PPP2R5C;YWHAZ;TAPBP;RNF144B;PSMA3;PSMA4;IRF2;AKT1S1;PELI1;RAPGEF1;IRF8;IRF5;EVL;TLR4;CD44;IRF9;CAMK2D;DCTN2;ADCY4;SAMHD1;ADCY7;TANK;PSMA7;PSMB10;IFI16;HECTD3;POLR2E;POLR2F;MAPK1;STAT6;FCGR1B;RAE1;LAIR1;DYNC1H1;MAP3K1;STAT1;ERAP1;MX1;HUWE1;MYO9B;LILRB1;AP2B1;S100B;MAPK14;LILRB4;PSMB8;MAPK12;MAPK13;PSMC5;PSMC6;FCGR2A;PSMC3;TNIP2;PSMC1;CTNNB1;PTPN6;LAMTOR2;TRIP12;SEC24D;TNRC6A
mRNA Splicing - Major Pathway Homo sapiens R-HSA-72163	37/134	5.20912e-13	2.09928e-10	0	0	5.02352	142.081	DDX5;DHX9;SRSF1;DDX23;HNRNPU;U2AF1;PTBP1;PABPN1;SNRNP70;TRA2B;POLR2E;POLR2F;HNRNPA1;SF3B1;CTNNBL1;SRSF11;HNRNPA3;FUS;NCBP2;CPSF2;CWC15;SRRM1;HNRNPL;HNRNPK;HNRNPUL1;HNRNPH1;HNRNPA2B1;SRSF2;HNRNPD;SRSF3;SRSF4;SNRPA1;SRSF5;HNRNPC;DNAJC8;SRSF7;SNRPB
Regulation of mRNA stability by proteins that bind AU-rich elements Homo sapiens R-HSA-450531	28/86	4.38496e-12	1.32535e-09	0	0	6.3306	165.563	PSMD12;ANP32A;YWHAB;PSMD13;PARN;PSMB10;PSMA7;PSMD7;PSMD5;PSMD2;UBC;PSMD1;TNPO1;NUP214;DIS3;TNFSF13;MAPK14;YWHAZ;PSMB8;PSMA3;PSMC5;PSMA4;PSMC6;PSMC3;PSMC1;PSME4;HNRNPD;EIF4G1
mRNA Splicing Homo sapiens R-HSA-72172	37/144	5.60928e-12	1.35632e-09	0	0	4.55156	117.915	DDX5;DHX9;SRSF1;DDX23;HNRNPU;U2AF1;PTBP1;PABPN1;SNRNP70;TRA2B;POLR2E;POLR2F;HNRNPA1;SF3B1;CTNNBL1;SRSF11;HNRNPA3;FUS;NCBP2;CPSF2;CWC15;SRRM1;HNRNPL;HNRNPK;HNRNPUL1;HNRNPH1;HNRNPA2B1;SRSF2;HNRNPD;SRSF3;SRSF4;SNRPA1;SRSF5;HNRNPC;DNAJC8;SRSF7;SNRPB
Antigen processing-Cross presentation Homo sapiens R-HSA-1236975	26/82	4.98617e-11	8.09477e-09	0	0	6.0804	144.238	PSMD12;NCF1;PSMD13;PSMB10;PSMA7;SEC61A1;PSMD7;PSMD5;PSMD2;UBC;PSMD1;ITGAV;FCGR1B;HLA-H;HLA-A;HLA-F;PSMB8;TAPBP;HLA-E;PSMA3;PSMC5;PSMA4;PSMC6;PSMC3;PSMC1;PSME4
ER-Phagosome pathway Homo sapiens R-HSA-1236974	23/65	5.19739e-11	8.09477e-09	0	0	7.16198	169.598	HLA-H;PSMD12;PSMD13;HLA-A;HLA-F;PSMB10;PSMA7;PSMB8;TAPBP;HLA-E;SEC61A1;PSMA3;PSMC5;PSMD7;PSMA4;PSMC6;PSMC3;PSMD5;PSMD2;PSMC1;PSME4;UBC;PSMD1
HIV Infection Homo sapiens R-HSA-162906	46/222	5.35634e-11	8.09477e-09	0	0	3.44951	81.5815	POM121;PSMD12;CCNH;PSMD13;VPS4A;TAF9;SUPT4H1;AP2A2;PSMA7;PSMB10;PSMD7;PSMD5;AP1G1;PSMD2;UBC;POLR2E;PSMD1;RCC1;POLR2F;BANF1;RAE1;AP2M1;KPNA1;AP1M1;NUP214;NCBP2;AP1B1;HLA-A;AP2B1;GTF2H3;SUPT5H;PSMB8;PSMA3;PSMC5;PSMA4;PSMC6;PSMC3;PSMC1;PSME4;CHMP2B;ELMO1;CHMP4A;DOCK2;PPIA;VPS28;TAF2
Host Interactions of HIV factors Homo sapiens R-HSA-162909	33/129	8.842e-11	1.18778e-08	0	0	4.51447	104.505	POM121;PSMD12;PSMD13;AP2A2;PSMB10;PSMA7;PSMD7;PSMD5;AP1G1;PSMD2;UBC;PSMD1;RCC1;BANF1;RAE1;AP2M1;KPNA1;AP1M1;NUP214;AP1B1;HLA-A;AP2B1;PSMB8;PSMA3;PSMC5;PSMA4;PSMC6;PSMC3;PSMC1;PSME4;ELMO1;DOCK2;PPIA
Signalling by NGF Homo sapiens R-HSA-166520	72/450	1.10154e-10	1.33176e-08	0	0	2.5336	58.0932	CD86;PRR5;AHCYL1;YWHAB;PTEN;ARRB1;ARRB2;AP2A2;RPS6KA3;AKAP13;SPRED2;SPRED1;PSMD7;PSMD5;PSMD2;RPS6KA1;PSMD1;AP2M1;ARHGEF11;ARHGEF17;PPP2R5D;PPP2R5C;PSMA3;ADAM17;PSMA4;PRKAR1A;PSME4;AKT1S1;RAPGEF1;ARHGEF2;TLN1;ARHGEF7;SQSTM1;SOS2;PSMD12;RALA;CAMK2D;HDAC3;PSMD13;MAPKAP1;CUL3;ADCY4;ITPR2;IQGAP1;PIK3R1;ADCY7;CSF2RA;PSMA7;PSMB10;FGD2;RASGRP3;ABR;IRAK1;UBC;MAPK1;RALGDS;MARK3;AP2B1;MAPK14;PSMB8;MAPK12;MAPK13;PSMC5;RIT1;PSMC6;PSMC3;PTPRA;PSMC1;MDM2;NF1;LAMTOR2;TNRC6A
Infectious disease Homo sapiens R-HSA-5663205	59/348	5.59599e-10	5.59575e-08	0	0	2.70309	57.5862	RPL3;CCNH;AP2A2;RPL6;PSMD7;PSMD5;AP1G1;PSMD2;PSMD1;RCC1;BANF1;KPNA4;AP2M1;KPNA1;NUP214;RPS9;RPL21;NCBP2;RPS6;AP1B1;RPSA;HLA-A;PSMA3;PSMA4;PSME4;ELMO1;CHMP4A;DOCK2;PPIA;VPS28;POM121;PSMD12;RPL10;PSMD13;VPS4A;TAF9;SUPT4H1;RPS4Y1;PSMA7;PSMB10;PABPN1;UBC;POLR2E;POLR2F;RAE1;AP1M1;AP2B1;GTF2H3;SUPT5H;PSMB8;PSMC5;RPS27;PSMC6;PSMC3;PSMC1;CHMP2B;RPS21;RPS24;TAF2
Class I MHC mediated antigen processing & presentation Homo sapiens R-HSA-983169	54/305	6.00839e-10	5.59575e-08	0	0	2.84419	60.3898	NCF1;RNF14;UBE2D3;KEAP1;UBE2L6;UBE3B;UBE2Z;SEC61A1;PSMD7;PSMD5;PSMD2;PSMD1;ITGAV;HLA-H;WSB1;AREL1;FBXW11;UBE2E1;UBE4A;UBE2E2;HLA-A;HLA-F;HLA-E;TAPBP;RNF144B;PSMA3;PSMA4;PSME4;RBCK1;ANAPC13;PSMD12;UBA7;PSMD13;UBA6;CUL3;UBE2J2;PSMA7;PSMB10;RNF213;HECTD3;UBC;ATG7;FCGR1B;ERAP1;HUWE1;PSMB8;PSMC5;PSMC6;PSMC3;PSMC1;MKRN1;TRIP12;UBA1;SEC24D
Regulation of ornithine decarboxylase (ODC) Homo sapiens R-HSA-350562	19/50	6.01693e-10	5.59575e-08	0	0	7.99796	169.807	NQO1;PSMD12;PSMD13;OAZ2;PSMB10;PSMA7;AZIN1;PSMB8;PSMA3;PSMC5;PSMD7;PSMA4;PSMC6;PSMC3;PSMD5;PSMD2;PSMC1;PSME4;PSMD1
Gene Expression Homo sapiens R-HSA-74160	182/1631	8.47651e-10	6.75922e-08	0	0	1.70989	35.7172	EIF4A2;ATF2;SRP19;RPL3;CCNH;UBE2D3;HNRNPU;CCNC;PPP2R2A;ARID4B;RBPJ;APEH;NR3C1;RPL6;GLS;EEF1B2;PSMD7;PSMD5;PSMD2;CHEK2;PSMD1;NBN;NUP214;G6PD;RPS9;RPL21;RPS6;METTL3;MED8;RPSA;DICER1;THOC2;MED6;SRRM1;EEF1A1;DDX39A;DDX39B;PPA2;HNRNPUL1;SARNP;PSME4;SRSF2;SRSF3;SRSF4;MAPKAPK5;SRSF5;ZNF710;SRSF7;SNRPB;DDX5;PSMD12;POM121;DNMT1;NOTCH1;ANP32A;DHX9;PSMD13;MAPKAP1;SUPT4H1;RPS4Y1;EMG1;UBC;SMYD2;COX14;SUDS3;BANP;DARS;ZNF263;CHTOP;SMAD4;FUS;TNFSF13;CPSF2;LSM1;CWC15;SUPT5H;EIF2S1;HNRNPL;EIF5;HNRNPK;CNOT7;RPS27;TP53I3;QARS;BCL6;CNOT1;MDM2;HNRNPD;NABP1;ZNF655;HNRNPC;RPS21;RPS24;AARS;EIF4G1;PRR5;COX7B;TRAM1;YWHAB;TSEN15;PRKAG1;PTEN;SRP54;ADAR;MED15;MTO1;SEC61A1;PTBP1;SNRNP70;CASP1;TNPO1;CTNNBL1;WARS;NCBP2;DIS3;RFC2;PPP2R5C;UTP18;YWHAZ;PATL1;NCOR2;PSMA3;PSMA4;NCOR1;AEBP2;HNRNPH1;GARS;SNRPA1;DNAJC8;CD44;FYTTD1;RPL10;POLDIP3;SRSF1;DDX23;TAF9;PARN;U2AF1;PSMA7;PSMB10;NXF1;EXOSC10;PABPN1;RBBP4;TAF1C;TRA2B;SAP30L;EIF4H;POLR2E;DROSHA;POLR2F;IGF2BP3;IGF2BP2;BID;HNRNPA1;RAE1;SF3B1;SRSF11;NOP56;SUZ12;UTP6;HNRNPA3;NOP58;WTAP;USP9X;RPRD2;MAPK14;GTF2H3;PSMB8;PSMC5;PSMC6;PSMC3;EIF3L;PSMC1;EIF3I;CARM1;HNRNPA2B1;EIF3H;LAMTOR2;EIF3A;TAF2;TNRC6A
mRNA 3'-end processing Homo sapiens R-HSA-72187	19/51	8.9452e-10	6.75922e-08	0	0	7.7476	161.419	FYTTD1;CHTOP;NCBP2;POLDIP3;SRSF1;CPSF2;U2AF1;THOC2;SRRM1;DDX39A;DDX39B;PABPN1;SARNP;SRSF2;SRSF3;SRSF4;SRSF5;SRSF7;SRSF11
Post-Elongation Processing of Intron-Containing pre-mRNA Homo sapiens R-HSA-112296	19/51	8.9452e-10	6.75922e-08	0	0	7.7476	161.419	FYTTD1;CHTOP;NCBP2;POLDIP3;SRSF1;CPSF2;U2AF1;THOC2;SRRM1;DDX39A;DDX39B;PABPN1;SARNP;SRSF2;SRSF3;SRSF4;SRSF5;SRSF7;SRSF11
Programmed Cell Death Homo sapiens R-HSA-5357801	36/166	1.79301e-09	1.27515e-07	0	0	3.6379	73.265	PSMD12;ROCK1;PSMD13;DIABLO;YWHAB;TRADD;HMGB2;XIAP;PSMB10;PSMA7;PSMD7;CASP8;PSMD5;PSMD2;UBC;PSMD1;DNM1L;BID;KPNA1;GSN;RIPK3;DAPK1;CFLAR;YWHAZ;PSMB8;PSMA3;PSMC5;PSMA4;PSMC6;STK24;PSMC3;PSMC1;PSME4;CTNNB1;TLR4;BCL2L1
Metabolism of proteins Homo sapiens R-HSA-392499	130/1074	2.2367e-09	1.50231e-07	0	0	1.85338	36.916	EIF4A2;DPAGT1;SRP19;APP;RPL3;UBE2L6;SMC5;APEH;TOMM20;RPL6;EEF1B2;ANPEP;PMPCB;NUP214;RPS9;RPL21;RPS6;ALG3;ALG13;RPSA;EEF1A1;CTAGE5;PREB;VDAC1;TLN1;ATF6;POM121;COPA;COX17;RPS4Y1;CSF2RA;HSP90B1;ATP5B;FUT8;SCFD1;MAN2A1;AMDHD2;UBC;MLEC;KLHDC3;SEC16A;MYO5A;TBCB;IGF1;EIF2S1;TIMM10B;CCT6A;EIF5;HNRNPK;RPS27;GOLGB1;MDM2;STT3A;UBA2;HYOU1;HNRNPC;FBXL5;SAE1;RPS21;RPS24;EIF4G1;ARF3;PIGS;TRAM1;B4GALT1;SRP54;HSCB;MAGT1;PIGX;SEC61A1;PPP6C;SENP5;PPP6R1;ADAMTSL4;PPP6R3;TIMM17A;TMED3;NANS;CTSC;CCT2;DIS3;SPHK1;SMC1A;RENBP;PIGB;EXOC4;EXOC3;EXOC5;PFDN5;EXOC2;HDAC3;DCTN2;RPL10;TIMM9;USP11;PARN;DERL2;NPL;FUOM;RNF2;LMAN1;AP3M1;GANAB;OS9;GNG5;EIF4H;YKT6;RAE1;UGGT1;NOP56;DYNC1H1;NOP58;GSN;USP9X;IDH3G;MTX2;TRAPPC10;NFYC;GBF1;C1GALT1;SEC23IP;EIF3L;EIF3I;MGAT4B;EIF3H;CTNNB1;HDGF;SEC24D;EIF3A;TOMM5
Stabilization of p53 Homo sapiens R-HSA-69541	19/54	2.75182e-09	1.62478e-07	0	0	7.08237	139.601	PSMD12;PSMD13;PSMB10;PSMA7;PSMB8;PSMA3;PSMC5;PSMD7;PSMA4;PSMC6;PSMC3;PSMD5;CHEK2;PSMD2;PSMC1;PSME4;UBC;MDM2;PSMD1
AUF1 (hnRNP D0) binds and destabilizes mRNA Homo sapiens R-HSA-450408	19/54	2.75182e-09	1.62478e-07	0	0	7.08237	139.601	PSMD12;PSMD13;PSMB10;PSMA7;PSMB8;PSMA3;PSMC5;PSMD7;PSMA4;PSMC6;PSMC3;PSMD5;PSMD2;PSMC1;PSME4;UBC;HNRNPD;PSMD1;EIF4G1
Cleavage of Growing Transcript in the Termination Region Homo sapiens R-HSA-109688	20/60	3.13366e-09	1.62478e-07	0	0	6.52607	127.787	FYTTD1;CHTOP;NCBP2;POLDIP3;SRSF1;CPSF2;U2AF1;THOC2;SRRM1;DDX39A;DDX39B;PABPN1;SARNP;SRSF2;SRSF3;SRSF4;SRSF5;SRSF7;SRSF11;SNRPB
RNA Polymerase II Transcription Termination Homo sapiens R-HSA-73856	20/60	3.13366e-09	1.62478e-07	0	0	6.52607	127.787	FYTTD1;CHTOP;NCBP2;POLDIP3;SRSF1;CPSF2;U2AF1;THOC2;SRRM1;DDX39A;DDX39B;PABPN1;SARNP;SRSF2;SRSF3;SRSF4;SRSF5;SRSF7;SRSF11;SNRPB
Post-Elongation Processing of the Transcript Homo sapiens R-HSA-76044	20/60	3.13366e-09	1.62478e-07	0	0	6.52607	127.787	FYTTD1;CHTOP;NCBP2;POLDIP3;SRSF1;CPSF2;U2AF1;THOC2;SRRM1;DDX39A;DDX39B;PABPN1;SARNP;SRSF2;SRSF3;SRSF4;SRSF5;SRSF7;SRSF11;SNRPB
Signaling by VEGF Homo sapiens R-HSA-194138	55/328	3.22538e-09	1.62478e-07	0	0	2.66214	52.0506	PRR5;CYFIP1;NRP1;AHCYL1;NCF1;YWHAB;CTNND1;ARRB1;ARRB2;SPRED2;SPRED1;PSMD7;PSMD5;PSMD2;PSMD1;ITGAV;NCK1;SPHK1;PPP2R5D;PPP2R5C;PSMA3;PSMA4;PSME4;ELMO1;TLN1;PSMD12;CAMK2D;ROCK1;PSMD13;ROCK2;MAPKAP1;CUL3;ITPR2;PIK3R1;IQGAP1;CSF2RA;PSMA7;PSMB10;RASGRP3;UBC;MAPK1;MARK3;MAPK14;PSMB8;MAPK12;MAPK13;PSMC5;PSMC6;PSMC3;AXL;PTPRA;PSMC1;NF1;CTNNB1;LAMTOR2
VEGFA-VEGFR2 Pathway Homo sapiens R-HSA-4420097	54/320	3.55776e-09	1.66546e-07	0	0	2.6816	52.1683	PRR5;CYFIP1;AHCYL1;NCF1;YWHAB;CTNND1;ARRB1;ARRB2;SPRED2;SPRED1;PSMD7;PSMD5;PSMD2;PSMD1;ITGAV;NCK1;SPHK1;PPP2R5D;PPP2R5C;PSMA3;PSMA4;PSME4;ELMO1;TLN1;PSMD12;CAMK2D;ROCK1;PSMD13;ROCK2;MAPKAP1;CUL3;ITPR2;PIK3R1;IQGAP1;CSF2RA;PSMA7;PSMB10;RASGRP3;UBC;MAPK1;MARK3;MAPK14;PSMB8;MAPK12;MAPK13;PSMC5;PSMC6;PSMC3;AXL;PTPRA;PSMC1;NF1;CTNNB1;LAMTOR2
NGF signalling via TRKA from the plasma membrane Homo sapiens R-HSA-187037	60/374	3.58164e-09	1.66546e-07	0	0	2.52842	49.1713	CD86;PRR5;AHCYL1;YWHAB;PTEN;ARRB1;ARRB2;AP2A2;RPS6KA3;SPRED2;SPRED1;PSMD7;PSMD5;PSMD2;RPS6KA1;PSMD1;AP2M1;PPP2R5D;PPP2R5C;PSMA3;PSMA4;PRKAR1A;PSME4;AKT1S1;RAPGEF1;TLN1;PSMD12;RALA;CAMK2D;PSMD13;MAPKAP1;CUL3;ADCY4;ITPR2;PIK3R1;IQGAP1;ADCY7;CSF2RA;PSMA7;PSMB10;RASGRP3;UBC;MAPK1;RALGDS;MARK3;AP2B1;MAPK14;PSMB8;MAPK12;MAPK13;PSMC5;RIT1;PSMC6;PSMC3;PTPRA;PSMC1;MDM2;NF1;LAMTOR2;TNRC6A
Hh mutants that don't undergo autocatalytic processing are degraded by ERAD Homo sapiens R-HSA-5362768	19/55	3.9219e-09	1.70991e-07	0	0	6.88527	133.276	PSMD12;PSMD13;DERL2;PSMB10;PSMA7;PSMB8;PSMA3;PSMC5;PSMD7;PSMA4;PSMC6;OS9;PSMC3;PSMD5;PSMD2;PSMC1;PSME4;UBC;PSMD1
Apoptosis Homo sapiens R-HSA-109581	35/163	3.9601e-09	1.70991e-07	0	0	3.58994	69.4545	PSMD12;ROCK1;PSMD13;DIABLO;YWHAB;TRADD;HMGB2;XIAP;PSMB10;PSMA7;PSMD7;CASP8;PSMD5;PSMD2;UBC;PSMD1;DNM1L;BID;KPNA1;GSN;DAPK1;CFLAR;YWHAZ;PSMB8;PSMA3;PSMC5;PSMA4;PSMC6;STK24;PSMC3;PSMC1;PSME4;CTNNB1;TLR4;BCL2L1
Regulation of RAS by GAPs Homo sapiens R-HSA-5658442	21/67	4.50645e-09	1.87872e-07	0	0	5.96086	114.554	PSMD12;PSMD13;CUL3;PSMB10;PSMA7;PSMB8;SPRED2;SPRED1;PSMA3;PSMC5;PSMD7;PSMA4;PSMC6;PSMC3;PSMD5;PSMD2;PSMC1;PSME4;UBC;NF1;PSMD1
Transport of Mature Transcript to Cytoplasm Homo sapiens R-HSA-72202	22/74	5.88135e-09	2.29742e-07	0	0	5.52627	104.731	NUP214;FYTTD1;POM121;CHTOP;NCBP2;POLDIP3;SRSF1;CPSF2;U2AF1;THOC2;SRRM1;NXF1;DDX39A;DDX39B;SARNP;SRSF2;SRSF3;SRSF4;SRSF5;SRSF7;RAE1;SRSF11
Adaptive Immune System Homo sapiens R-HSA-1280218	99/762	5.91447e-09	2.29742e-07	0	0	1.99444	37.7864	CD86;IFITM1;AHCYL1;NCF1;CD81;UBE2D3;KEAP1;UBE2L6;UBE3B;UBE2Z;PSMD7;PSMD5;PSMD2;PSMD1;MAP3K8;AP2M1;HLA-H;WSB1;AREL1;FBXW11;UBE2E1;AP1B1;UBE2E2;UBE4A;HLA-A;HLA-F;HLA-E;PSME4;RBCK1;ANAPC13;PSMD12;UBA7;PSMD13;UBA6;MAPKAP1;CUL3;ITPR2;PIK3R1;UBE2J2;RASGRP3;C3;RNF213;UBC;TNFRSF14;CD300LF;ATG7;AP1M1;LYN;PTPRC;MKRN1;REL;MDM2;UBA1;OSBPL1A;NFKBIE;ITGB1;PRR5;RNF14;YWHAB;PTEN;TREM2;PTPRJ;AP2A2;SEC61A1;AP1G1;ITGAV;CTSC;NCK1;PPP2R5D;PPP2R5C;YWHAZ;TAPBP;RNF144B;PSMA3;PSMA4;AKT1S1;EVL;DCTN2;PSMA7;PSMB10;HECTD3;MAPK1;FCGR1B;LAIR1;DYNC1H1;ERAP1;HUWE1;LILRB1;AP2B1;LILRB4;PSMB8;PSMC5;PSMC6;PSMC3;PSMC1;PTPN6;TRIP12;SEC24D;TNRC6A
Transport of Mature mRNA derived from an Intron-Containing Transcript Homo sapiens R-HSA-159236	21/68	6.08084e-09	2.29742e-07	0	0	5.83372	110.363	NUP214;FYTTD1;POM121;CHTOP;NCBP2;POLDIP3;SRSF1;U2AF1;THOC2;SRRM1;NXF1;DDX39A;DDX39B;SARNP;SRSF2;SRSF3;SRSF4;SRSF5;SRSF7;RAE1;SRSF11
Hh mutants abrogate ligand secretion Homo sapiens R-HSA-5387390	19/57	7.74862e-09	2.83881e-07	0	0	6.52218	121.807	PSMD12;PSMD13;DERL2;PSMB10;PSMA7;PSMB8;PSMA3;PSMC5;PSMD7;PSMA4;PSMC6;OS9;PSMC3;PSMD5;PSMD2;PSMC1;PSME4;UBC;PSMD1
p53-Independent DNA Damage Response Homo sapiens R-HSA-69610	18/52	9.69734e-09	3.25669e-07	0	0	6.90247	127.36	PSMD12;PSMD13;PSMB10;PSMA7;PSMB8;PSMA3;PSMC5;PSMD7;PSMA4;PSMC6;PSMC3;PSMD5;CHEK2;PSMD2;PSMC1;PSME4;UBC;PSMD1
p53-Independent G1/S DNA damage checkpoint Homo sapiens R-HSA-69613	18/52	9.69734e-09	3.25669e-07	0	0	6.90247	127.36	PSMD12;PSMD13;PSMB10;PSMA7;PSMB8;PSMA3;PSMC5;PSMD7;PSMA4;PSMC6;PSMC3;PSMD5;CHEK2;PSMD2;PSMC1;PSME4;UBC;PSMD1
Ubiquitin Mediated Degradation of Phosphorylated Cdc25A Homo sapiens R-HSA-69601	18/52	9.69734e-09	3.25669e-07	0	0	6.90247	127.36	PSMD12;PSMD13;PSMB10;PSMA7;PSMB8;PSMA3;PSMC5;PSMD7;PSMA4;PSMC6;PSMC3;PSMD5;CHEK2;PSMD2;PSMC1;PSME4;UBC;PSMD1
Hedgehog ligand biogenesis Homo sapiens R-HSA-5358346	20/64	1.11025e-08	3.62781e-07	0	0	5.93151	108.642	PSMD12;PSMD13;DERL2;PSMB10;PSMA7;PSMB8;ADAM17;PSMA3;PSMC5;PSMD7;PSMA4;PSMC6;OS9;PSMC3;PSMD5;PSMD2;PSMC1;PSME4;UBC;PSMD1
Cytokine Signaling in Immune system Homo sapiens R-HSA-1280215	84/620	1.30022e-08	4.13675e-07	0	0	2.08473	37.8549	EIF4A2;IFITM3;IFITM1;IFITM2;YWHAB;ARRB1;UBE2L6;ADAR;IL1RAP;ARRB2;SPRED2;SPRED1;PSMD7;PSMD5;PSMD2;CASP1;PSMD1;TRIM25;KPNA4;MAP3K8;KPNA1;NUP214;HLA-H;IFNGR1;FBXW11;UBE2E1;PPP2R5D;HLA-A;PPP2R5C;HLA-F;YWHAZ;HLA-E;PSMA3;ADAM17;PSMA4;TXLNA;PSME4;IRF2;RAPGEF1;PELI1;TRIM14;IRF8;IRF5;IL6ST;TLN1;SQSTM1;CD44;IRF9;POM121;PSMD12;CAMK2D;UBA7;PSMD13;CUL3;IQGAP1;PIK3R1;SAMHD1;CSF2RA;PSMA7;PSMB10;RASGRP3;IRAK1;UBC;MAPK1;TNFRSF14;FCGR1B;RAE1;MARK3;LYN;STAT1;TNFSF13;MX1;PSMB8;PSMC5;PSMC6;PSMC3;PTPRA;TNIP2;PSMC1;NF1;LAMTOR2;PTPN6;EIF4G2;EIF4G1
Activation of NF-kappaB in B cells Homo sapiens R-HSA-1169091	20/66	2.00207e-08	6.20642e-07	0	0	5.67301	100.563	PSMD12;FBXW11;PSMD13;PSMB10;PSMA7;PSMB8;PSMA3;PSMC5;PSMD7;PSMA4;PSMC6;PSMC3;PSMD5;PSMD2;PSMC1;PSME4;UBC;REL;PSMD1;NFKBIE
Regulation of activated PAK-2p34 by proteasome mediated degradation Homo sapiens R-HSA-211733	17/49	2.39987e-08	7.07669e-07	0	0	6.92231	121.454	PSMD12;PSMD13;PSMB10;PSMA7;PSMB8;PSMA3;PSMC5;PSMD7;PSMA4;PSMC6;PSMC3;PSMD5;PSMD2;PSMC1;PSME4;UBC;PSMD1
Cross-presentation of soluble exogenous antigens (endosomes) Homo sapiens R-HSA-1236978	17/49	2.39987e-08	7.07669e-07	0	0	6.92231	121.454	PSMD12;PSMD13;PSMB10;PSMA7;PSMB8;PSMA3;PSMC5;PSMD7;PSMA4;PSMC6;PSMC3;PSMD5;PSMD2;PSMC1;PSME4;PSMD1;FCGR1B
Innate Immune System Homo sapiens R-HSA-168249	101/807	2.87777e-08	8.28387e-07	0	0	1.90906	33.1483	CD86;ATF2;CYFIP1;APP;AHCYL1;UBE2D3;UBE2L6;RPS6KA3;PSMD7;TBK1;PSMD5;PSMD2;RPS6KA1;PSMD1;TRIM25;MAP3K8;FBXW11;ATG12;HLA-E;PRKAR1A;PSME4;ELMO1;TLN1;PSMD12;UBA7;DHX9;PSMD13;MAPKAP1;CUL3;ITPR2;IQGAP1;PIK3R1;CSF2RA;C2;HSP90B1;RASGRP3;C3;IRAK1;C9;UBC;MARK3;LYN;MYO5A;CYLD;PTPRA;MDM2;NF1;BCL2L1;PRR5;YWHAB;ARPC1B;PTEN;TNFAIP3;ARRB1;TREM2;ARRB2;IFIH1;SPRED2;SPRED1;CASP8;CASP4;CASP1;LRRFIP1;IKBKE;NCK1;RIPK3;PPP2R5D;PPP2R5C;PSMA3;PSMA4;IRF2;AKT1S1;PELI1;TLR4;CAMK2D;ADCY4;ADCY7;TANK;PSMA7;PSMB10;IFI16;POLR2E;POLR2F;MAPK1;STAT6;MAP3K1;MYO9B;MAPK14;S100B;PSMB8;MAPK12;MAPK13;PSMC5;PSMC6;FCGR2A;PSMC3;TNIP2;PSMC1;CTNNB1;LAMTOR2;TNRC6A
CDK-mediated phosphorylation and removal of Cdc6 Homo sapiens R-HSA-69017	17/50	3.39339e-08	8.91872e-07	0	0	6.71219	115.442	PSMD12;PSMD13;PSMB10;PSMA7;PSMB8;PSMA3;PSMC5;PSMD7;PSMA4;PSMC6;PSMC3;PSMD5;PSMD2;PSMC1;PSME4;UBC;PSMD1
Ubiquitin-dependent degradation of Cyclin D1 Homo sapiens R-HSA-69229	17/50	3.39339e-08	8.91872e-07	0	0	6.71219	115.442	PSMD12;PSMD13;PSMB10;PSMA7;PSMB8;PSMA3;PSMC5;PSMD7;PSMA4;PSMC6;PSMC3;PSMD5;PSMD2;PSMC1;PSME4;UBC;PSMD1
Ubiquitin-dependent degradation of Cyclin D Homo sapiens R-HSA-75815	17/50	3.39339e-08	8.91872e-07	0	0	6.71219	115.442	PSMD12;PSMD13;PSMB10;PSMA7;PSMB8;PSMA3;PSMC5;PSMD7;PSMA4;PSMC6;PSMC3;PSMD5;PSMD2;PSMC1;PSME4;UBC;PSMD1
Regulation of Apoptosis Homo sapiens R-HSA-169911	17/50	3.39339e-08	8.91872e-07	0	0	6.71219	115.442	PSMD12;PSMD13;PSMB10;PSMA7;PSMB8;PSMA3;PSMC5;PSMD7;PSMA4;PSMC6;PSMC3;PSMD5;PSMD2;PSMC1;PSME4;UBC;PSMD1
Degradation of DVL Homo sapiens R-HSA-4641258	18/56	3.65729e-08	9.4078e-07	0	0	6.17456	105.733	PSMD12;PSMD13;CUL3;PSMB10;PSMA7;PSMB8;PSMA3;PSMC5;PSMD7;PSMA4;PSMC6;PSMC3;PSMD5;PSMD2;PSMC1;PSME4;UBC;PSMD1
Signaling by FGFR2 Homo sapiens R-HSA-5654738	56/361	3.94023e-08	9.92445e-07	0	0	2.42366	41.322	CD86;PRR5;AHCYL1;YWHAB;PTEN;ARRB1;ARRB2;TIAL1;PTBP1;SPRED2;SPRED1;PSMD7;PSMD5;PSMD2;PSMD1;NCBP2;PPP2R5D;PPP2R5C;PSMA3;PSMA4;PRKAR1A;HNRNPH1;PSME4;AKT1S1;TLN1;PSMD12;CAMK2D;PSMD13;MAPKAP1;CUL3;ADCY4;ITPR2;PIK3R1;IQGAP1;ADCY7;CSF2RA;PSMA7;PSMB10;RASGRP3;MKNK1;UBC;POLR2E;POLR2F;MAPK1;HNRNPA1;MARK3;PSMB8;PSMC5;PSMC6;PSMC3;PTPRA;PSMC1;MDM2;NF1;LAMTOR2;TNRC6A
RNA Polymerase II Transcription Homo sapiens R-HSA-73857	28/124	4.46503e-08	1.06161e-06	0	0	3.81689	64.5985	FYTTD1;CCNH;POLDIP3;SRSF1;TAF9;SUPT4H1;U2AF1;PABPN1;POLR2E;POLR2F;SRSF11;CHTOP;NCBP2;CPSF2;THOC2;SUPT5H;GTF2H3;SRRM1;DDX39A;DDX39B;SARNP;SRSF2;SRSF3;SRSF4;SRSF5;SRSF7;TAF2;SNRPB
Cyclin A:Cdk2-associated events at S phase entry Homo sapiens R-HSA-69656	20/69	4.62142e-08	1.06161e-06	0	0	5.32482	89.9361	RB1;PSMD12;CCNH;PSMD13;MAX;PSMB10;PSMA7;PSMB8;CDC25B;PSMA3;PSMC5;PSMD7;PSMA4;PSMC6;PSMC3;PSMD5;PSMD2;PSMC1;UBC;PSMD1
Degradation of beta-catenin by the destruction complex Homo sapiens R-HSA-195253	22/82	4.68778e-08	1.06161e-06	0	0	4.78737	80.7903	TLE4;PSMD12;PSMD13;CTBP1;PPP2R5D;PPP2R5C;PSMB10;PSMA7;PSMB8;PSMA3;PSMC5;PSMD7;PSMA4;PSMC6;PSMC3;PSMD5;PSMD2;PSMC1;PSME4;UBC;PSMD1;CTNNB1
Vpu mediated degradation of CD4 Homo sapiens R-HSA-180534	17/51	4.75032e-08	1.06161e-06	0	0	6.51442	109.849	PSMD12;PSMD13;PSMB10;PSMA7;PSMB8;PSMA3;PSMC5;PSMD7;PSMA4;PSMC6;PSMC3;PSMD5;PSMD2;PSMC1;PSME4;UBC;PSMD1
Autodegradation of the E3 ubiquitin ligase COP1 Homo sapiens R-HSA-349425	17/51	4.75032e-08	1.06161e-06	0	0	6.51442	109.849	PSMD12;PSMD13;PSMB10;PSMA7;PSMB8;PSMA3;PSMC5;PSMD7;PSMA4;PSMC6;PSMC3;PSMD5;PSMD2;PSMC1;PSME4;UBC;PSMD1
Membrane Trafficking Homo sapiens R-HSA-199991	62/420	4.913e-08	1.06161e-06	0	0	2.28938	38.5275	ARF3;APP;YWHAB;PRKAG1;ARRB1;PPP6C;GOLGA4;AP1G2;PPP6R1;AP1G1;PPP6R3;TMED3;AP2M1;CTSC;AP1B1;AP3B1;YWHAZ;GAK;CTAGE5;HGS;EXOC4;EXOC3;PREB;CHMP4A;EXOC5;VPS25;VPS28;EXOC2;COPA;RALA;DCTN2;VPS4A;STX18;LMAN1;ARFRP1;BLOC1S6;SCFD1;CYTH4;CUX1;MAN2A1;VPS52;UBC;SNX9;YKT6;CYTH1;AP1M1;DYNC1H1;RAB4A;TRAPPC10;SEC16A;GBF1;MYO5A;PUM1;IGF2R;DAB2;SEC23IP;RAB14;GOLGB1;CHMP2B;RAB9A;SEC24D;PICALM
p53-Dependent G1/S DNA damage checkpoint Homo sapiens R-HSA-69580	19/63	4.91731e-08	1.06161e-06	0	0	5.63097	94.7575	PSMD12;PSMD13;PSMB10;PSMA7;PSMB8;PSMA3;PSMC5;PSMD7;PSMA4;PSMC6;PSMC3;PSMD5;CHEK2;PSMD2;PSMC1;PSME4;UBC;MDM2;PSMD1
p53-Dependent G1 DNA Damage Response Homo sapiens R-HSA-69563	19/63	4.91731e-08	1.06161e-06	0	0	5.63097	94.7575	PSMD12;PSMD13;PSMB10;PSMA7;PSMB8;PSMA3;PSMC5;PSMD7;PSMA4;PSMC6;PSMC3;PSMD5;CHEK2;PSMD2;PSMC1;PSME4;UBC;MDM2;PSMD1
Signaling by FGFR Homo sapiens R-HSA-190236	56/366	6.3746e-08	1.35209e-06	0	0	2.38392	39.4976	CD86;PRR5;AHCYL1;YWHAB;PTEN;ARRB1;ARRB2;TIAL1;PTBP1;SPRED2;SPRED1;PSMD7;PSMD5;PSMD2;PSMD1;NCBP2;PPP2R5D;PPP2R5C;PSMA3;PSMA4;PRKAR1A;HNRNPH1;PSME4;AKT1S1;TLN1;PSMD12;CAMK2D;PSMD13;MAPKAP1;CUL3;ADCY4;ITPR2;PIK3R1;IQGAP1;ADCY7;CSF2RA;PSMA7;PSMB10;RASGRP3;MKNK1;UBC;POLR2E;POLR2F;MAPK1;HNRNPA1;MARK3;PSMB8;PSMC5;PSMC6;PSMC3;PTPRA;PSMC1;MDM2;NF1;LAMTOR2;TNRC6A
NIK-->noncanonical NF-kB signaling Homo sapiens R-HSA-5676590	18/58	6.74837e-08	1.40557e-06	0	0	5.8652	96.8426	PSMD12;FBXW11;PSMD13;PSMB10;PSMA7;PSMB8;PSMA3;PSMC5;PSMD7;PSMA4;PSMC6;PSMC3;PSMD5;PSMD2;PSMC1;PSME4;UBC;PSMD1
Vesicle-mediated transport Homo sapiens R-HSA-5653656	69/492	6.85929e-08	1.40557e-06	0	0	2.15962	35.6231	ARF3;APP;SCARB1;YWHAB;PRKAG1;ARRB1;PPP6C;GOLGA4;AP1G2;PPP6R1;AP1G1;PPP6R3;STAB1;TMED3;AP2M1;CTSC;AP1B1;AP3B1;YWHAZ;GAK;CTAGE5;HGS;EXOC4;EXOC3;PREB;CHMP4A;EXOC5;VPS25;VPS28;EXOC2;COPA;RALA;LRP1;DCTN2;VPS4A;STX18;HSP90B1;LMAN1;ARFRP1;BLOC1S6;SCFD1;CYTH4;CUX1;MAN2A1;VPS52;UBC;SNX9;YKT6;CYTH1;AP1M1;MSR1;DYNC1H1;CD163;RAB4A;TRAPPC10;SEC16A;GBF1;MYO5A;PUM1;IGF2R;DAB2;SEC23IP;RAB14;GOLGB1;CHMP2B;RAB9A;HYOU1;SEC24D;PICALM
Metabolism of polyamines Homo sapiens R-HSA-351202	22/84	7.51683e-08	1.51464e-06	0	0	4.63244	75.9883	NQO1;PSMD12;PSMD13;SMOX;OAZ2;PSMB10;PSMA7;AZIN1;NMRAL1;PSMB8;PSMA3;PSMC5;PSMD7;PSMA4;PSMC6;PSMC3;PSMD5;ADI1;PSMD2;PSMC1;PSME4;PSMD1
G1/S DNA Damage Checkpoints Homo sapiens R-HSA-69615	19/65	8.60191e-08	1.70487e-06	0	0	5.38556	87.6161	PSMD12;PSMD13;PSMB10;PSMA7;PSMB8;PSMA3;PSMC5;PSMD7;PSMA4;PSMC6;PSMC3;PSMD5;CHEK2;PSMD2;PSMC1;PSME4;UBC;MDM2;PSMD1
Vif-mediated degradation of APOBEC3G Homo sapiens R-HSA-180585	17/53	9.05e-08	1.73897e-06	0	0	6.15184	99.77	PSMD12;PSMD13;PSMB10;PSMA7;PSMB8;PSMA3;PSMC5;PSMD7;PSMA4;PSMC6;PSMC3;PSMD5;PSMD2;PSMC1;PSME4;UBC;PSMD1
Degradation of GLI1 by the proteasome Homo sapiens R-HSA-5610780	18/59	9.06164e-08	1.73897e-06	0	0	5.72184	92.7889	PSMD12;PSMD13;PSMB10;PSMA7;PSMB8;PSMA3;PSMC5;PSMD7;PSMA4;PSMC6;PSMC3;PSMD5;PSMD2;PSMC1;PSME4;UBC;NUMB;PSMD1
Hedgehog 'on' state Homo sapiens R-HSA-5632684	22/85	9.45879e-08	1.78682e-06	0	0	4.55866	73.7305	PSMD12;PSMD13;CUL3;ARRB1;ARRB2;CDC73;PSMB10;PSMA7;PSMB8;PSMA3;PSMC5;PSMD7;PSMA4;PSMC6;PSMC3;PSMD5;PSMD2;PSMC1;PSME4;UBC;NUMB;PSMD1
Signaling by Hedgehog Homo sapiens R-HSA-5358351	29/136	9.80361e-08	1.82347e-06	0	0	3.5472	57.2445	PSMD12;PSMD13;CUL3;ADCY4;DERL2;ARRB1;ARRB2;ADCY7;CDC73;PSMB10;PSMA7;PSMD7;OS9;PSMD5;PSMD2;UBC;PSMD1;PSMB8;ADAM17;PSMA3;PSMC5;PSMA4;PSMC6;PSMC3;PRKAR1A;PSMC1;PSME4;GNAS;NUMB
SCF-beta-TrCP mediated degradation of Emi1 Homo sapiens R-HSA-174113	17/54	1.23271e-07	2.22439e-06	0	0	5.98525	95.2187	PSMD12;PSMD13;PSMB10;PSMA7;PSMB8;PSMA3;PSMC5;PSMD7;PSMA4;PSMC6;PSMC3;PSMD5;PSMD2;PSMC1;PSME4;UBC;PSMD1
Degradation of AXIN Homo sapiens R-HSA-4641257	17/54	1.23271e-07	2.22439e-06	0	0	5.98525	95.2187	PSMD12;PSMD13;PSMB10;PSMA7;PSMB8;PSMA3;PSMC5;PSMD7;PSMA4;PSMC6;PSMC3;PSMD5;PSMD2;PSMC1;PSME4;UBC;PSMD1
Signaling by EGFR Homo sapiens R-HSA-177929	54/355	1.32819e-07	2.36145e-06	0	0	2.36526	37.4521	CD86;PRR5;AHCYL1;YWHAB;PTEN;ARRB1;ARRB2;AP2A2;SPRED2;SPRED1;PSMD7;PSMD5;PSMD2;PSMD1;AP2M1;PPP2R5D;PPP2R5C;PSMA3;ADAM17;PSMA4;PRKAR1A;HGS;PSME4;AKT1S1;TLN1;ARHGEF7;PSMD12;CAMK2D;PSMD13;MAPKAP1;CUL3;ADCY4;ITPR2;PIK3R1;IQGAP1;ADCY7;CSF2RA;PSMA7;PSMB10;RASGRP3;UBC;MAPK1;MARK3;AP2B1;PSMB8;PSMC5;PSMC6;PSMC3;PTPRA;PSMC1;MDM2;NF1;LAMTOR2;TNRC6A
Dectin-1 mediated noncanonical NF-kB signaling Homo sapiens R-HSA-5607761	18/61	1.59908e-07	2.80187e-06	0	0	5.45512	85.3653	PSMD12;FBXW11;PSMD13;PSMB10;PSMA7;PSMB8;PSMA3;PSMC5;PSMD7;PSMA4;PSMC6;PSMC3;PSMD5;PSMD2;PSMC1;PSME4;UBC;PSMD1
Cyclin E associated events during G1/S transition Homo sapiens R-HSA-69202	19/68	1.90042e-07	3.2823e-06	0	0	5.05502	78.2315	RB1;PSMD12;CCNH;PSMD13;MAX;PSMB10;PSMA7;PSMB8;PSMA3;PSMC5;PSMD7;PSMA4;PSMC6;PSMC3;PSMD5;PSMD2;PSMC1;UBC;PSMD1
Downstream signal transduction Homo sapiens R-HSA-186763	52/341	2.08447e-07	3.54947e-06	0	0	2.37036	36.4647	CD86;PRR5;AHCYL1;YWHAB;PTEN;ARRB1;ARRB2;SPRED2;SPRED1;PSMD7;PSMD5;PSMD2;PSMD1;NCK1;PPP2R5D;PPP2R5C;PSMA3;PSMA4;PRKAR1A;PSME4;AKT1S1;RAPGEF1;TLN1;PSMD12;CAMK2D;PSMD13;MAPKAP1;CUL3;ADCY4;ITPR2;PIK3R1;IQGAP1;ADCY7;CSF2RA;PSMA7;PSMB10;RASGRP3;UBC;MAPK1;STAT6;MARK3;STAT1;PSMB8;PSMC5;PSMC6;PSMC3;PTPRA;PSMC1;MDM2;NF1;LAMTOR2;TNRC6A
Disease Homo sapiens R-HSA-1643685	90/725	2.4073e-07	4.04225e-06	0	0	1.88339	28.7021	CD86;PRR5;RPL3;HDAC10;CCNH;CCNC;MTR;RBPJ;AP2A2;RPL6;PSMD7;PSMD5;ADAMTSL4;AP1G1;PSMD2;PSMD1;RCC1;KPNA4;BANF1;LRRFIP1;AP2M1;KPNA1;NUP214;RPS9;RPL21;NCBP2;RPS6;MCCC1;AP1B1;RPSA;PPP2R5D;HLA-A;PPP2R5C;NCOR2;PSMA3;ADAM17;NCOR1;PSMA4;PSME4;AKT1S1;ELMO1;CHMP4A;DOCK2;TLR4;PPIA;VPS28;POM121;PSMD12;NOTCH1;HDAC3;RPL10;CTBP1;PSMD13;MAPKAP1;VPS4A;TAF9;SUPT4H1;DERL2;PIK3R1;RPS4Y1;CSF2RA;PSMA7;HDAC6;PSMB10;CUX1;OS9;PABPN1;UBC;POLR2E;POLR2F;RAE1;AP1M1;SMAD4;STAT1;C1GALT1;AP2B1;GTF2H3;SUPT5H;PSMB8;PSMC5;PSMC6;RPS27;PSMC3;PSMC1;CHMP2B;MDM2;CTNNB1;RPS21;RPS24;TAF2
Antigen processing: Ubiquitination & Proteasome degradation Homo sapiens R-HSA-983168	43/260	2.44838e-07	4.05493e-06	0	0	2.60386	39.6377	ANAPC13;PSMD12;UBA7;PSMD13;UBA6;RNF14;CUL3;UBE2D3;KEAP1;UBE2L6;UBE3B;UBE2J2;UBE2Z;PSMA7;PSMB10;PSMD7;RNF213;PSMD5;HECTD3;PSMD2;UBC;PSMD1;ATG7;WSB1;AREL1;FBXW11;HUWE1;UBE2E1;UBE4A;UBE2E2;PSMB8;RNF144B;PSMA3;PSMC5;PSMA4;PSMC6;PSMC3;PSMC1;PSME4;MKRN1;TRIP12;UBA1;RBCK1
Signalling to ERKs Homo sapiens R-HSA-187687	42/253	3.03068e-07	4.95147e-06	0	0	2.61461	39.2435	PSMD12;RALA;CAMK2D;PSMD13;YWHAB;CUL3;ARRB1;IQGAP1;ARRB2;CSF2RA;PSMA7;PSMB10;RASGRP3;SPRED2;SPRED1;PSMD7;PSMD5;PSMD2;UBC;PSMD1;MAPK1;RALGDS;MARK3;PPP2R5D;PPP2R5C;MAPK14;PSMB8;MAPK12;MAPK13;PSMA3;PSMC5;RIT1;PSMA4;PSMC6;PSMC3;PTPRA;PSMC1;PSME4;RAPGEF1;NF1;LAMTOR2;TLN1
CDT1 association with the CDC6:ORC:origin complex Homo sapiens R-HSA-68827	17/58	3.919e-07	6.31743e-06	0	0	5.40016	79.6645	PSMD12;PSMD13;PSMB10;PSMA7;PSMB8;PSMA3;PSMC5;PSMD7;PSMA4;PSMC6;PSMC3;PSMD5;PSMD2;PSMC1;PSME4;UBC;PSMD1
Metabolism Homo sapiens R-HSA-1430728	193/1908	4.54244e-07	7.22606e-06	0	0	1.5215	22.2209	PI4K2B;PANK2;AHCYL1;RPL3;ATP5C1;CCNC;RPL6;GLS;IL4I1;PSMD7;SCP2;PSMD5;FLAD1;PSMD2;CPNE1;PSMD1;CYP1B1;NUP214;RPL21;ACSL1;SECISBP2;MCCC1;MED8;ACSL3;MED6;INPP4A;PRKAR1A;MTHFD2;PSME4;UQCRC1;ACOT2;SUCLG1;UQCRC2;POM121;SHMT2;ATP5J;MGST2;IQGAP1;PIK3R1;RPS4Y1;OAZ2;ATP5B;UGCG;CYB5R4;PPCS;A2M;FDFT1;GSTM4;CHKB;PYCR2;DERA;RPS27;QARS;ADI1;ACER3;NDUFAF3;RPS21;RPS24;ARF3;COX7B;MTMR14;MED15;SPTLC2;IDS;ACADM;VKORC1;ELOVL1;LYPLA1;MANBA;PGAM1;SPHK1;AKR1A1;NME2;AMPD3;MED29;APRT;NME1;NCOR2;HADHA;PSMA3;PSMA4;NCOR1;TKT;ALDOA;CD44;OAT;AHCY;SGMS1;RPL10;ADCY4;HSD17B4;ADCY7;PSMA7;PDZD11;UCP2;RAE1;NQO1;MDH2;TPK1;NFYC;PSMB8;NUDT9;FABP3;PSMC5;PSMC6;PSMC3;LYRM4;PSMC1;LPCAT2;SCARB1;NDUFA13;HNMT;PPP1CC;NAGLU;UROD;FPGS;SLC16A3;G6PD;RPS9;RPS6;SDHC;RPSA;SDHA;SDHB;ISCU;IDI1;PSMD12;PFKFB3;FECH;PSMD13;INSIG2;AK2;ITPR2;AK6;ALDH3B1;UBC;COX14;NADK;DARS;SRD5A1;UROS;GOT2;PHKB;NMRAL1;AZIN1;SEPSECS;GCLC;MAN2B2;GNAS;MAN2B1;B4GALT1;PTEN;ETFA;MTR;SGSH;KYNU;PGM2;MAN2C1;GPX4;PLA2G4C;NDUFC1;PPP2R5D;LSS;COASY;NT5C3A;NDUFS8;ACOX1;DDAH2;VAC14;NDUFB8;HDAC3;LRP1;RPE;PSMB10;AGPAT4;UGP2;GNG5;CDIPT;NDUFA9;NDUFA5;SMOX;IDH3G;HS3ST1;GALC;GALE;MARCKS;TMLHE;IMPDH1;SCD;CARM1;SEC24D;LPIN2;PFKP
Interferon Signaling Homo sapiens R-HSA-913531	35/196	4.97801e-07	7.76555e-06	0	0	2.849	41.3478	IFITM3;EIF4A2;IFITM1;POM121;CAMK2D;IFITM2;UBA7;UBE2L6;ADAR;SAMHD1;UBC;TRIM25;KPNA4;RAE1;FCGR1B;KPNA1;NUP214;HLA-H;IFNGR1;STAT1;MX1;UBE2E1;HLA-A;HLA-F;PSMB8;HLA-E;IRF2;TRIM14;IRF8;IRF5;PTPN6;CD44;EIF4G2;IRF9;EIF4G1
GLI3 is processed to GLI3R by the proteasome Homo sapiens R-HSA-5610785	17/59	5.1385e-07	7.76555e-06	0	0	5.2713	76.3354	PSMD12;PSMD13;PSMB10;PSMA7;PSMB8;PSMA3;PSMC5;PSMD7;PSMA4;PSMC6;PSMC3;PSMD5;PSMD2;PSMC1;PSME4;UBC;PSMD1
Degradation of GLI2 by the proteasome Homo sapiens R-HSA-5610783	17/59	5.1385e-07	7.76555e-06	0	0	5.2713	76.3354	PSMD12;PSMD13;PSMB10;PSMA7;PSMB8;PSMA3;PSMC5;PSMD7;PSMA4;PSMC6;PSMC3;PSMD5;PSMD2;PSMC1;PSME4;UBC;PSMD1
The role of GTSE1 in G2/M progression after G2 checkpoint Homo sapiens R-HSA-8852276	17/59	5.1385e-07	7.76555e-06	0	0	5.2713	76.3354	PSMD12;PSMD13;PSMB10;PSMA7;PSMB8;PSMA3;PSMC5;PSMD7;PSMA4;PSMC6;PSMC3;PSMD5;PSMD2;PSMC1;PSME4;UBC;PSMD1
APC/C:Cdc20 mediated degradation of Securin Homo sapiens R-HSA-174154	18/66	5.9068e-07	8.81644e-06	0	0	4.88556	70.0686	PSMD12;PSMD13;UBE2E1;PSMB10;PSMA7;PSMB8;PSMA3;PSMC5;PSMD7;PSMA4;PSMC6;PSMC3;PSMD5;PSMD2;PSMC1;PSME4;UBC;PSMD1
Diseases of signal transduction Homo sapiens R-HSA-5663202	45/288	6.79407e-07	1.00171e-05	0	0	2.43344	34.5599	CD86;PRR5;PSMD12;NOTCH1;HDAC3;HDAC10;CTBP1;PSMD13;MAPKAP1;DERL2;CCNC;PIK3R1;RBPJ;PSMA7;PSMB10;HDAC6;PSMD7;CUX1;OS9;PSMD5;PSMD2;UBC;POLR2E;PSMD1;POLR2F;LRRFIP1;SMAD4;STAT1;NCBP2;PPP2R5D;PPP2R5C;PSMB8;NCOR2;PSMA3;PSMC5;ADAM17;NCOR1;PSMA4;PSMC6;PSMC3;PSMC1;PSME4;AKT1S1;MDM2;CTNNB1
Signalling to RAS Homo sapiens R-HSA-167044	40/246	9.95655e-07	1.4503e-05	0	0	2.54759	35.2073	PSMD12;RALA;CAMK2D;PSMD13;YWHAB;CUL3;ARRB1;IQGAP1;ARRB2;CSF2RA;PSMA7;PSMB10;RASGRP3;SPRED2;SPRED1;PSMD7;PSMD5;PSMD2;UBC;PSMD1;MAPK1;RALGDS;MARK3;PPP2R5D;PPP2R5C;MAPK14;PSMB8;MAPK12;MAPK13;PSMA3;PSMC5;PSMA4;PSMC6;PSMC3;PTPRA;PSMC1;PSME4;NF1;LAMTOR2;TLN1
Autodegradation of Cdh1 by Cdh1:APC/C Homo sapiens R-HSA-174084	17/62	1.11377e-06	1.60304e-05	0	0	4.91908	67.4296	PSMD12;PSMD13;UBE2E1;PSMB10;PSMA7;PSMB8;PSMA3;PSMC5;PSMD7;PSMA4;PSMC6;PSMC3;PSMD5;PSMD2;PSMC1;UBC;PSMD1
Signaling by FGFR4 Homo sapiens R-HSA-5654743	49/332	1.23301e-06	1.75378e-05	0	0	2.27679	30.9782	CD86;PRR5;AHCYL1;YWHAB;PTEN;ARRB1;ARRB2;SPRED2;SPRED1;PSMD7;PSMD5;PSMD2;PSMD1;PPP2R5D;PPP2R5C;PSMA3;PSMA4;PRKAR1A;PSME4;AKT1S1;TLN1;PSMD12;CAMK2D;PSMD13;MAPKAP1;CUL3;ADCY4;ITPR2;PIK3R1;IQGAP1;ADCY7;CSF2RA;PSMA7;PSMB10;RASGRP3;MKNK1;UBC;MAPK1;MARK3;PSMB8;PSMC5;PSMC6;PSMC3;PTPRA;PSMC1;MDM2;NF1;LAMTOR2;TNRC6A
Signaling by FGFR3 Homo sapiens R-HSA-5654741	49/333	1.34704e-06	1.89368e-05	0	0	2.26865	30.6667	CD86;PRR5;AHCYL1;YWHAB;PTEN;ARRB1;ARRB2;SPRED2;SPRED1;PSMD7;PSMD5;PSMD2;PSMD1;PPP2R5D;PPP2R5C;PSMA3;PSMA4;PRKAR1A;PSME4;AKT1S1;TLN1;PSMD12;CAMK2D;PSMD13;MAPKAP1;CUL3;ADCY4;ITPR2;PIK3R1;IQGAP1;ADCY7;CSF2RA;PSMA7;PSMB10;RASGRP3;MKNK1;UBC;MAPK1;MARK3;PSMB8;PSMC5;PSMC6;PSMC3;PTPRA;PSMC1;MDM2;NF1;LAMTOR2;TNRC6A
Asymmetric localization of PCP proteins Homo sapiens R-HSA-4608870	17/63	1.42386e-06	1.97868e-05	0	0	4.81188	64.7782	PSMD12;PSMD13;PSMB10;PSMA7;PSMB8;PSMA3;PSMC5;PSMD7;PSMA4;PSMC6;PSMC3;PSMD5;PSMD2;PSMC1;PSME4;UBC;PSMD1
PCP/CE pathway Homo sapiens R-HSA-4086400	21/91	1.44431e-06	1.98428e-05	0	0	3.91206	52.6089	PSMD12;PSMD13;ARRB2;AP2B1;AP2A2;PSMB10;PSMA7;PSMB8;PSMA3;PSMC5;PSMD7;PSMA4;PSMC6;PSMC3;PSMD5;PSMD2;PSMC1;PSME4;UBC;PSMD1;AP2M1
Switching of origins to a post-replicative state Homo sapiens R-HSA-69052	18/70	1.51765e-06	2.01991e-05	0	0	4.50877	60.4101	RB1;PSMD12;PSMD13;PSMB10;PSMA7;PSMB8;PSMA3;PSMC5;PSMD7;PSMA4;PSMC6;PSMC3;PSMD5;PSMD2;PSMC1;PSME4;UBC;PSMD1
Orc1 removal from chromatin Homo sapiens R-HSA-68949	18/70	1.51765e-06	2.01991e-05	0	0	4.50877	60.4101	RB1;PSMD12;PSMD13;PSMB10;PSMA7;PSMB8;PSMA3;PSMC5;PSMD7;PSMA4;PSMC6;PSMC3;PSMD5;PSMD2;PSMC1;PSME4;UBC;PSMD1
DAP12 signaling Homo sapiens R-HSA-2424491	50/344	1.52036e-06	2.01991e-05	0	0	2.2366	29.9627	CD86;PRR5;AHCYL1;YWHAB;PTEN;TREM2;ARRB1;ARRB2;SPRED2;SPRED1;PSMD7;PSMD5;PSMD2;PSMD1;PPP2R5D;PPP2R5C;HLA-E;PSMA3;PSMA4;PRKAR1A;PSME4;AKT1S1;TLN1;PSMD12;CAMK2D;PSMD13;MAPKAP1;CUL3;ADCY4;ITPR2;PIK3R1;IQGAP1;ADCY7;CSF2RA;PSMA7;PSMB10;RASGRP3;UBC;MAPK1;MARK3;PSMB8;PSMC5;PSMC6;PSMC3;PTPRA;PSMC1;MDM2;NF1;LAMTOR2;TNRC6A
Signaling by PDGF Homo sapiens R-HSA-186797	52/364	1.60133e-06	2.07371e-05	0	0	2.19286	29.263	CD86;PRR5;AHCYL1;YWHAB;PTEN;ARRB1;ARRB2;SPRED2;SPRED1;PSMD7;PSMD5;PSMD2;PSMD1;NCK1;PPP2R5D;PPP2R5C;PSMA3;PSMA4;PRKAR1A;PSME4;AKT1S1;RAPGEF1;TLN1;PSMD12;CAMK2D;PSMD13;MAPKAP1;CUL3;ADCY4;ITPR2;PIK3R1;IQGAP1;ADCY7;CSF2RA;PSMA7;PSMB10;RASGRP3;UBC;MAPK1;STAT6;MARK3;STAT1;PSMB8;PSMC5;PSMC6;PSMC3;PTPRA;PSMC1;MDM2;NF1;LAMTOR2;TNRC6A
Metabolism of amino acids and derivatives Homo sapiens R-HSA-71291	49/335	1.60522e-06	2.07371e-05	0	0	2.25254	30.054	RPL3;MTR;HNMT;RPL6;GLS;IL4I1;PSMD7;PSMD5;PSMD2;KYNU;PSMD1;RPS9;RPL21;SECISBP2;MCCC1;RPS6;RPSA;PSMA3;PSMA4;PSME4;PSMD12;OAT;AHCY;RPL10;PSMD13;RPS4Y1;OAZ2;PSMA7;PSMB10;NQO1;DARS;SMOX;GOT2;PYCR2;PSMB8;AZIN1;NMRAL1;SEPSECS;PSMC5;GCLC;RPS27;PSMC6;TMLHE;QARS;PSMC3;ADI1;PSMC1;RPS21;RPS24
Hedgehog 'off' state Homo sapiens R-HSA-5610787	22/99	1.61436e-06	2.07371e-05	0	0	3.72699	49.7053	PSMD12;PSMD13;ADCY4;ADCY7;PSMB10;PSMA7;PSMB8;PSMA3;PSMC5;PSMD7;PSMA4;PSMC6;PSMC3;PSMD5;PRKAR1A;PSMD2;PSMC1;PSME4;UBC;GNAS;NUMB;PSMD1
Ribosomal scanning and start codon recognition Homo sapiens R-HSA-72702	16/57	1.62947e-06	2.07371e-05	0	0	5.07893	67.6882	EIF4A2;RPS9;RPS6;RPSA;RPS4Y1;EIF2S1;RPS27;EIF5;EIF3L;EIF3I;EIF4H;EIF3H;RPS21;EIF3A;RPS24;EIF4G1
Signaling by FGFR1 Homo sapiens R-HSA-5654736	49/336	1.75098e-06	2.20514e-05	0	0	2.24457	29.7525	CD86;PRR5;AHCYL1;YWHAB;PTEN;ARRB1;ARRB2;SPRED2;SPRED1;PSMD7;PSMD5;PSMD2;PSMD1;PPP2R5D;PPP2R5C;PSMA3;PSMA4;PRKAR1A;PSME4;AKT1S1;TLN1;PSMD12;CAMK2D;PSMD13;MAPKAP1;CUL3;ADCY4;ITPR2;PIK3R1;IQGAP1;ADCY7;CSF2RA;PSMA7;PSMB10;RASGRP3;MKNK1;UBC;MAPK1;MARK3;PSMB8;PSMC5;PSMC6;PSMC3;PTPRA;PSMC1;MDM2;NF1;LAMTOR2;TNRC6A
APC/C:Cdh1 mediated degradation of Cdc20 and other APC/C:Cdh1 targeted proteins in late mitosis/early G1 Homo sapiens R-HSA-174178	18/71	1.89749e-06	2.34089e-05	0	0	4.42346	58.279	PSMD12;PSMD13;UBE2E1;PSMB10;PSMA7;PSMB8;PSMA3;PSMC5;PSMD7;PSMA4;PSMC6;PSMC3;PSMD5;PSMD2;PSMC1;PSME4;UBC;PSMD1
Cdc20:Phospho-APC/C mediated degradation of Cyclin A Homo sapiens R-HSA-174184	18/71	1.89749e-06	2.34089e-05	0	0	4.42346	58.279	PSMD12;PSMD13;UBE2E1;PSMB10;PSMA7;PSMB8;PSMA3;PSMC5;PSMD7;PSMA4;PSMC6;PSMC3;PSMD5;PSMD2;PSMC1;PSME4;UBC;PSMD1
Downstream signaling of activated FGFR2 Homo sapiens R-HSA-5654696	48/329	2.19833e-06	2.63147e-05	0	0	2.24483	29.2453	CD86;PRR5;PSMD12;CAMK2D;AHCYL1;PSMD13;YWHAB;MAPKAP1;CUL3;ADCY4;PTEN;ITPR2;ARRB1;PIK3R1;IQGAP1;ARRB2;ADCY7;CSF2RA;PSMA7;PSMB10;RASGRP3;SPRED2;SPRED1;PSMD7;PSMD5;PSMD2;UBC;PSMD1;MAPK1;MARK3;PPP2R5D;PPP2R5C;PSMB8;PSMA3;PSMC5;PSMA4;PSMC6;PSMC3;PRKAR1A;PTPRA;PSMC1;PSME4;AKT1S1;MDM2;NF1;LAMTOR2;TLN1;TNRC6A
Downstream signaling of activated FGFR4 Homo sapiens R-HSA-5654716	48/329	2.19833e-06	2.63147e-05	0	0	2.24483	29.2453	CD86;PRR5;PSMD12;CAMK2D;AHCYL1;PSMD13;YWHAB;MAPKAP1;CUL3;ADCY4;PTEN;ITPR2;ARRB1;PIK3R1;IQGAP1;ARRB2;ADCY7;CSF2RA;PSMA7;PSMB10;RASGRP3;SPRED2;SPRED1;PSMD7;PSMD5;PSMD2;UBC;PSMD1;MAPK1;MARK3;PPP2R5D;PPP2R5C;PSMB8;PSMA3;PSMC5;PSMA4;PSMC6;PSMC3;PRKAR1A;PTPRA;PSMC1;PSME4;AKT1S1;MDM2;NF1;LAMTOR2;TLN1;TNRC6A
Downstream signaling of activated FGFR3 Homo sapiens R-HSA-5654708	48/329	2.19833e-06	2.63147e-05	0	0	2.24483	29.2453	CD86;PRR5;PSMD12;CAMK2D;AHCYL1;PSMD13;YWHAB;MAPKAP1;CUL3;ADCY4;PTEN;ITPR2;ARRB1;PIK3R1;IQGAP1;ARRB2;ADCY7;CSF2RA;PSMA7;PSMB10;RASGRP3;SPRED2;SPRED1;PSMD7;PSMD5;PSMD2;UBC;PSMD1;MAPK1;MARK3;PPP2R5D;PPP2R5C;PSMB8;PSMA3;PSMC5;PSMA4;PSMC6;PSMC3;PRKAR1A;PTPRA;PSMC1;PSME4;AKT1S1;MDM2;NF1;LAMTOR2;TLN1;TNRC6A
APC:Cdc20 mediated degradation of cell cycle proteins prior to satisfation of the cell cycle checkpoint Homo sapiens R-HSA-179419	18/72	2.3613e-06	2.77167e-05	0	0	4.34131	56.2473	PSMD12;PSMD13;UBE2E1;PSMB10;PSMA7;PSMB8;PSMA3;PSMC5;PSMD7;PSMA4;PSMC6;PSMC3;PSMD5;PSMD2;PSMC1;PSME4;UBC;PSMD1
Removal of licensing factors from origins Homo sapiens R-HSA-69300	18/72	2.3613e-06	2.77167e-05	0	0	4.34131	56.2473	RB1;PSMD12;PSMD13;PSMB10;PSMA7;PSMB8;PSMA3;PSMC5;PSMD7;PSMA4;PSMC6;PSMC3;PSMD5;PSMD2;PSMC1;PSME4;UBC;PSMD1
SCF(Skp2)-mediated degradation of p27/p21 Homo sapiens R-HSA-187577	16/59	2.69147e-06	3.12884e-05	0	0	4.84218	62.103	PSMD12;PSMD13;PSMB10;PSMA7;PSMB8;PSMA3;PSMC5;PSMD7;PSMA4;PSMC6;PSMC3;PSMD5;PSMD2;PSMC1;UBC;PSMD1
Downstream signaling of activated FGFR1 Homo sapiens R-HSA-5654687	48/332	2.84526e-06	3.27611e-05	0	0	2.22076	28.3587	CD86;PRR5;PSMD12;CAMK2D;AHCYL1;PSMD13;YWHAB;MAPKAP1;CUL3;ADCY4;PTEN;ITPR2;ARRB1;PIK3R1;IQGAP1;ARRB2;ADCY7;CSF2RA;PSMA7;PSMB10;RASGRP3;SPRED2;SPRED1;PSMD7;PSMD5;PSMD2;UBC;PSMD1;MAPK1;MARK3;PPP2R5D;PPP2R5C;PSMB8;PSMA3;PSMC5;PSMA4;PSMC6;PSMC3;PRKAR1A;PTPRA;PSMC1;PSME4;AKT1S1;MDM2;NF1;LAMTOR2;TLN1;TNRC6A
TCR signaling Homo sapiens R-HSA-202403	24/118	2.95335e-06	3.36849e-05	0	0	3.33214	42.4267	PSMD12;FBXW11;PSMD13;PTEN;PTPRJ;PIK3R1;PSMB10;PSMA7;PSMB8;PSMA3;PSMC5;PSMD7;PTPRC;PSMA4;PSMC6;PSMC3;PSMD5;PSMD2;PSMC1;PSME4;UBC;PSMD1;EVL;NCK1
Assembly of the pre-replicative complex Homo sapiens R-HSA-68867	17/67	3.59846e-06	4.03875e-05	0	0	4.42598	55.4797	PSMD12;PSMD13;PSMB10;PSMA7;PSMB8;PSMA3;PSMC5;PSMD7;PSMA4;PSMC6;PSMC3;PSMD5;PSMD2;PSMC1;PSME4;UBC;PSMD1
APC/C:Cdc20 mediated degradation of mitotic proteins Homo sapiens R-HSA-176409	18/74	3.60782e-06	4.03875e-05	0	0	4.18581	52.4583	PSMD12;PSMD13;UBE2E1;PSMB10;PSMA7;PSMB8;PSMA3;PSMC5;PSMD7;PSMA4;PSMC6;PSMC3;PSMD5;PSMD2;PSMC1;PSME4;UBC;PSMD1
Activated TLR4 signalling Homo sapiens R-HSA-166054	23/112	3.97633e-06	4.41045e-05	0	0	3.37123	41.9218	ATF2;APP;MAP3K1;RIPK3;FBXW11;DHX9;UBE2D3;PPP2R5D;MAPK14;S100B;TANK;RPS6KA3;TBK1;CASP8;IRAK1;TNIP2;RPS6KA1;UBC;PELI1;MAPK1;MAP3K8;IKBKE;TLR4
MyD88-independent TLR3/TLR4 cascade Homo sapiens R-HSA-166166	21/97	4.30489e-06	4.64698e-05	0	0	3.60204	44.506	ATF2;APP;RIPK3;FBXW11;DHX9;UBE2D3;PPP2R5D;MAPK14;S100B;TANK;RPS6KA3;TBK1;CASP8;IRAK1;TNIP2;RPS6KA1;UBC;MAPK1;MAP3K8;IKBKE;TLR4
Toll Like Receptor 3 (TLR3) Cascade Homo sapiens R-HSA-168164	21/97	4.30489e-06	4.64698e-05	0	0	3.60204	44.506	ATF2;APP;RIPK3;FBXW11;DHX9;UBE2D3;PPP2R5D;MAPK14;S100B;TANK;RPS6KA3;TBK1;CASP8;IRAK1;TNIP2;RPS6KA1;UBC;MAPK1;MAP3K8;IKBKE;TLR4
TRIF-mediated TLR3/TLR4 signaling Homo sapiens R-HSA-937061	21/97	4.30489e-06	4.64698e-05	0	0	3.60204	44.506	ATF2;APP;RIPK3;FBXW11;DHX9;UBE2D3;PPP2R5D;MAPK14;S100B;TANK;RPS6KA3;TBK1;CASP8;IRAK1;TNIP2;RPS6KA1;UBC;MAPK1;MAP3K8;IKBKE;TLR4
Signaling by the B Cell Receptor (BCR) Homo sapiens R-HSA-983705	37/233	4.4216e-06	4.65818e-05	0	0	2.4728	30.4871	CD86;PRR5;PSMD12;AHCYL1;PSMD13;MAPKAP1;PTEN;ITPR2;PIK3R1;PSMA7;PSMB10;RASGRP3;PSMD7;PSMD5;PSMD2;UBC;PSMD1;MAPK1;NCK1;LYN;FBXW11;PPP2R5D;PPP2R5C;PSMB8;PSMA3;PSMC5;PSMA4;PSMC6;PSMC3;PSMC1;PSME4;AKT1S1;REL;MDM2;PTPN6;NFKBIE;TNRC6A
Activation of APC/C and APC/C:Cdc20 mediated degradation of mitotic proteins Homo sapiens R-HSA-176814	18/75	4.43085e-06	4.65818e-05	0	0	4.11215	50.6902	PSMD12;PSMD13;UBE2E1;PSMB10;PSMA7;PSMB8;PSMA3;PSMC5;PSMD7;PSMA4;PSMC6;PSMC3;PSMD5;PSMD2;PSMC1;PSME4;UBC;PSMD1
Regulation of DNA replication Homo sapiens R-HSA-69304	18/75	4.43085e-06	4.65818e-05	0	0	4.11215	50.6902	RB1;PSMD12;PSMD13;PSMB10;PSMA7;PSMB8;PSMA3;PSMC5;PSMD7;PSMA4;PSMC6;PSMC3;PSMD5;PSMD2;PSMC1;PSME4;UBC;PSMD1
Interferon alpha/beta signaling Homo sapiens R-HSA-909733	17/68	4.47905e-06	4.66825e-05	0	0	4.33896	53.4391	IFITM3;IFITM1;HLA-H;IFITM2;STAT1;MX1;ADAR;HLA-A;HLA-F;SAMHD1;PSMB8;HLA-E;IRF2;IRF8;IRF5;PTPN6;IRF9
Interleukin-3, 5 and GM-CSF signaling Homo sapiens R-HSA-512988	40/261	4.52247e-06	4.67322e-05	0	0	2.37274	29.2	PSMD12;CAMK2D;PSMD13;YWHAB;CUL3;ARRB1;PIK3R1;IQGAP1;ARRB2;CSF2RA;PSMA7;PSMB10;RASGRP3;SPRED2;SPRED1;PSMD7;PSMD5;PSMD2;UBC;PSMD1;MAPK1;MARK3;LYN;PPP2R5D;PPP2R5C;YWHAZ;PSMB8;PSMA3;PSMC5;PSMA4;PSMC6;PSMC3;PTPRA;PSMC1;PSME4;RAPGEF1;NF1;LAMTOR2;PTPN6;TLN1
DAP12 interactions Homo sapiens R-HSA-2172127	50/359	5.24199e-06	5.37082e-05	0	0	2.12628	25.853	CD86;PRR5;AHCYL1;YWHAB;PTEN;TREM2;ARRB1;ARRB2;SPRED2;SPRED1;PSMD7;PSMD5;PSMD2;PSMD1;PPP2R5D;PPP2R5C;HLA-E;PSMA3;PSMA4;PRKAR1A;PSME4;AKT1S1;TLN1;PSMD12;CAMK2D;PSMD13;MAPKAP1;CUL3;ADCY4;ITPR2;PIK3R1;IQGAP1;ADCY7;CSF2RA;PSMA7;PSMB10;RASGRP3;UBC;MAPK1;MARK3;PSMB8;PSMC5;PSMC6;PSMC3;PTPRA;PSMC1;MDM2;NF1;LAMTOR2;TNRC6A
Signaling by Insulin receptor Homo sapiens R-HSA-74752	45/311	5.6341e-06	5.72405e-05	0	0	2.22024	26.8354	ATP6V1A;PSMD12;CAMK2D;PSMD13;YWHAB;CUL3;PRKAG1;ARRB1;PIK3R1;IQGAP1;ARRB2;CSF2RA;PSMA7;PSMB10;RASGRP3;SPRED2;SPRED1;PSMD7;PSMD5;PSMD2;UBC;PSMD1;MAPK1;ATP6V1D;MARK3;ATP6V1C1;ATP6V0A1;ATP6V1G1;RPS6;PPP2R5D;PPP2R5C;PSMB8;PSMA3;PSMC5;PSMA4;PSMC6;PSMC3;PTPRA;PSMC1;PSME4;AKT1S1;NF1;LAMTOR2;TLN1;EIF4G1
CLEC7A (Dectin-1) signaling Homo sapiens R-HSA-5607764	21/99	6.0535e-06	6.0989e-05	0	0	3.5093	42.1638	PSMD12;AHCYL1;FBXW11;PSMD13;ITPR2;PSMB10;PSMA7;PSMB8;PSMA3;PSMC5;PSMD7;CASP8;PSMA4;PSMC6;PSMC3;PSMD5;PSMD2;PSMC1;PSME4;UBC;PSMD1
Downstream signaling events of B Cell Receptor (BCR) Homo sapiens R-HSA-1168372	32/192	6.90731e-06	6.9016e-05	0	0	2.61564	31.0814	CD86;PRR5;PSMD12;PSMD13;MAPKAP1;PTEN;PIK3R1;PSMB10;PSMA7;RASGRP3;PSMD7;PSMD5;PSMD2;UBC;PSMD1;MAPK1;FBXW11;PPP2R5D;PPP2R5C;PSMB8;PSMA3;PSMC5;PSMA4;PSMC6;PSMC3;PSMC1;PSME4;AKT1S1;MDM2;REL;NFKBIE;TNRC6A
VEGFR2 mediated cell proliferation Homo sapiens R-HSA-5218921	38/248	7.79768e-06	7.72737e-05	0	0	2.3702	27.8776	PSMD12;CAMK2D;AHCYL1;PSMD13;YWHAB;CUL3;ITPR2;ARRB1;IQGAP1;ARRB2;CSF2RA;PSMA7;PSMB10;RASGRP3;SPRED2;SPRED1;PSMD7;PSMD5;PSMD2;UBC;PSMD1;MAPK1;MARK3;SPHK1;PPP2R5D;PPP2R5C;PSMB8;PSMA3;PSMC5;PSMA4;PSMC6;PSMC3;PTPRA;PSMC1;PSME4;NF1;LAMTOR2;TLN1
Signaling by SCF-KIT Homo sapiens R-HSA-1433557	46/325	8.05158e-06	7.91412e-05	0	0	2.16385	25.3811	CD86;PRR5;PSMD12;CAMK2D;PSMD13;YWHAB;MAPKAP1;CUL3;PTEN;ARRB1;PIK3R1;IQGAP1;ARRB2;CSF2RA;PSMA7;PSMB10;RASGRP3;SPRED2;SPRED1;PSMD7;PSMD5;PSMD2;UBC;PSMD1;MAPK1;MARK3;LYN;STAT1;PPP2R5D;PPP2R5C;PSMB8;PSMA3;PSMC5;PSMA4;PSMC6;PSMC3;PTPRA;PSMC1;PSME4;AKT1S1;MDM2;NF1;LAMTOR2;PTPN6;TLN1;TNRC6A
Translation initiation complex formation Homo sapiens R-HSA-72649	15/57	8.23227e-06	8.02646e-05	0	0	4.64461	54.3766	EIF4A2;RPS9;RPS6;RPSA;RPS4Y1;EIF2S1;RPS27;EIF3L;EIF3I;EIF4H;EIF3H;RPS21;EIF3A;RPS24;EIF4G1
Asparagine N-linked glycosylation Homo sapiens R-HSA-446203	39/259	9.0638e-06	8.76651e-05	0	0	2.3224	26.9659	ARF3;DPAGT1;COPA;B4GALT1;DCTN2;DERL2;MAGT1;NPL;FUOM;LMAN1;PPP6C;SCFD1;FUT8;GANAB;OS9;MAN2A1;PPP6R1;AMDHD2;PPP6R3;TMED3;MLEC;NANS;YKT6;UGGT1;CTSC;DYNC1H1;TRAPPC10;SEC16A;GBF1;ALG3;ALG13;RENBP;SEC23IP;CTAGE5;GOLGB1;MGAT4B;STT3A;PREB;SEC24D
Translation Homo sapiens R-HSA-72766	27/151	9.46679e-06	9.08361e-05	0	0	2.84314	32.8886	EIF4A2;SRP19;TRAM1;RPL3;RPL10;SRP54;APEH;RPS4Y1;RPL6;EEF1B2;SEC61A1;EIF4H;RPS9;RPL21;RPS6;RPSA;EIF2S1;EEF1A1;RPS27;EIF5;EIF3L;EIF3I;EIF3H;RPS21;RPS24;EIF3A;EIF4G1
Regulation of APC/C activators between G1/S and early anaphase Homo sapiens R-HSA-176408	18/79	9.68404e-06	9.14688e-05	0	0	3.84167	44.3522	PSMD12;PSMD13;UBE2E1;PSMB10;PSMA7;PSMB8;PSMA3;PSMC5;PSMD7;PSMA4;PSMC6;PSMC3;PSMD5;PSMD2;PSMC1;PSME4;UBC;PSMD1
RIG-I/MDA5 mediated induction of IFN-alpha/beta pathways Homo sapiens R-HSA-168928	18/79	9.68404e-06	9.14688e-05	0	0	3.84167	44.3522	APP;MAP3K1;UBA7;DHX9;UBE2D3;TNFAIP3;UBE2L6;S100B;TANK;ATG12;IFIH1;CYLD;CASP8;TBK1;IRF2;UBC;TRIM25;IKBKE
Activation of the mRNA upon binding of the cap-binding complex and eIFs, and subsequent binding to 43S Homo sapiens R-HSA-72662	15/58	1.03711e-05	9.71991e-05	0	0	4.53635	52.0614	EIF4A2;RPS9;RPS6;RPSA;RPS4Y1;EIF2S1;RPS27;EIF3L;EIF3I;EIF4H;EIF3H;RPS21;EIF3A;RPS24;EIF4G1
TNFR2 non-canonical NF-kB pathway Homo sapiens R-HSA-5668541	20/95	1.12742e-05	0.00010485	0	0	3.474	39.5792	PSMD12;FBXW11;PSMD13;TNFSF13;PSMB10;PSMA7;PSMB8;PSMA3;PSMC5;PSMD7;PSMA4;PSMC6;PSMC3;PSMD5;PSMD2;PSMC1;PSME4;UBC;PSMD1;TNFRSF14
Signaling by ERBB4 Homo sapiens R-HSA-1236394	46/330	1.20422e-05	0.000111137	0	0	2.12517	24.072	CD86;PRR5;PSMD12;CAMK2D;PSMD13;YWHAB;MAPKAP1;CUL3;PTEN;ARRB1;PIK3R1;IQGAP1;ARRB2;CSF2RA;PSMA7;PSMB10;RASGRP3;SPRED2;SPRED1;PSMD7;PSMD5;PSMD2;UBC;PSMD1;MAPK1;MARK3;PPP2R5D;PPP2R5C;S100B;PSMB8;PSMA3;PSMC5;ADAM17;NCOR1;PSMA4;PSMC6;PSMC3;PTPRA;PSMC1;PSME4;AKT1S1;MDM2;NF1;LAMTOR2;TLN1;TNRC6A
Axon guidance Homo sapiens R-HSA-422475	64/515	1.27686e-05	0.000116948	0	0	1.86904	21.0614	ITGB1;NRP1;PLXND1;YWHAB;ARPC1B;PITPNA;TREM2;ARRB1;ARRB2;AP2A2;RPS6KA3;SPRED2;SPRED1;PSMD7;PSMD5;DPYSL2;PSMD2;RPS6KA1;PSMD1;ITGAV;PLXNC1;AP2M1;NCK1;ARHGEF11;RHOG;PPP2R5D;PPP2R5C;PSMA3;PSMA4;PSME4;NUMB;EVL;TLN1;ARHGEF7;SOS2;PSMD12;CAMK2D;ROCK1;ROCK2;PSMD13;CUL3;IQGAP1;CSF2RA;PSMA7;PSMB10;RASGRP3;UBC;MAPK1;SRGAP2;MARK3;LYN;SEMA4A;PRNP;SEMA4D;AP2B1;PSMB8;PSMC5;PSMC6;PTPRC;PSMC3;PTPRA;PSMC1;NF1;LAMTOR2
Interleukin receptor SHC signaling Homo sapiens R-HSA-912526	37/245	1.42443e-05	0.000129484	0	0	2.32861	25.9854	PSMD12;CAMK2D;PSMD13;YWHAB;CUL3;ARRB1;PIK3R1;IQGAP1;ARRB2;CSF2RA;PSMA7;PSMB10;RASGRP3;SPRED2;SPRED1;PSMD7;PSMD5;PSMD2;UBC;PSMD1;MAPK1;MARK3;PPP2R5D;PPP2R5C;PSMB8;PSMA3;PSMC5;PSMA4;PSMC6;PSMC3;PTPRA;PSMC1;PSME4;NF1;LAMTOR2;PTPN6;TLN1
Negative regulators of RIG-I/MDA5 signaling Homo sapiens R-HSA-936440	11/34	1.56867e-05	0.000141532	0	0	6.20868	68.6848	IFIH1;CYLD;TBK1;UBA7;UBE2D3;UBC;TNFAIP3;TRIM25;UBE2L6;IKBKE;ATG12
Mitotic Anaphase Homo sapiens R-HSA-68882	29/173	1.63462e-05	0.000146389	0	0	2.63048	28.9919	ANKLE2;PSMD12;PSMD13;PPP2R2A;PMF1;NSL1;PSMB10;PSMA7;PPP1CC;PSMD7;PSMD5;PSMD2;UBC;PSMD1;BANF1;UBE2E1;PPP2R5D;VRK2;PPP2R5C;SMC1A;PSMB8;PSMA3;PSMC5;RPS27;PSMA4;PSMC6;PSMC3;PSMC1;PSME4
Toll Like Receptor 4 (TLR4) Cascade Homo sapiens R-HSA-166016	23/122	1.75524e-05	0.000156036	0	0	3.02906	33.1692	ATF2;APP;MAP3K1;RIPK3;FBXW11;DHX9;UBE2D3;PPP2R5D;MAPK14;S100B;TANK;RPS6KA3;TBK1;CASP8;IRAK1;TNIP2;RPS6KA1;UBC;PELI1;MAPK1;MAP3K8;IKBKE;TLR4
Mitotic Metaphase and Anaphase Homo sapiens R-HSA-2555396	29/174	1.82905e-05	0.00016141	0	0	2.6122	28.4968	ANKLE2;PSMD12;PSMD13;PPP2R2A;PMF1;NSL1;PSMB10;PSMA7;PPP1CC;PSMD7;PSMD5;PSMD2;UBC;PSMD1;BANF1;UBE2E1;PPP2R5D;VRK2;PPP2R5C;SMC1A;PSMB8;PSMA3;PSMC5;RPS27;PSMA4;PSMC6;PSMC3;PSMC1;PSME4
Signalling to p38 via RIT and RIN Homo sapiens R-HSA-187706	36/239	1.95959e-05	0.000171677	0	0	2.32046	25.1542	PSMD12;CAMK2D;PSMD13;YWHAB;CUL3;ARRB1;IQGAP1;ARRB2;CSF2RA;PSMA7;PSMB10;RASGRP3;SPRED2;SPRED1;PSMD7;PSMD5;PSMD2;UBC;PSMD1;MAPK1;MARK3;PPP2R5D;PPP2R5C;PSMB8;PSMA3;PSMC5;RIT1;PSMA4;PSMC6;PSMC3;PTPRA;PSMC1;PSME4;NF1;LAMTOR2;TLN1
IGF1R signaling cascade Homo sapiens R-HSA-2428924	41/288	2.13565e-05	0.000181685	0	0	2.17452	23.3851	PSMD12;CAMK2D;PSMD13;YWHAB;CUL3;PRKAG1;ARRB1;PIK3R1;IQGAP1;ARRB2;CSF2RA;PSMA7;PSMB10;RASGRP3;SPRED2;SPRED1;PSMD7;PSMD5;PSMD2;UBC;PSMD1;MAPK1;MARK3;RPS6;PPP2R5D;IGF1;PPP2R5C;PSMB8;PSMA3;PSMC5;PSMA4;PSMC6;PSMC3;PTPRA;PSMC1;PSME4;AKT1S1;NF1;LAMTOR2;TLN1;EIF4G1
Signaling by Type 1 Insulin-like Growth Factor 1 Receptor (IGF1R) Homo sapiens R-HSA-2404192	41/288	2.13565e-05	0.000181685	0	0	2.17452	23.3851	PSMD12;CAMK2D;PSMD13;YWHAB;CUL3;PRKAG1;ARRB1;PIK3R1;IQGAP1;ARRB2;CSF2RA;PSMA7;PSMB10;RASGRP3;SPRED2;SPRED1;PSMD7;PSMD5;PSMD2;UBC;PSMD1;MAPK1;MARK3;RPS6;PPP2R5D;IGF1;PPP2R5C;PSMB8;PSMA3;PSMC5;PSMA4;PSMC6;PSMC3;PTPRA;PSMC1;PSME4;AKT1S1;NF1;LAMTOR2;TLN1;EIF4G1
IRS-related events triggered by IGF1R Homo sapiens R-HSA-2428928	41/288	2.13565e-05	0.000181685	0	0	2.17452	23.3851	PSMD12;CAMK2D;PSMD13;YWHAB;CUL3;PRKAG1;ARRB1;PIK3R1;IQGAP1;ARRB2;CSF2RA;PSMA7;PSMB10;RASGRP3;SPRED2;SPRED1;PSMD7;PSMD5;PSMD2;UBC;PSMD1;MAPK1;MARK3;RPS6;PPP2R5D;IGF1;PPP2R5C;PSMB8;PSMA3;PSMC5;PSMA4;PSMC6;PSMC3;PTPRA;PSMC1;PSME4;AKT1S1;NF1;LAMTOR2;TLN1;EIF4G1
Downstream TCR signaling Homo sapiens R-HSA-202424	20/99	2.1424e-05	0.000181685	0	0	3.29738	35.4502	PSMD12;FBXW11;PSMD13;PTEN;PIK3R1;PSMB10;PSMA7;PSMB8;PSMA3;PSMC5;PSMD7;PSMA4;PSMC6;PSMC3;PSMD5;PSMD2;PSMC1;PSME4;UBC;PSMD1
Frs2-mediated activation Homo sapiens R-HSA-170968	36/240	2.14896e-05	0.000181685	0	0	2.30896	24.8166	PSMD12;CAMK2D;PSMD13;YWHAB;CUL3;ARRB1;IQGAP1;ARRB2;CSF2RA;PSMA7;PSMB10;RASGRP3;SPRED2;SPRED1;PSMD7;PSMD5;PSMD2;UBC;PSMD1;MAPK1;MARK3;PPP2R5D;PPP2R5C;PSMB8;PSMA3;PSMC5;PSMA4;PSMC6;PSMC3;PTPRA;PSMC1;PSME4;RAPGEF1;NF1;LAMTOR2;TLN1
S Phase Homo sapiens R-HSA-69242	23/124	2.30689e-05	0.000193682	0	0	2.96876	31.6975	RB1;PSMD12;CCNH;MAX;PSMD13;RFC2;SMC1A;PSMB10;PSMA7;PSMB8;CDC25B;PSMA3;PSMC5;PSMD7;PSMA4;PSMC6;PSMC3;PSMD5;PSMD2;PSMC1;PSME4;UBC;PSMD1
MAPK1/MAPK3 signaling Homo sapiens R-HSA-5684996	36/241	2.35492e-05	0.000196351	0	0	2.29757	24.4839	PSMD12;CAMK2D;PSMD13;YWHAB;CUL3;ARRB1;IQGAP1;ARRB2;CSF2RA;PSMA7;PSMB10;RASGRP3;SPRED2;SPRED1;PSMD7;PSMD5;PSMD2;UBC;PSMD1;MAPK1;MARK3;PPP2R5D;PPP2R5C;PSMB8;PSMA3;PSMC5;PSMA4;PSMC6;PSMC3;PTPRA;PSMC1;PSME4;NF1;LAMTOR2;TLN1;IL6ST
MAPK6/MAPK4 signaling Homo sapiens R-HSA-5687128	19/92	2.46851e-05	0.000204413	0	0	3.38869	35.9517	PSMD12;PSMD13;PSMB10;PSMA7;PSMB8;PSMA3;PSMC5;PSMD7;PSMA4;PSMC6;PSMC3;PSMD5;PSMD2;PSMC1;PSME4;UBC;PSMD1;MAPKAPK5;TNRC6A
Prolonged ERK activation events Homo sapiens R-HSA-169893	36/242	2.57876e-05	0.00021209	0	0	2.28629	24.1561	PSMD12;CAMK2D;PSMD13;YWHAB;CUL3;ARRB1;IQGAP1;ARRB2;CSF2RA;PSMA7;PSMB10;RASGRP3;SPRED2;SPRED1;PSMD7;PSMD5;PSMD2;UBC;PSMD1;MAPK1;MARK3;PPP2R5D;PPP2R5C;PSMB8;PSMA3;PSMC5;PSMA4;PSMC6;PSMC3;PTPRA;PSMC1;PSME4;RAPGEF1;NF1;LAMTOR2;TLN1
Interleukin-2 signaling Homo sapiens R-HSA-451927	37/252	2.68514e-05	0.000219347	0	0	2.25194	23.7021	PSMD12;CAMK2D;PSMD13;YWHAB;CUL3;ARRB1;PIK3R1;IQGAP1;ARRB2;CSF2RA;PSMA7;PSMB10;RASGRP3;SPRED2;SPRED1;PSMD7;PSMD5;PSMD2;UBC;PSMD1;MAPK1;MARK3;PPP2R5D;PPP2R5C;PSMB8;PSMA3;PSMC5;PSMA4;PSMC6;PSMC3;PTPRA;PSMC1;PSME4;NF1;LAMTOR2;PTPN6;TLN1
APC/C-mediated degradation of cell cycle proteins Homo sapiens R-HSA-174143	18/85	2.80853e-05	0.000226367	0	0	3.49651	36.6443	PSMD12;PSMD13;UBE2E1;PSMB10;PSMA7;PSMB8;PSMA3;PSMC5;PSMD7;PSMA4;PSMC6;PSMC3;PSMD5;PSMD2;PSMC1;PSME4;UBC;PSMD1
Regulation of mitotic cell cycle Homo sapiens R-HSA-453276	18/85	2.80853e-05	0.000226367	0	0	3.49651	36.6443	PSMD12;PSMD13;UBE2E1;PSMB10;PSMA7;PSMB8;PSMA3;PSMC5;PSMD7;PSMA4;PSMC6;PSMC3;PSMD5;PSMD2;PSMC1;PSME4;UBC;PSMD1
Signaling by Interleukins Homo sapiens R-HSA-449147	51/392	2.83653e-05	0.000227111	0	0	1.96325	20.5559	YWHAB;ARRB1;IL1RAP;ARRB2;SPRED2;SPRED1;PSMD7;PSMD5;PSMD2;CASP1;PSMD1;MAP3K8;FBXW11;PPP2R5D;PPP2R5C;YWHAZ;PSMA3;PSMA4;TXLNA;PSME4;RAPGEF1;PELI1;IL6ST;TLN1;SQSTM1;PSMD12;CAMK2D;PSMD13;CUL3;IQGAP1;PIK3R1;CSF2RA;PSMA7;PSMB10;RASGRP3;IRAK1;UBC;MAPK1;MARK3;LYN;STAT1;PSMB8;PSMC5;PSMC6;PSMC3;PTPRA;TNIP2;PSMC1;NF1;LAMTOR2;PTPN6
GRB2 events in EGFR signaling Homo sapiens R-HSA-179812	35/235	3.2364e-05	0.000250821	0	0	2.28859	23.6605	PSMD12;CAMK2D;PSMD13;YWHAB;CUL3;ARRB1;IQGAP1;ARRB2;CSF2RA;PSMA7;PSMB10;RASGRP3;SPRED2;SPRED1;PSMD7;PSMD5;PSMD2;UBC;PSMD1;MAPK1;MARK3;PPP2R5D;PPP2R5C;PSMB8;PSMA3;PSMC5;PSMA4;PSMC6;PSMC3;PTPRA;PSMC1;PSME4;NF1;LAMTOR2;TLN1
SHC1 events in EGFR signaling Homo sapiens R-HSA-180336	35/235	3.2364e-05	0.000250821	0	0	2.28859	23.6605	PSMD12;CAMK2D;PSMD13;YWHAB;CUL3;ARRB1;IQGAP1;ARRB2;CSF2RA;PSMA7;PSMB10;RASGRP3;SPRED2;SPRED1;PSMD7;PSMD5;PSMD2;UBC;PSMD1;MAPK1;MARK3;PPP2R5D;PPP2R5C;PSMB8;PSMA3;PSMC5;PSMA4;PSMC6;PSMC3;PTPRA;PSMC1;PSME4;NF1;LAMTOR2;TLN1
SOS-mediated signalling Homo sapiens R-HSA-112412	35/235	3.2364e-05	0.000250821	0	0	2.28859	23.6605	PSMD12;CAMK2D;PSMD13;YWHAB;CUL3;ARRB1;IQGAP1;ARRB2;CSF2RA;PSMA7;PSMB10;RASGRP3;SPRED2;SPRED1;PSMD7;PSMD5;PSMD2;UBC;PSMD1;MAPK1;MARK3;PPP2R5D;PPP2R5C;PSMB8;PSMA3;PSMC5;PSMA4;PSMC6;PSMC3;PTPRA;PSMC1;PSME4;NF1;LAMTOR2;TLN1
SHC1 events in ERBB4 signaling Homo sapiens R-HSA-1250347	35/235	3.2364e-05	0.000250821	0	0	2.28859	23.6605	PSMD12;CAMK2D;PSMD13;YWHAB;CUL3;ARRB1;IQGAP1;ARRB2;CSF2RA;PSMA7;PSMB10;RASGRP3;SPRED2;SPRED1;PSMD7;PSMD5;PSMD2;UBC;PSMD1;MAPK1;MARK3;PPP2R5D;PPP2R5C;PSMB8;PSMA3;PSMC5;PSMA4;PSMC6;PSMC3;PTPRA;PSMC1;PSME4;NF1;LAMTOR2;TLN1
RAF/MAP kinase cascade Homo sapiens R-HSA-5673001	35/235	3.2364e-05	0.000250821	0	0	2.28859	23.6605	PSMD12;CAMK2D;PSMD13;YWHAB;CUL3;ARRB1;IQGAP1;ARRB2;CSF2RA;PSMA7;PSMB10;RASGRP3;SPRED2;SPRED1;PSMD7;PSMD5;PSMD2;UBC;PSMD1;MAPK1;MARK3;PPP2R5D;PPP2R5C;PSMB8;PSMA3;PSMC5;PSMA4;PSMC6;PSMC3;PTPRA;PSMC1;PSME4;NF1;LAMTOR2;TLN1
Beta-catenin independent WNT signaling Homo sapiens R-HSA-3858494	25/144	3.3502e-05	0.000257987	0	0	2.74001	28.2328	PSMD12;PSMD13;ITPR2;ARRB2;AP2A2;PSMB10;PSMA7;PSMD7;GNG5;PSMD5;PSMD2;UBC;PSMD1;AP2M1;AP2B1;PSMB8;PSMA3;PSMC5;PSMA4;PSMC6;PSMC3;PSMC1;PSME4;CTNNB1;TNRC6A
IRS-mediated signalling Homo sapiens R-HSA-112399	40/284	3.43126e-05	0.000262556	0	0	2.14638	22.0648	PSMD12;CAMK2D;PSMD13;YWHAB;CUL3;PRKAG1;ARRB1;PIK3R1;IQGAP1;ARRB2;CSF2RA;PSMA7;PSMB10;RASGRP3;SPRED2;SPRED1;PSMD7;PSMD5;PSMD2;UBC;PSMD1;MAPK1;MARK3;RPS6;PPP2R5D;PPP2R5C;PSMB8;PSMA3;PSMC5;PSMA4;PSMC6;PSMC3;PTPRA;PSMC1;PSME4;AKT1S1;NF1;LAMTOR2;TLN1;EIF4G1
FRS-mediated FGFR2 signaling Homo sapiens R-HSA-5654700	35/236	3.54237e-05	0.000264366	0	0	2.27708	23.3358	PSMD12;CAMK2D;PSMD13;YWHAB;CUL3;ARRB1;IQGAP1;ARRB2;CSF2RA;PSMA7;PSMB10;RASGRP3;SPRED2;SPRED1;PSMD7;PSMD5;PSMD2;UBC;PSMD1;MAPK1;MARK3;PPP2R5D;PPP2R5C;PSMB8;PSMA3;PSMC5;PSMA4;PSMC6;PSMC3;PTPRA;PSMC1;PSME4;NF1;LAMTOR2;TLN1
FRS-mediated FGFR4 signaling Homo sapiens R-HSA-5654712	35/236	3.54237e-05	0.000264366	0	0	2.27708	23.3358	PSMD12;CAMK2D;PSMD13;YWHAB;CUL3;ARRB1;IQGAP1;ARRB2;CSF2RA;PSMA7;PSMB10;RASGRP3;SPRED2;SPRED1;PSMD7;PSMD5;PSMD2;UBC;PSMD1;MAPK1;MARK3;PPP2R5D;PPP2R5C;PSMB8;PSMA3;PSMC5;PSMA4;PSMC6;PSMC3;PTPRA;PSMC1;PSME4;NF1;LAMTOR2;TLN1
FRS-mediated FGFR3 signaling Homo sapiens R-HSA-5654706	35/236	3.54237e-05	0.000264366	0	0	2.27708	23.3358	PSMD12;CAMK2D;PSMD13;YWHAB;CUL3;ARRB1;IQGAP1;ARRB2;CSF2RA;PSMA7;PSMB10;RASGRP3;SPRED2;SPRED1;PSMD7;PSMD5;PSMD2;UBC;PSMD1;MAPK1;MARK3;PPP2R5D;PPP2R5C;PSMB8;PSMA3;PSMC5;PSMA4;PSMC6;PSMC3;PTPRA;PSMC1;PSME4;NF1;LAMTOR2;TLN1
FRS-mediated FGFR1 signaling Homo sapiens R-HSA-5654693	35/236	3.54237e-05	0.000264366	0	0	2.27708	23.3358	PSMD12;CAMK2D;PSMD13;YWHAB;CUL3;ARRB1;IQGAP1;ARRB2;CSF2RA;PSMA7;PSMB10;RASGRP3;SPRED2;SPRED1;PSMD7;PSMD5;PSMD2;UBC;PSMD1;MAPK1;MARK3;PPP2R5D;PPP2R5C;PSMB8;PSMA3;PSMC5;PSMA4;PSMC6;PSMC3;PTPRA;PSMC1;PSME4;NF1;LAMTOR2;TLN1
Insulin receptor signalling cascade Homo sapiens R-HSA-74751	40/287	4.3658e-05	0.000323819	0	0	2.11996	21.2826	PSMD12;CAMK2D;PSMD13;YWHAB;CUL3;PRKAG1;ARRB1;PIK3R1;IQGAP1;ARRB2;CSF2RA;PSMA7;PSMB10;RASGRP3;SPRED2;SPRED1;PSMD7;PSMD5;PSMD2;UBC;PSMD1;MAPK1;MARK3;RPS6;PPP2R5D;PPP2R5C;PSMB8;PSMA3;PSMC5;PSMA4;PSMC6;PSMC3;PTPRA;PSMC1;PSME4;AKT1S1;NF1;LAMTOR2;TLN1;EIF4G1
ARMS-mediated activation Homo sapiens R-HSA-170984	35/239	4.6249e-05	0.000340945	0	0	2.24322	22.3907	PSMD12;CAMK2D;PSMD13;YWHAB;CUL3;ARRB1;IQGAP1;ARRB2;CSF2RA;PSMA7;PSMB10;RASGRP3;SPRED2;SPRED1;PSMD7;PSMD5;PSMD2;UBC;PSMD1;MAPK1;MARK3;PPP2R5D;PPP2R5C;PSMB8;PSMA3;PSMC5;PSMA4;PSMC6;PSMC3;PTPRA;PSMC1;PSME4;NF1;LAMTOR2;TLN1
Synthesis of DNA Homo sapiens R-HSA-69239	19/97	5.34017e-05	0.000391289	0	0	3.17061	31.1914	RB1;PSMD12;PSMD13;RFC2;PSMB10;PSMA7;PSMB8;PSMA3;PSMC5;PSMD7;PSMA4;PSMC6;PSMC3;PSMD5;PSMD2;PSMC1;PSME4;UBC;PSMD1
Toll-Like Receptors Cascades Homo sapiens R-HSA-168898	24/140	5.88666e-05	0.000428733	0	0	2.69697	26.2691	ATF2;APP;MAP3K1;RIPK3;FBXW11;DHX9;UBE2D3;PPP2R5D;MAPK14;S100B;TANK;HSP90B1;RPS6KA3;TBK1;CASP8;IRAK1;TNIP2;RPS6KA1;UBC;PELI1;MAPK1;MAP3K8;IKBKE;TLR4
C-type lectin receptors (CLRs) Homo sapiens R-HSA-5621481	22/123	6.1212e-05	0.000441957	0	0	2.83768	27.5288	LYN;PSMD12;AHCYL1;FBXW11;PSMD13;ITPR2;PSMB10;PSMA7;PSMB8;PSMA3;PSMC5;PSMD7;CASP8;PSMA4;PSMC6;PSMC3;PSMD5;PSMD2;PSMC1;PSME4;UBC;PSMD1
DNA Replication Pre-Initiation Homo sapiens R-HSA-69002	17/82	6.1779e-05	0.000441957	0	0	3.40184	32.9704	PSMD12;PSMD13;PSMB10;PSMA7;PSMB8;PSMA3;PSMC5;PSMD7;PSMA4;PSMC6;PSMC3;PSMD5;PSMD2;PSMC1;PSME4;UBC;PSMD1
M/G1 Transition Homo sapiens R-HSA-68874	17/82	6.1779e-05	0.000441957	0	0	3.40184	32.9704	PSMD12;PSMD13;PSMB10;PSMA7;PSMB8;PSMA3;PSMC5;PSMD7;PSMA4;PSMC6;PSMC3;PSMD5;PSMD2;PSMC1;PSME4;UBC;PSMD1
Signaling by Leptin Homo sapiens R-HSA-2586552	35/243	6.53469e-05	0.000464732	0	0	2.1996	21.195	PSMD12;CAMK2D;PSMD13;YWHAB;CUL3;ARRB1;IQGAP1;ARRB2;CSF2RA;PSMA7;PSMB10;RASGRP3;SPRED2;SPRED1;PSMD7;PSMD5;PSMD2;UBC;PSMD1;MAPK1;MARK3;PPP2R5D;PPP2R5C;PSMB8;PSMA3;PSMC5;PSMA4;PSMC6;PSMC3;PTPRA;PSMC1;PSME4;NF1;LAMTOR2;TLN1
GTP hydrolysis and joining of the 60S ribosomal subunit Homo sapiens R-HSA-72706	20/107	6.88034e-05	0.000486452	0	0	2.99288	28.6845	EIF4A2;RPS9;RPL3;RPL21;RPL10;RPS6;RPSA;RPS4Y1;EIF2S1;RPL6;RPS27;EIF5;EIF3L;EIF3I;EIF4H;EIF3H;RPS21;RPS24;EIF3A;EIF4G1
The role of Nef in HIV-1 replication and disease pathogenesis Homo sapiens R-HSA-164952	9/28	9.92829e-05	0.000697866	0	0	6.14199	56.6141	AP1G1;AP1B1;ELMO1;AP2B1;HLA-A;DOCK2;AP2A2;AP2M1;AP1M1
M Phase Homo sapiens R-HSA-68886	37/268	0.000101335	0.000708174	0	0	2.09413	19.2599	RB1;ANKLE2;POM121;PSMD12;PSMD13;PPP2R2A;PMF1;PSMA7;NSL1;PSMB10;PPP1CC;PSMD7;PSMD5;PSMD2;UBC;PSMD1;MAPK1;BANF1;RAE1;NUP214;NEK6;UBE2E1;PPP2R5D;VRK2;PPP2R5C;SMC1A;PSMB8;PSMA3;PSMC5;RPS27;PSMA4;PSMC6;PSMC3;PSMC1;PSME4;PPP2R2D;LPIN2
trans-Golgi Network Vesicle Budding Homo sapiens R-HSA-199992	15/70	0.000111057	0.000767249	0	0	3.54431	32.2725	APP;GBF1;AP1B1;ARRB1;AP3B1;PUM1;IGF2R;GAK;BLOC1S6;AP1G2;AP1G1;HGS;SNX9;AP1M1;PICALM
Clathrin derived vesicle budding Homo sapiens R-HSA-421837	15/70	0.000111057	0.000767249	0	0	3.54431	32.2725	APP;GBF1;AP1B1;ARRB1;AP3B1;PUM1;IGF2R;GAK;BLOC1S6;AP1G2;AP1G1;HGS;SNX9;AP1M1;PICALM
G2/M Transition Homo sapiens R-HSA-69275	27/173	0.000112005	0.000769397	0	0	2.41184	21.9404	PSMD12;NUMA1;DCTN2;CCNH;PSMD13;PPP2R2A;PSMB10;PSMA7;PSMD7;RBBP4;PSMD5;PSMD2;UBC;PSMD1;DYNC1H1;FBXW11;TUBB;PSMB8;CDC25B;PSMA3;PSMC5;PSMA4;PSMC6;PSMC3;PSMC1;PSME4;OPTN
Mitotic G2-G2/M phases Homo sapiens R-HSA-453274	27/175	0.000136393	0.000931632	0	0	2.37899	21.1729	PSMD12;NUMA1;DCTN2;CCNH;PSMD13;PPP2R2A;PSMB10;PSMA7;PSMD7;RBBP4;PSMD5;PSMD2;UBC;PSMD1;DYNC1H1;FBXW11;TUBB;PSMB8;CDC25B;PSMA3;PSMC5;PSMA4;PSMC6;PSMC3;PSMC1;PSME4;OPTN
ISG15 antiviral mechanism Homo sapiens R-HSA-1169408	15/72	0.000155266	0.00104869	0	0	3.41957	29.9909	EIF4A2;NUP214;POM121;UBA7;STAT1;MX1;UBE2E1;UBE2L6;UBC;TRIM25;KPNA4;RAE1;EIF4G2;KPNA1;EIF4G1
Antiviral mechanism by IFN-stimulated genes Homo sapiens R-HSA-1169410	15/72	0.000155266	0.00104869	0	0	3.41957	29.9909	EIF4A2;NUP214;POM121;UBA7;STAT1;MX1;UBE2E1;UBE2L6;UBC;TRIM25;KPNA4;RAE1;EIF4G2;KPNA1;EIF4G1
MAPK family signaling cascades Homo sapiens R-HSA-5683057	38/284	0.000159351	0.0010703	0	0	2.01938	17.6582	PSMD12;CAMK2D;PSMD13;YWHAB;CUL3;ARRB1;IQGAP1;ARRB2;CSF2RA;PSMA7;PSMB10;RASGRP3;SPRED2;SPRED1;PSMD7;PSMD5;PSMD2;UBC;PSMD1;MAPK1;MARK3;PPP2R5D;PPP2R5C;PSMB8;PSMA3;PSMC5;PSMA4;PSMC6;PSMC3;PTPRA;PSMC1;PSME4;NF1;LAMTOR2;MAPKAPK5;TLN1;IL6ST;TNRC6A
DNA Replication Homo sapiens R-HSA-69306	19/105	0.000161895	0.00108139	0	0	2.87443	25.0896	RB1;PSMD12;PSMD13;RFC2;PSMB10;PSMA7;PSMB8;PSMA3;PSMC5;PSMD7;PSMA4;PSMC6;PSMC3;PSMD5;PSMD2;PSMC1;PSME4;UBC;PSMD1
Developmental Biology Homo sapiens R-HSA-1266738	84/786	0.000166053	0.00110306	0	0	1.5771	13.7259	ITGB1;NRP1;PLXND1;YWHAB;ARPC1B;PITPNA;ARRB1;CCNC;TREM2;ARRB2;RBPJ;MED15;AP2A2;RPS6KA3;SPRED2;SPRED1;PSMD7;PSMD5;DPYSL2;PSMD2;RPS6KA1;PSMD1;ITGAV;PLXNC1;AP2M1;NCK1;ARHGEF11;MED8;RHOG;PPP2R5D;PPP2R5C;MED29;MED6;NCOR2;PSMA3;PSMA4;NCOR1;PSME4;NUMB;EVL;ARHGEF7;TLN1;SOS2;PSMD12;CAMK2D;NOTCH1;HDAC3;ROCK1;ROCK2;PSMD13;CUL3;IQGAP1;CSF2RA;PSMA7;PSMB10;RASGRP3;RBBP4;UBC;POLR2E;POLR2F;MAPK1;SRGAP2;MARK3;LYN;SPAG9;SUZ12;PRNP;SEMA4A;SMAD4;SEMA4D;AP2B1;MAPK14;PSMB8;MAPK12;PSMC5;PSMC6;PTPRC;PSMC3;PTPRA;PSMC1;CARM1;NF1;CTNNB1;LAMTOR2
Cap-dependent Translation Initiation Homo sapiens R-HSA-72737	20/114	0.000170774	0.00112025	0	0	2.76896	24.0212	EIF4A2;RPS9;RPL3;RPL21;RPL10;RPS6;RPSA;RPS4Y1;EIF2S1;RPL6;RPS27;EIF5;EIF3L;EIF3I;EIF4H;EIF3H;RPS21;RPS24;EIF3A;EIF4G1
Eukaryotic Translation Initiation Homo sapiens R-HSA-72613	20/114	0.000170774	0.00112025	0	0	2.76896	24.0212	EIF4A2;RPS9;RPL3;RPL21;RPL10;RPS6;RPSA;RPS4Y1;EIF2S1;RPL6;RPS27;EIF5;EIF3L;EIF3I;EIF4H;EIF3H;RPS21;RPS24;EIF3A;EIF4G1
Formation of the ternary complex, and subsequently, the 43S complex Homo sapiens R-HSA-72695	12/50	0.00017142	0.00112025	0	0	4.09907	35.5446	RPS9;RPS27;EIF3L;EIF3I;RPS6;EIF3H;RPSA;RPS4Y1;EIF2S1;RPS21;EIF3A;RPS24
G2/M Checkpoints Homo sapiens R-HSA-69481	24/150	0.000178603	0.00116092	0	0	2.48157	21.4168	PSMD12;PSMD13;YWHAB;RFC2;BRCC3;YWHAZ;PSMB10;PSMA7;PSMB8;BABAM1;PSMA3;PSMC5;PSMD7;PSMA4;PSMC6;PSMC3;PSMD5;CHEK2;PSMD2;PSMC1;PSME4;UBC;PSMD1;NBN
L13a-mediated translational silencing of Ceruloplasmin expression Homo sapiens R-HSA-156827	19/106	0.000184162	0.00118432	0	0	2.84123	24.4337	EIF4A2;RPS9;RPL3;RPL21;RPL10;RPS6;RPSA;RPS4Y1;EIF2S1;RPL6;RPS27;EIF3L;EIF3I;EIF4H;EIF3H;RPS21;RPS24;EIF3A;EIF4G1
3' -UTR-mediated translational regulation Homo sapiens R-HSA-157279	19/106	0.000184162	0.00118432	0	0	2.84123	24.4337	EIF4A2;RPS9;RPL3;RPL21;RPL10;RPS6;RPSA;RPS4Y1;EIF2S1;RPL6;RPS27;EIF3L;EIF3I;EIF4H;EIF3H;RPS21;RPS24;EIF3A;EIF4G1
NCAM signaling for neurite out-growth Homo sapiens R-HSA-375165	36/266	0.000186654	0.00119399	0	0	2.04505	17.5593	PSMD12;CAMK2D;PSMD13;YWHAB;CUL3;ARRB1;IQGAP1;ARRB2;CSF2RA;PSMA7;PSMB10;RASGRP3;SPRED2;SPRED1;PSMD7;PSMD5;PSMD2;UBC;PSMD1;MAPK1;MARK3;PRNP;PPP2R5D;PPP2R5C;PSMB8;PSMA3;PSMC5;PSMA4;PSMC6;PSMC3;PTPRA;PSMC1;PSME4;NF1;LAMTOR2;TLN1
Pentose phosphate pathway (hexose monophosphate shunt) Homo sapiens R-HSA-71336	5/9	0.000188776	0.00120121	0	0	16.1759	138.708	G6PD;RPE;PGM2;TKT;DERA
Toll Like Receptor 10 (TLR10) Cascade Homo sapiens R-HSA-168142	16/82	0.000212557	0.00133151	0	0	3.15083	26.6444	ATF2;APP;MAP3K1;FBXW11;DHX9;PPP2R5D;MAPK14;S100B;RPS6KA3;IRAK1;TNIP2;RPS6KA1;UBC;PELI1;MAPK1;MAP3K8
Toll Like Receptor 5 (TLR5) Cascade Homo sapiens R-HSA-168176	16/82	0.000212557	0.00133151	0	0	3.15083	26.6444	ATF2;APP;MAP3K1;FBXW11;DHX9;PPP2R5D;MAPK14;S100B;RPS6KA3;IRAK1;TNIP2;RPS6KA1;UBC;PELI1;MAPK1;MAP3K8
MyD88 cascade initiated on plasma membrane Homo sapiens R-HSA-975871	16/82	0.000212557	0.00133151	0	0	3.15083	26.6444	ATF2;APP;MAP3K1;FBXW11;DHX9;PPP2R5D;MAPK14;S100B;RPS6KA3;IRAK1;TNIP2;RPS6KA1;UBC;PELI1;MAPK1;MAP3K8
Other semaphorin interactions Homo sapiens R-HSA-416700	7/19	0.000229279	0.00142886	0	0	7.55604	63.3239	ITGB1;SEMA4A;PTPRC;PLXND1;SEMA4D;TREM2;PLXNC1
Separation of Sister Chromatids Homo sapiens R-HSA-2467813	25/162	0.000236405	0.00146571	0	0	2.37768	19.8536	PSMD12;PSMD13;PMF1;NSL1;PSMB10;PSMA7;PPP1CC;PSMD7;PSMD5;PSMD2;UBC;PSMD1;UBE2E1;PPP2R5D;PPP2R5C;SMC1A;PSMB8;PSMA3;PSMC5;RPS27;PSMA4;PSMC6;PSMC3;PSMC1;PSME4
NOD1/2 Signaling Pathway Homo sapiens R-HSA-168638	9/31	0.000238058	0.00146843	0	0	5.30359	44.2478	CYLD;CASP8;IRAK1;CASP4;CASP1;TNFAIP3;MAPK14;MAPK12;MAPK13
TRAF6 mediated induction of NFkB and MAP kinases upon TLR7/8 or 9 activation Homo sapiens R-HSA-975138	16/83	0.000245991	0.00150598	0	0	3.10364	25.7919	ATF2;APP;MAP3K1;FBXW11;DHX9;PPP2R5D;MAPK14;S100B;RPS6KA3;IRAK1;TNIP2;RPS6KA1;UBC;PELI1;MAPK1;MAP3K8
Semaphorin interactions Homo sapiens R-HSA-373755	14/67	0.000246636	0.00150598	0	0	3.43081	28.5018	ITGB1;ARHGEF11;NRP1;SEMA4A;PLXND1;ROCK1;SEMA4D;ROCK2;RHOG;TREM2;PTPRC;DPYSL2;PLXNC1;TLN1
Fc epsilon receptor (FCERI) signaling Homo sapiens R-HSA-2454202	48/395	0.000253147	0.00153796	0	0	1.8113	15.0003	CD86;PRR5;PSMD12;CAMK2D;AHCYL1;PSMD13;YWHAB;MAPKAP1;CUL3;PTEN;ITPR2;ARRB1;IQGAP1;ARRB2;PIK3R1;CSF2RA;PSMA7;PSMB10;RASGRP3;SPRED2;SPRED1;PSMD7;PSMD5;PSMD2;UBC;PSMD1;MAPK1;MARK3;LYN;MAP3K1;FBXW11;PPP2R5D;PPP2R5C;PSMB8;PSMA3;PSMC5;PSMA4;PSMC6;PSMC3;PTPRA;PSMC1;PSME4;AKT1S1;MDM2;NF1;LAMTOR2;TLN1;TNRC6A
Respiratory electron transport, ATP synthesis by chemiosmotic coupling, and heat production by uncoupling proteins. Homo sapiens R-HSA-163200	19/109	0.000267862	0.00160778	0	0	2.74608	22.5866	NDUFA9;NDUFA13;COX7B;NDUFB8;NDUFA5;ATP5C1;ATP5J;SDHC;ETFA;NDUFC1;SDHA;SDHB;ATP5B;NDUFS8;UCP2;UQCRC1;NDUFAF3;COX14;UQCRC2
MyD88:Mal cascade initiated on plasma membrane Homo sapiens R-HSA-166058	17/92	0.000271288	0.00160778	0	0	2.94667	24.199	ATF2;APP;MAP3K1;FBXW11;DHX9;PPP2R5D;MAPK14;S100B;RPS6KA3;IRAK1;TNIP2;RPS6KA1;UBC;PELI1;MAPK1;MAP3K8;TLR4
Toll Like Receptor TLR1:TLR2 Cascade Homo sapiens R-HSA-168179	17/92	0.000271288	0.00160778	0	0	2.94667	24.199	ATF2;APP;MAP3K1;FBXW11;DHX9;PPP2R5D;MAPK14;S100B;RPS6KA3;IRAK1;TNIP2;RPS6KA1;UBC;PELI1;MAPK1;MAP3K8;TLR4
Toll Like Receptor TLR6:TLR2 Cascade Homo sapiens R-HSA-168188	17/92	0.000271288	0.00160778	0	0	2.94667	24.199	ATF2;APP;MAP3K1;FBXW11;DHX9;PPP2R5D;MAPK14;S100B;RPS6KA3;IRAK1;TNIP2;RPS6KA1;UBC;PELI1;MAPK1;MAP3K8;TLR4
Toll Like Receptor 2 (TLR2) Cascade Homo sapiens R-HSA-181438	17/92	0.000271288	0.00160778	0	0	2.94667	24.199	ATF2;APP;MAP3K1;FBXW11;DHX9;PPP2R5D;MAPK14;S100B;RPS6KA3;IRAK1;TNIP2;RPS6KA1;UBC;PELI1;MAPK1;MAP3K8;TLR4
MyD88 dependent cascade initiated on endosome Homo sapiens R-HSA-975155	16/85	0.000326721	0.0019175	0	0	3.01335	24.1864	ATF2;APP;MAP3K1;FBXW11;DHX9;PPP2R5D;MAPK14;S100B;RPS6KA3;IRAK1;TNIP2;RPS6KA1;UBC;PELI1;MAPK1;MAP3K8
Toll Like Receptor 7/8 (TLR7/8) Cascade Homo sapiens R-HSA-168181	16/85	0.000326721	0.0019175	0	0	3.01335	24.1864	ATF2;APP;MAP3K1;FBXW11;DHX9;PPP2R5D;MAPK14;S100B;RPS6KA3;IRAK1;TNIP2;RPS6KA1;UBC;PELI1;MAPK1;MAP3K8
Recycling pathway of L1 Homo sapiens R-HSA-437239	8/26	0.000340479	0.00197971	0	0	5.75914	45.9877	RPS6KA3;DPYSL2;RPS6KA1;NUMB;MAPK1;AP2B1;AP2A2;AP2M1
FCERI mediated NF-kB activation Homo sapiens R-HSA-2871837	19/111	0.000340595	0.00197971	0	0	2.68609	21.448	LYN;PSMD12;FBXW11;PSMD13;PSMB10;PSMA7;PSMB8;PSMA3;PSMC5;PSMD7;PSMA4;PSMC6;PSMC3;PSMD5;PSMD2;PSMC1;PSME4;UBC;PSMD1
Mitochondrial protein import Homo sapiens R-HSA-1268020	12/54	0.000370618	0.00214391	0	0	3.70788	29.2935	TIMM10B;ATP5B;MTX2;IDH3G;TIMM9;COX17;TIMM17A;PMPCB;VDAC1;HSCB;TOMM20;TOMM5
G1/S Transition Homo sapiens R-HSA-69206	19/112	0.000383007	0.00220503	0	0	2.65706	20.9043	RB1;PSMD12;CCNH;MAX;PSMD13;PSMB10;PSMA7;PSMB8;PSMA3;PSMC5;PSMD7;PSMA4;PSMC6;PSMC3;PSMD5;PSMD2;PSMC1;UBC;PSMD1
Nucleotide-binding domain, leucine rich repeat containing receptor (NLR) signaling pathways Homo sapiens R-HSA-168643	11/47	0.000401368	0.00229978	0	0	3.96388	31	APP;CYLD;CASP8;IRAK1;CASP4;CASP1;TNFAIP3;MAPK14;MAPK12;MAPK13;BCL2L1
FCERI mediated MAPK activation Homo sapiens R-HSA-2871796	37/289	0.000461986	0.00263463	0	0	1.91742	14.7258	PSMD12;CAMK2D;PSMD13;YWHAB;CUL3;ARRB1;IQGAP1;ARRB2;CSF2RA;PSMA7;PSMB10;RASGRP3;SPRED2;SPRED1;PSMD7;PSMD5;PSMD2;UBC;PSMD1;MAPK1;MARK3;LYN;MAP3K1;PPP2R5D;PPP2R5C;PSMB8;PSMA3;PSMC5;PSMA4;PSMC6;PSMC3;PTPRA;PSMC1;PSME4;NF1;LAMTOR2;TLN1
Nef-mediates down modulation of cell surface receptors by recruiting them to clathrin adapters Homo sapiens R-HSA-164938	7/21	0.000465714	0.00264342	0	0	6.47591	49.6828	AP1G1;AP1B1;AP2B1;HLA-A;AP2A2;AP2M1;AP1M1
Toll Like Receptor 9 (TLR9) Cascade Homo sapiens R-HSA-168138	16/88	0.000490289	0.0027699	0	0	2.88733	22.0029	ATF2;APP;MAP3K1;FBXW11;DHX9;PPP2R5D;MAPK14;S100B;RPS6KA3;IRAK1;TNIP2;RPS6KA1;UBC;PELI1;MAPK1;MAP3K8
Signaling by NOTCH1 Homo sapiens R-HSA-1980143	14/72	0.000537452	0.00300824	0	0	3.1342	23.5964	TLE4;NOTCH1;HDAC3;HDAC10;CCNC;ARRB1;ARRB2;RBPJ;HDAC6;NCOR2;ADAM17;NCOR1;UBC;NUMB
TRAF6 Mediated Induction of proinflammatory cytokines Homo sapiens R-HSA-168180	14/72	0.000537452	0.00300824	0	0	3.1342	23.5964	ATF2;APP;FBXW11;DHX9;PPP2R5D;MAPK14;S100B;RPS6KA3;IRAK1;TNIP2;RPS6KA1;UBC;MAPK1;MAP3K8
Transport to the Golgi and subsequent modification Homo sapiens R-HSA-948021	24/162	0.000574595	0.00320131	0	0	2.26431	16.8959	ARF3;DYNC1H1;COPA;B4GALT1;DCTN2;SEC16A;TRAPPC10;GBF1;PPP6C;LMAN1;FUT8;SCFD1;SEC23IP;CTAGE5;MAN2A1;PPP6R1;GOLGB1;PPP6R3;MGAT4B;TMED3;PREB;SEC24D;YKT6;CTSC
The citric acid (TCA) cycle and respiratory electron transport Homo sapiens R-HSA-1428517	23/153	0.000601832	0.00333768	0	0	2.30287	17.077	NDUFA9;NDUFA13;COX7B;NDUFB8;NDUFA5;MDH2;IDH3G;ATP5C1;ATP5J;SDHC;ETFA;NDUFC1;SDHA;SDHB;ATP5B;NDUFS8;UCP2;UQCRC1;NDUFAF3;SUCLG1;COX14;UQCRC2;SLC16A3
Cell Cycle Checkpoints Homo sapiens R-HSA-69620	26/182	0.000611708	0.00337696	0	0	2.17091	16.0631	PSMD12;PSMD13;YWHAB;BRCC3;PSMB10;PSMA7;BABAM1;PSMD7;PSMD5;CHEK2;PSMD2;UBC;PSMD1;NBN;RFC2;UBE2E1;YWHAZ;PSMB8;PSMA3;PSMC5;PSMA4;PSMC6;PSMC3;PSMC1;PSME4;MDM2
Mitotic G1-G1/S phases Homo sapiens R-HSA-453279	21/136	0.000714436	0.00392615	0	0	2.37546	17.2079	RB1;PSMD12;CCNH;MAX;PSMD13;PPP2R2A;PSMB10;PSMA7;PSMB8;PSMA3;PSMC5;PSMD7;PSMA4;PSMC6;RBBP4;PSMC3;PSMD5;PSMD2;PSMC1;UBC;PSMD1
Interferon gamma signaling Homo sapiens R-HSA-877300	16/93	0.000918667	0.00502565	0	0	2.69911	18.8737	HLA-H;CAMK2D;IFNGR1;STAT1;HLA-A;HLA-F;HLA-E;IRF2;TRIM25;TRIM14;IRF8;IRF5;PTPN6;FCGR1B;IRF9;CD44
Post-translational protein modification Homo sapiens R-HSA-597592	57/521	0.00102707	0.00559336	0	0	1.60863	11.069	ARF3;PIGS;DPAGT1;B4GALT1;SMC5;MAGT1;PIGX;PPP6C;SENP5;ADAMTSL4;PPP6R1;PPP6R3;TMED3;NANS;CTSC;NUP214;ALG3;ALG13;SMC1A;RENBP;PIGB;CTAGE5;PREB;POM121;COPA;DCTN2;DERL2;NPL;FUOM;RNF2;LMAN1;GANAB;SCFD1;FUT8;OS9;MAN2A1;AMDHD2;MLEC;YKT6;UGGT1;RAE1;DYNC1H1;NOP58;TRAPPC10;SEC16A;GBF1;C1GALT1;SEC23IP;HNRNPK;GOLGB1;MGAT4B;MDM2;STT3A;UBA2;HNRNPC;SEC24D;SAE1
ER to Golgi Anterograde Transport Homo sapiens R-HSA-199977	20/131	0.00109212	0.00592098	0	0	2.34272	15.9765	ARF3;DYNC1H1;COPA;DCTN2;SEC16A;TRAPPC10;GBF1;PPP6C;LMAN1;SCFD1;SEC23IP;CTAGE5;PPP6R1;GOLGB1;PPP6R3;TMED3;PREB;SEC24D;YKT6;CTSC
HIV Life Cycle Homo sapiens R-HSA-162587	21/141	0.00114973	0.00620549	0	0	2.27586	15.4036	NUP214;POM121;CCNH;NCBP2;VPS4A;TAF9;SUPT4H1;SUPT5H;GTF2H3;UBC;CHMP2B;POLR2E;RCC1;POLR2F;BANF1;CHMP4A;PPIA;RAE1;VPS28;TAF2;KPNA1
Golgi Associated Vesicle Biogenesis Homo sapiens R-HSA-432722	11/54	0.00138741	0.007455	0	0	3.31734	21.8292	GAK;BLOC1S6;AP1G1;AP1B1;ARRB1;AP3B1;SNX9;PUM1;IGF2R;AP1M1;PICALM
Respiratory electron transport Homo sapiens R-HSA-611105	15/88	0.00144424	0.00772604	0	0	2.66777	17.4477	NDUFA9;COX7B;NDUFA13;NDUFB8;NDUFA5;ETFA;NDUFC1;SDHC;SDHA;SDHB;NDUFS8;UQCRC1;NDUFAF3;COX14;UQCRC2
Antigen Presentation: Folding, assembly and peptide loading of class I MHC Homo sapiens R-HSA-983170	7/25	0.001493	0.00794174	0	0	5.03573	32.7674	HLA-H;ERAP1;HLA-A;HLA-F;SEC24D;TAPBP;HLA-E
p38MAPK events Homo sapiens R-HSA-171007	5/13	0.00151083	0.00794174	0	0	8.08621	52.5207	RALA;MAPK14;RALGDS;MAPK12;MAPK13
alpha-linolenic (omega3) and linoleic (omega6) acid metabolism Homo sapiens R-HSA-2046104	5/13	0.00151083	0.00794174	0	0	8.08621	52.5207	ELOVL1;SCP2;ACSL1;ACOX1;HSD17B4
alpha-linolenic acid (ALA) metabolism Homo sapiens R-HSA-2046106	5/13	0.00151083	0.00794174	0	0	8.08621	52.5207	ELOVL1;SCP2;ACSL1;ACOX1;HSD17B4
NOTCH1 Intracellular Domain Regulates Transcription Homo sapiens R-HSA-2122947	10/47	0.00160058	0.00837704	0	0	3.50349	22.5533	TLE4;NCOR2;NOTCH1;HDAC3;NCOR1;HDAC10;UBC;CCNC;RBPJ;HDAC6
Citric acid cycle (TCA cycle) Homo sapiens R-HSA-71403	6/19	0.00164651	0.00858032	0	0	5.97391	38.2874	MDH2;IDH3G;SDHC;SUCLG1;SDHA;SDHB
Death Receptor Signalling Homo sapiens R-HSA-73887	10/48	0.00189356	0.00982536	0	0	3.41111	21.3853	CYLD;ADAM17;CASP8;TRADD;UBC;XIAP;TNFAIP3;CFLAR;RBCK1;NSMAF
FGFR2 alternative splicing Homo sapiens R-HSA-6803529	7/26	0.00191761	0.00990765	0	0	4.77044	29.8471	TIAL1;PTBP1;NCBP2;HNRNPH1;POLR2E;POLR2F;HNRNPA1
Late Phase of HIV Life Cycle Homo sapiens R-HSA-162599	19/128	0.00200778	0.0103294	0	0	2.26507	14.0677	NUP214;POM121;CCNH;NCBP2;VPS4A;TAF9;SUPT4H1;SUPT5H;GTF2H3;UBC;CHMP2B;POLR2E;RCC1;POLR2F;CHMP4A;PPIA;RAE1;VPS28;TAF2
TNF signaling Homo sapiens R-HSA-75893	9/41	0.00215599	0.0110449	0	0	3.64425	22.3739	CYLD;ADAM17;CASP8;TRADD;UBC;XIAP;TNFAIP3;RBCK1;NSMAF
TCF dependent signaling in response to WNT Homo sapiens R-HSA-201681	26/199	0.00227586	0.0116097	0	0	1.95578	11.9017	PSMD12;CTBP1;PSMD13;CUL3;XIAP;PSMA7;CDC73;PSMB10;PSMD7;PSMD5;PSMD2;UBC;PSMD1;TLE4;PPP2R5D;PPP2R5C;YWHAZ;PSMB8;PSMA3;PSMC5;PSMA4;PSMC6;PSMC3;PSMC1;PSME4;CTNNB1
Cytosolic sensors of pathogen-associated DNA Homo sapiens R-HSA-1834949	12/66	0.00239266	0.0121543	0	0	2.88204	17.3941	APP;TBK1;RIPK3;IFI16;DHX9;UBC;POLR2E;POLR2F;CTNNB1;STAT6;LRRFIP1;S100B
Selenoamino acid metabolism Homo sapiens R-HSA-2408522	17/111	0.00241056	0.012194	0	0	2.34865	14.1574	DARS;RPS9;RPL3;AHCY;RPL21;RPL10;SECISBP2;RPS6;RPSA;HNMT;RPS4Y1;RPL6;SEPSECS;RPS27;QARS;RPS21;RPS24
G alpha (12/13) signalling events Homo sapiens R-HSA-416482	13/75	0.00250536	0.0126207	0	0	2.72007	16.2914	ARHGEF11;ROCK1;ROCK2;ARHGEF17;RHOG;PIK3R1;FGD2;AKAP13;ABR;GNG5;ARHGEF2;ARHGEF7;SOS2
VxPx cargo-targeting to cilium Homo sapiens R-HSA-5620916	6/21	0.00290819	0.0145892	0	0	5.17683	30.2339	GBF1;EXOC4;EXOC3;ASAP1;EXOC5;EXOC2
Endosomal Sorting Complex Required For Transport (ESCRT) Homo sapiens R-HSA-917729	7/28	0.00304163	0.0151956	0	0	4.31564	25.0107	HGS;VPS4A;UBC;CHMP2B;CHMP4A;VPS25;VPS28
COPII (Coat Protein 2) Mediated Vesicle Transport Homo sapiens R-HSA-204005	12/68	0.00309993	0.0154231	0	0	2.77881	16.0514	PPP6C;LMAN1;SCFD1;SEC23IP;PPP6R1;SEC16A;TRAPPC10;PPP6R3;PREB;SEC24D;YKT6;CTSC
Translocation of GLUT4 to the plasma membrane Homo sapiens R-HSA-1445148	11/60	0.00334428	0.016503	0	0	2.91019	16.5896	RALA;RAB4A;RAB14;YWHAB;PRKAG1;EXOC4;EXOC3;MYO5A;EXOC5;YWHAZ;EXOC2
MAP kinase activation in TLR cascade Homo sapiens R-HSA-450294	11/60	0.00334428	0.016503	0	0	2.91019	16.5896	ATF2;RPS6KA3;IRAK1;FBXW11;TNIP2;RPS6KA1;UBC;MAPK1;MAP3K8;PPP2R5D;MAPK14
Cellular responses to stress Homo sapiens R-HSA-2262752	41/367	0.0033746	0.0165849	0	0	1.64046	9.33663	RB1;POM121;CAMK2D;RPS19BP1;MTMR14;UBE2D3;PRKAG1;WDR45;ETS2;RNF2;HDAC6;RPS6KA3;HIRA;RBBP4;RPS6KA1;UBC;BAG1;MAPK1;NBN;ATG7;RAE1;MAP4K4;NUP214;SUZ12;GABARAPL1;UBE2E1;MAPK14;ATG12;ATOX1;EEF1A1;DNAJC7;CHMP2B;AKT1S1;ERF;MDM2;ATG4C;ATG4B;LAMTOR2;MAPKAPK5;CHMP4A;TNRC6A
Formation of a pool of free 40S subunits Homo sapiens R-HSA-72689	15/96	0.00347583	0.0170133	0	0	2.40325	13.607	RPS9;RPL3;RPL21;RPL10;RPS6;RPSA;RPS4Y1;RPL6;RPS27;EIF3L;EIF3I;EIF3H;RPS21;EIF3A;RPS24
Pink/Parkin Mediated Mitophagy Homo sapiens R-HSA-5205685	6/22	0.00375843	0.0182488	0	0	4.85302	27.0981	UBC;VDAC1;TOMM20;SQSTM1;ATG12;TOMM5
Mitophagy Homo sapiens R-HSA-5205647	6/22	0.00375843	0.0182488	0	0	4.85302	27.0981	UBC;VDAC1;TOMM20;SQSTM1;ATG12;TOMM5
Nef mediated downregulation of MHC class I complex cell surface expression Homo sapiens R-HSA-164940	4/10	0.00394089	0.0190581	0	0	8.62021	47.7245	AP1G1;AP1B1;HLA-A;AP1M1
Transcriptional Regulation by TP53 Homo sapiens R-HSA-3700989	39/348	0.00395799	0.0190646	0	0	1.64546	9.10274	PRR5;ATF2;COX7B;CCNH;YWHAB;MAPKAP1;TAF9;SUPT4H1;PRKAG1;PTEN;GLS;RBBP4;CHEK2;UBC;SMYD2;CASP1;POLR2E;POLR2F;COX14;NBN;BID;BANP;G6PD;RFC2;PPP2R5C;GTF2H3;SUPT5H;MAPK14;YWHAZ;CNOT7;TP53I3;BCL6;CNOT1;CARM1;MDM2;LAMTOR2;MAPKAPK5;TNRC6A;TAF2
Regulated Necrosis Homo sapiens R-HSA-5218859	5/16	0.00427588	0.020433	0	0	5.87993	32.0736	CASP8;RIPK3;TRADD;XIAP;CFLAR
RIPK1-mediated regulated necrosis Homo sapiens R-HSA-5213460	5/16	0.00427588	0.020433	0	0	5.87993	32.0736	CASP8;RIPK3;TRADD;XIAP;CFLAR
Termination of translesion DNA synthesis Homo sapiens R-HSA-5656169	7/30	0.00460996	0.0219427	0	0	3.93994	21.1951	UBA7;USP10;RFC2;UBC;TRIM25;UBE2L6;POLK
Downregulation of SMAD2/3:SMAD4 transcriptional activity Homo sapiens R-HSA-2173795	6/23	0.00477982	0.022662	0	0	4.5673	24.4047	NCOR2;SMAD4;NCOR1;USP9X;UBE2D3;UBC
MAP2K and MAPK activation Homo sapiens R-HSA-5674135	8/38	0.00492879	0.023277	0	0	3.45325	18.3459	YWHAB;MAPK1;ARRB1;LAMTOR2;IQGAP1;ARRB2;TLN1;MARK3
Regulation of TNFR1 signaling Homo sapiens R-HSA-5357905	7/31	0.00559135	0.0263033	0	0	3.77558	19.5822	CYLD;CASP8;TRADD;UBC;XIAP;TNFAIP3;RBCK1
N-glycan trimming in the ER and Calnexin/Calreticulin cycle Homo sapiens R-HSA-532668	5/17	0.00570301	0.0267246	0	0	5.38964	27.847	GANAB;OS9;DERL2;MLEC;UGGT1
Association of TriC/CCT with target proteins during biosynthesis Homo sapiens R-HSA-390471	8/39	0.00581752	0.0271559	0	0	3.34167	17.1992	NOP56;CCT6A;AP3M1;CCT2;HDAC3;USP11;SPHK1;FBXL5
TRAF6 mediated NF-kB activation Homo sapiens R-HSA-933542	6/24	0.0059913	0.0278596	0	0	4.31333	22.0732	IFIH1;APP;MAP3K1;DHX9;TRIM25;S100B
p75 NTR receptor-mediated signalling Homo sapiens R-HSA-193704	13/83	0.0061494	0.0284851	0	0	2.40816	12.2609	ARHGEF11;HDAC3;ARHGEF17;FGD2;AKAP13;ABR;ADAM17;IRAK1;UBC;ARHGEF2;ARHGEF7;SQSTM1;SOS2
RSK activation Homo sapiens R-HSA-444257	3/6	0.00630121	0.029077	0	0	12.9234	65.483	RPS6KA3;RPS6KA1;MAPK1
Chromatin organization Homo sapiens R-HSA-4839726	27/226	0.00655266	0.0300082	0	0	1.7644	8.87118	KDM5A;ATF2;ENY2;HDAC3;HDAC10;KDM1B;TAF9;ARID4B;ING4;RBBP4;SAP30L;SMYD2;MBIP;HMG20B;SUDS3;SUZ12;SMARCE1;SETDB2;HCFC1;NCOR2;NCOR1;AEBP2;YEATS2;KANSL1;CARM1;KANSL3;HAT1
Chromatin modifying enzymes Homo sapiens R-HSA-3247509	27/226	0.00655266	0.0300082	0	0	1.7644	8.87118	KDM5A;ATF2;ENY2;HDAC3;HDAC10;KDM1B;TAF9;ARID4B;ING4;RBBP4;SAP30L;SMYD2;MBIP;HMG20B;SUDS3;SUZ12;SMARCE1;SETDB2;HCFC1;NCOR2;NCOR1;AEBP2;YEATS2;KANSL1;CARM1;KANSL3;HAT1
Cell Cycle, Mitotic Homo sapiens R-HSA-69278	48/462	0.00660287	0.030124	0	0	1.51258	7.59354	RB1;ANKLE2;POM121;PSMD12;NUMA1;DCTN2;MAX;CCNH;PSMD13;PPP2R2A;PMF1;PSMA7;NSL1;PSMB10;PPP1CC;PSMD7;RBBP4;PSMD5;PSMD2;UBC;PSMD1;MAPK1;BANF1;RAE1;NUP214;DYNC1H1;RFC2;FBXW11;NEK6;TUBB;UBE2E1;PPP2R5D;VRK2;PPP2R5C;SMC1A;PSMB8;CDC25B;PSMA3;PSMC5;PSMA4;PSMC6;RPS27;PSMC3;PSMC1;PSME4;PPP2R2D;LPIN2;OPTN
Constitutive Signaling by NOTCH1 HD+PEST Domain Mutants Homo sapiens R-HSA-2894862	10/57	0.00694977	0.0311195	0	0	2.75658	13.6976	NCOR2;ADAM17;NCOR1;NOTCH1;HDAC3;HDAC10;UBC;CCNC;RBPJ;HDAC6
Signaling by NOTCH1 in Cancer Homo sapiens R-HSA-2644603	10/57	0.00694977	0.0311195	0	0	2.75658	13.6976	NCOR2;ADAM17;NCOR1;NOTCH1;HDAC3;HDAC10;UBC;CCNC;RBPJ;HDAC6
Signaling by NOTCH1 PEST Domain Mutants in Cancer Homo sapiens R-HSA-2644602	10/57	0.00694977	0.0311195	0	0	2.75658	13.6976	NCOR2;ADAM17;NCOR1;NOTCH1;HDAC3;HDAC10;UBC;CCNC;RBPJ;HDAC6
Constitutive Signaling by NOTCH1 PEST Domain Mutants Homo sapiens R-HSA-2644606	10/57	0.00694977	0.0311195	0	0	2.75658	13.6976	NCOR2;ADAM17;NCOR1;NOTCH1;HDAC3;HDAC10;UBC;CCNC;RBPJ;HDAC6
Signaling by NOTCH1 HD+PEST Domain Mutants in Cancer Homo sapiens R-HSA-2894858	10/57	0.00694977	0.0311195	0	0	2.75658	13.6976	NCOR2;ADAM17;NCOR1;NOTCH1;HDAC3;HDAC10;UBC;CCNC;RBPJ;HDAC6
Budding and maturation of HIV virion Homo sapiens R-HSA-162588	6/25	0.00741183	0.033049	0	0	4.08609	20.041	VPS4A;UBC;CHMP2B;CHMP4A;PPIA;VPS28
Activation of IRF3/IRF7 mediated by TBK1/IKK epsilon Homo sapiens R-HSA-936964	5/18	0.00743535	0.033049	0	0	4.97479	24.384	TBK1;UBC;TANK;IKBKE;TLR4
Mitochondrial biogenesis Homo sapiens R-HSA-1592230	9/49	0.00753998	0.0333914	0	0	2.91414	14.243	ATF2;ATP5B;NCOR1;HDAC3;CARM1;PRKAG1;MAPK14;MAPK12;HCFC1
Signaling by Wnt Homo sapiens R-HSA-195721	33/295	0.00778977	0.0343716	0	0	1.63929	7.95864	PSMD12;CTBP1;PSMD13;CUL3;XIAP;ITPR2;ARRB2;AP2A2;PSMA7;CDC73;PSMB10;PSMD7;GNG5;PSMD5;PSMD2;UBC;PSMD1;AP2M1;TLE4;PPP2R5D;AP2B1;PPP2R5C;YWHAZ;PSMB8;PSMA3;PSMC5;PSMA4;PSMC6;PSMC3;PSMC1;PSME4;CTNNB1;TNRC6A
Macroautophagy Homo sapiens R-HSA-1632852	11/67	0.00792303	0.0348325	0	0	2.54546	12.3149	GABARAPL1;MTMR14;CHMP2B;PRKAG1;ATG4C;ATG4B;CHMP4A;LAMTOR2;WDR45;ATG7;ATG12
Gastrin-CREB signalling pathway via PKC and MAPK Homo sapiens R-HSA-881907	45/432	0.00797236	0.034842	0	0	1.51597	7.3248	APP;PSMD12;CAMK2D;RGS19;PSMD13;YWHAB;CUL3;ITPR2;ARRB1;IQGAP1;ARRB2;PIK3R1;CSF2RA;PSMA7;PSMB10;RASGRP3;ABHD12;RPS6KA3;SPRED2;P2RY6;SPRED1;PSMD7;GNG5;PSMD5;PSMD2;RPS6KA1;UBC;PSMD1;MAPK1;MARK3;PPP2R5D;PPP2R5C;DGKZ;PSMB8;PSMA3;PSMC5;PSMA4;PSMC6;PSMC3;PTPRA;PSMC1;PSME4;NF1;LAMTOR2;TLN1
Formation of the Early Elongation Complex Homo sapiens R-HSA-113418	7/33	0.00801164	0.034842	0	0	3.48477	16.8205	CCNH;NCBP2;SUPT4H1;POLR2E;POLR2F;GTF2H3;SUPT5H
Formation of the HIV-1 Early Elongation Complex Homo sapiens R-HSA-167158	7/33	0.00801164	0.034842	0	0	3.48477	16.8205	CCNH;NCBP2;SUPT4H1;POLR2E;POLR2F;GTF2H3;SUPT5H
Endosomal/Vacuolar pathway Homo sapiens R-HSA-1236977	4/12	0.00827019	0.0357095	0	0	6.46446	30.9977	HLA-H;HLA-A;HLA-F;HLA-E
Vitamin B5 (pantothenate) metabolism Homo sapiens R-HSA-199220	4/12	0.00827019	0.0357095	0	0	6.46446	30.9977	PANK2;PDZD11;PPCS;COASY
Selenocysteine synthesis Homo sapiens R-HSA-2408557	13/87	0.00912739	0.0392705	0	0	2.2775	10.6962	RPS9;RPL3;RPL21;RPL10;SECISBP2;RPS6;RPSA;RPS4Y1;RPL6;SEPSECS;RPS27;RPS21;RPS24
Influenza Infection Homo sapiens R-HSA-168254	19/147	0.00926729	0.039731	0	0	1.92687	9.02016	NUP214;RPS9;POM121;RPL3;RPL21;RPL10;RPS6;RPSA;RPS4Y1;RPL6;RPS27;PABPN1;POLR2E;POLR2F;KPNA4;RPS21;RAE1;RPS24;KPNA1
SRP-dependent cotranslational protein targeting to membrane Homo sapiens R-HSA-1799339	15/107	0.00959432	0.0409878	0	0	2.11464	9.82586	SRP19;RPS9;TRAM1;RPL3;RPL21;RPL10;RPS6;SRP54;RPSA;RPS4Y1;RPL6;SEC61A1;RPS27;RPS21;RPS24
Nef Mediated CD8 Down-regulation Homo sapiens R-HSA-182218	3/7	0.01044	0.0444436	0	0	9.69203	44.2161	AP2B1;AP2A2;AP2M1
EGFR downregulation Homo sapiens R-HSA-182971	6/27	0.0109544	0.0462892	0	0	3.69654	16.6862	HGS;UBC;AP2B1;ARHGEF7;AP2A2;AP2M1
Eukaryotic Translation Elongation Homo sapiens R-HSA-156842	13/89	0.0109884	0.0462892	0	0	2.21733	10.0022	RPS9;RPL3;RPL21;RPL10;RPS6;RPSA;RPS4Y1;RPL6;EEF1B2;EEF1A1;RPS27;RPS21;RPS24
Nonsense Mediated Decay (NMD) independent of the Exon Junction Complex (EJC) Homo sapiens R-HSA-975956	13/89	0.0109884	0.0462892	0	0	2.21733	10.0022	RPS9;RPL3;RPL21;RPL10;NCBP2;RPS6;RPSA;RPS4Y1;RPL6;RPS27;RPS21;RPS24;EIF4G1
Lysosome Vesicle Biogenesis Homo sapiens R-HSA-432720	7/35	0.0111265	0.0465212	0	0	3.23551	14.5547	APP;AP1G2;AP1G1;HGS;AP1B1;ARRB1;AP1M1
mRNA Splicing - Minor Pathway Homo sapiens R-HSA-72165	9/52	0.0111357	0.0465212	0	0	2.71039	12.1903	NCBP2;SRSF1;DDX23;SRSF2;POLR2E;POLR2F;SRSF7;SF3B1;SNRPB
Cell death signalling via NRAGE, NRIF and NADE Homo sapiens R-HSA-204998	10/61	0.0111968	0.0465212	0	0	2.53983	11.4092	ARHGEF11;AKAP13;ABR;ARHGEF17;UBC;ARHGEF2;ARHGEF7;SQSTM1;SOS2;FGD2
Initiation of Nuclear Envelope Reformation Homo sapiens R-HSA-2995383	4/13	0.0112744	0.0465212	0	0	5.74588	25.7715	ANKLE2;PPP2R2A;BANF1;VRK2
Nuclear Envelope Reassembly Homo sapiens R-HSA-2995410	4/13	0.0112744	0.0465212	0	0	5.74588	25.7715	ANKLE2;PPP2R2A;BANF1;VRK2
TNFR1-induced proapoptotic signaling Homo sapiens R-HSA-5357786	4/13	0.0112744	0.0465212	0	0	5.74588	25.7715	CYLD;CASP8;TRADD;TNFAIP3
Interleukin-1 signaling Homo sapiens R-HSA-446652	8/44	0.0121961	0.0501535	0	0	2.87678	12.6769	IRAK1;FBXW11;TNIP2;UBC;PELI1;MAP3K8;IL1RAP;SQSTM1
NRAGE signals death through JNK Homo sapiens R-HSA-193648	8/45	0.0139231	0.0570609	0	0	2.79887	11.963	ARHGEF11;AKAP13;ABR;ARHGEF17;ARHGEF2;ARHGEF7;SOS2;FGD2
Signaling by NOTCH Homo sapiens R-HSA-157118	16/122	0.014104	0.0573485	0	0	1.9576	8.3419	TLE4;NOTCH1;B4GALT1;HDAC3;HDAC10;CCNC;ARRB1;ARRB2;RBPJ;HDAC6;NCOR2;ADAM17;NCOR1;UBC;NUMB;TNRC6A
Rho GTPase cycle Homo sapiens R-HSA-194840	16/122	0.014104	0.0573485	0	0	1.9576	8.3419	ARHGEF11;FAM13B;ARHGEF17;RHOG;MYO9B;ARAP1;GMIP;FGD2;ABR;AKAP13;ARHGDIB;ARHGEF2;A2M;SRGAP2;ARHGEF7;SOS2
Cell Cycle Homo sapiens R-HSA-1640170	55/566	0.0141355	0.0573485	0	0	1.40373	5.97857	RB1;ANKLE2;NUMA1;CCNH;YWHAB;PPP2R2A;BABAM1;PPP1CC;PSMD7;PSMD5;PSMD2;CHEK2;PSMD1;BANF1;NBN;NUP214;RFC2;FBXW11;TUBB;UBE2E1;PPP2R5D;VRK2;PPP2R5C;SMC1A;YWHAZ;CDC25B;PSMA3;PSMA4;PSME4;OPTN;POM121;PSMD12;DCTN2;MAX;PSMD13;BRCC3;PMF1;PSMA7;NSL1;PSMB10;RBBP4;UBC;MAPK1;RAE1;DYNC1H1;NEK6;PSMB8;PSMC5;PSMC6;RPS27;PSMC3;PSMC1;PPP2R2D;MDM2;LPIN2
ERK/MAPK targets Homo sapiens R-HSA-198753	5/21	0.0147541	0.0596577	0	0	4.04136	17.0393	RPS6KA3;RPS6KA1;MAPK1;PPP2R5D;MAPK14
TRAF3-dependent IRF activation pathway Homo sapiens R-HSA-918233	4/14	0.0148994	0.059845	0	0	5.17101	21.7515	IFIH1;TBK1;TRIM25;IKBKE
Regulation of necroptotic cell death Homo sapiens R-HSA-5675482	4/14	0.0148994	0.059845	0	0	5.17101	21.7515	CASP8;TRADD;XIAP;CFLAR
Translesion synthesis by Y family DNA polymerases bypasses lesions on DNA template Homo sapiens R-HSA-110313	7/37	0.0150355	0.060192	0	0	3.01948	12.6738	UBA7;USP10;RFC2;UBC;TRIM25;UBE2L6;POLK
mRNA Capping Homo sapiens R-HSA-72086	6/29	0.0155511	0.0618464	0	0	3.37474	14.0511	CCNH;NCBP2;POLR2E;POLR2F;GTF2H3;SUPT5H
Transferrin endocytosis and recycling Homo sapiens R-HSA-917977	6/29	0.0155511	0.0618464	0	0	3.37474	14.0511	ATP6V1A;ATP6V1G1;MCOLN1;ATP6V1D;ATP6V1C1;ATP6V0A1
Insulin-like Growth Factor-2 mRNA Binding Proteins (IGF2BPs/IMPs/VICKZs) bind RNA Homo sapiens R-HSA-428359	3/8	0.0158182	0.0622938	0	0	7.7532	32.1494	IGF2BP3;IGF2BP2;CD44
HuR (ELAVL1) binds and stabilizes mRNA Homo sapiens R-HSA-450520	3/8	0.0158182	0.0622938	0	0	7.7532	32.1494	NUP214;ANP32A;TNFSF13
Coenzyme A biosynthesis Homo sapiens R-HSA-196783	3/8	0.0158182	0.0622938	0	0	7.7532	32.1494	PANK2;PPCS;COASY
Peptide chain elongation Homo sapiens R-HSA-156902	12/84	0.0167742	0.0658443	0	0	2.15943	8.82754	EEF1A1;RPS9;RPL3;RPS27;RPL21;RPL10;RPS6;RPSA;RPS4Y1;RPS21;RPL6;RPS24
mTORC1-mediated signalling Homo sapiens R-HSA-166208	5/22	0.0179881	0.0701535	0	0	3.80343	15.2824	YWHAB;RPS6;AKT1S1;LAMTOR2;EIF4G1
CD28 dependent PI3K/Akt signaling Homo sapiens R-HSA-389357	5/22	0.0179881	0.0701535	0	0	3.80343	15.2824	PRR5;CD86;MAPKAP1;MAP3K8;PIK3R1
Influenza Life Cycle Homo sapiens R-HSA-168255	17/136	0.0181278	0.070471	0	0	1.85272	7.42999	NUP214;RPS9;POM121;RPL3;RPL21;RPL10;RPS6;RPSA;RPS4Y1;RPL6;RPS27;POLR2E;POLR2F;RPS21;RAE1;RPS24;KPNA1
Activated NOTCH1 Transmits Signal to the Nucleus Homo sapiens R-HSA-2122948	6/30	0.0182864	0.0706334	0	0	3.23395	12.941	ADAM17;NOTCH1;UBC;NUMB;ARRB1;ARRB2
MAPK targets/ Nuclear events mediated by MAP kinases Homo sapiens R-HSA-450282	6/30	0.0182864	0.0706334	0	0	3.23395	12.941	ATF2;RPS6KA3;RPS6KA1;MAPK1;PPP2R5D;MAPK14
WNT5A-dependent internalization of FZD4 Homo sapiens R-HSA-5099900	4/15	0.0191818	0.0736215	0	0	4.70067	18.5855	AP2B1;ARRB2;AP2A2;AP2M1
Calnexin/calreticulin cycle Homo sapiens R-HSA-901042	4/15	0.0191818	0.0736215	0	0	4.70067	18.5855	GANAB;OS9;DERL2;UGGT1
Nonsense-Mediated Decay (NMD) Homo sapiens R-HSA-927802	14/106	0.0196458	0.0749268	0	0	1.97228	7.75085	RPS9;RPL3;RPL21;RPL10;NCBP2;RPS6;PPP2R2A;RPSA;RPS4Y1;RPL6;RPS27;RPS21;RPS24;EIF4G1
Nonsense Mediated Decay (NMD) enhanced by the Exon Junction Complex (EJC) Homo sapiens R-HSA-975957	14/106	0.0196458	0.0749268	0	0	1.97228	7.75085	RPS9;RPL3;RPL21;RPL10;NCBP2;RPS6;PPP2R2A;RPSA;RPS4Y1;RPL6;RPS27;RPS21;RPS24;EIF4G1
Unfolded Protein Response (UPR) Homo sapiens R-HSA-381119	12/86	0.0199167	0.0757212	0	0	2.10084	8.22728	SEC61A1;KLHDC3;DIS3;NFYC;PARN;PREB;HYOU1;HDGF;TLN1;ATF6;EIF2S1;HSP90B1
Metabolism of carbohydrates Homo sapiens R-HSA-71387	30/282	0.0205108	0.0777353	0	0	1.54694	6.01266	POM121;PFKFB3;B4GALT1;RPE;SGSH;UGP2;NAGLU;UBC;IDS;PGM2;MAN2C1;RAE1;NUP214;MANBA;G6PD;MDH2;PGAM1;GOT2;AKR1A1;PHKB;PPP2R5D;HS3ST1;DERA;GALE;MAN2B2;MAN2B1;ALDOA;TKT;CD44;PFKP
Influenza Viral RNA Transcription and Replication Homo sapiens R-HSA-168273	16/128	0.0214301	0.0809655	0	0	1.85212	7.11764	NUP214;RPS9;POM121;RPL3;RPL21;RPL10;RPS6;RPSA;RPS4Y1;RPL6;RPS27;POLR2E;POLR2F;RPS21;RAE1;RPS24
Eukaryotic Translation Termination Homo sapiens R-HSA-72764	12/87	0.021643	0.0810631	0	0	2.07271	7.94485	RPS9;RPL3;RPS27;RPL21;RPL10;RPS6;RPSA;APEH;RPS4Y1;RPS21;RPL6;RPS24
Deadenylation of mRNA Homo sapiens R-HSA-429947	5/23	0.021657	0.0810631	0	0	3.59193	13.7658	EIF4A2;CNOT7;CNOT1;PARN;EIF4G1
Abortive elongation of HIV-1 transcript in the absence of Tat Homo sapiens R-HSA-167242	5/23	0.021657	0.0810631	0	0	3.59193	13.7658	NCBP2;SUPT4H1;POLR2E;POLR2F;SUPT5H
Processing and activation of SUMO Homo sapiens R-HSA-3215018	3/9	0.022474	0.0833468	0	0	6.46065	24.5207	SENP5;UBA2;SAE1
Integration of provirus Homo sapiens R-HSA-162592	3/9	0.022474	0.0833468	0	0	6.46065	24.5207	BANF1;PPIA;KPNA1
Nef Mediated CD4 Down-regulation Homo sapiens R-HSA-167590	3/9	0.022474	0.0833468	0	0	6.46065	24.5207	AP2B1;AP2A2;AP2M1
Signaling by Rho GTPases Homo sapiens R-HSA-194315	37/367	0.0237541	0.0878248	0	0	1.45798	5.45283	ITGB1;CYFIP1;NCF1;FAM13B;ROCK1;YWHAB;ROCK2;ARPC1B;IQGAP1;IQGAP2;PMF1;NSL1;FGD2;ABR;AKAP13;PPP1CC;ARHGDIB;MAPK1;A2M;SRGAP2;NCK1;ARHGEF11;ARHGEF17;MKL1;RHOG;MYO9B;PPP2R5D;PPP2R5C;ARAP1;GMIP;YWHAZ;RPS27;CTNNB1;EVL;ARHGEF2;ARHGEF7;SOS2
MAP3K8 (TPL2)-dependent MAPK1/3 activation Homo sapiens R-HSA-5684264	4/16	0.0241504	0.0890179	0	0	4.30871	16.0433	FBXW11;TNIP2;UBC;MAP3K8
Oncogene Induced Senescence Homo sapiens R-HSA-2559585	6/32	0.0247053	0.0905111	0	0	2.98486	11.0462	UBC;ERF;MDM2;MAPK1;ETS2;TNRC6A
TRAF6 mediated IRF7 activation Homo sapiens R-HSA-933541	6/32	0.0247053	0.0905111	0	0	2.98486	11.0462	IFIH1;TBK1;IRF2;TRIM25;TANK;IKBKE
Deadenylation-dependent mRNA decay Homo sapiens R-HSA-429914	8/50	0.0252992	0.0924071	0	0	2.46501	9.0638	EIF4A2;CNOT7;DIS3;CNOT1;PARN;LSM1;PATL1;EIF4G1
Glucose metabolism Homo sapiens R-HSA-70326	11/79	0.0255207	0.0924853	0	0	2.0949	7.68464	PFKFB3;UGP2;MDH2;PGAM1;UBC;GOT2;PGM2;PPP2R5D;PHKB;ALDOA;PFKP
Growth hormone receptor signaling Homo sapiens R-HSA-982772	5/24	0.0257796	0.0924853	0	0	3.4027	12.4477	LYN;ADAM17;STAT1;MAPK1;PTPN6
Nuclear Events (kinase and transcription factor activation) Homo sapiens R-HSA-198725	5/24	0.0257796	0.0924853	0	0	3.4027	12.4477	RPS6KA3;RPS6KA1;MAPK1;PPP2R5D;MAPK14
Sema4D induced cell migration and growth-cone collapse Homo sapiens R-HSA-416572	5/24	0.0257796	0.0924853	0	0	3.4027	12.4477	ARHGEF11;ROCK1;SEMA4D;ROCK2;RHOG
Insulin processing Homo sapiens R-HSA-264876	5/24	0.0257796	0.0924853	0	0	3.4027	12.4477	EXOC4;MYO5A;EXOC3;EXOC5;EXOC2
Cytosolic tRNA aminoacylation Homo sapiens R-HSA-379716	5/24	0.0257796	0.0924853	0	0	3.4027	12.4477	DARS;WARS;QARS;GARS;AARS
HDACs deacetylate histones Homo sapiens R-HSA-3214815	9/60	0.0268495	0.0960386	0	0	2.28425	8.26328	NCOR2;NCOR1;HDAC3;HDAC10;RBBP4;SAP30L;HMG20B;ARID4B;SUDS3
Apoptotic execution phase Homo sapiens R-HSA-75153	8/51	0.0281793	0.100498	0	0	2.40755	8.59296	CASP8;GSN;ROCK1;STK24;HMGB2;CTNNB1;DNM1L;KPNA1
CD28 co-stimulation Homo sapiens R-HSA-389356	6/33	0.028415	0.10104	0	0	2.87416	10.2344	PRR5;CD86;LYN;MAPKAP1;MAP3K8;PIK3R1
Intrinsic Pathway for Apoptosis Homo sapiens R-HSA-109606	7/42	0.0288843	0.102125	0	0	2.58743	9.17104	CASP8;YWHAB;DIABLO;XIAP;BID;YWHAZ;BCL2L1
SUMOylation Homo sapiens R-HSA-2990846	13/101	0.0289734	0.102125	0	0	1.91372	6.77721	NUP214;POM121;NOP58;SMC5;SMC1A;RNF2;HNRNPK;SENP5;MDM2;UBA2;HNRNPC;SAE1;RAE1
Cell surface interactions at the vascular wall Homo sapiens R-HSA-202733	13/101	0.0289734	0.102125	0	0	1.91372	6.77721	LYN;ITGB1;CD84;PIK3R1;F11R;GLG1;ITGAV;CD48;PTPN6;CD58;SLC16A3;PPIA;CD44
KSRP (KHSRP) binds and destabilizes mRNA Homo sapiens R-HSA-450604	4/17	0.0298266	0.10392	0	0	3.97706	13.9688	DIS3;PARN;MAPK14;YWHAZ
Platelet sensitization by LDL Homo sapiens R-HSA-432142	4/17	0.0298266	0.10392	0	0	3.97706	13.9688	PPP2R5D;PTPN6;PPP2R5C;MAPK14
Ligand-dependent caspase activation Homo sapiens R-HSA-140534	4/17	0.0298266	0.10392	0	0	3.97706	13.9688	CASP8;TRADD;CFLAR;TLR4
PKA activation in glucagon signalling Homo sapiens R-HSA-164378	4/17	0.0298266	0.10392	0	0	3.97706	13.9688	PRKAR1A;ADCY4;GNAS;ADCY7
TRP channels Homo sapiens R-HSA-3295583	5/25	0.0303716	0.104175	0	0	3.23239	11.2948	TRPM2;TRPV2;TRPM7;MCOLN1;TRPC4AP
ER Quality Control Compartment (ERQC) Homo sapiens R-HSA-901032	3/10	0.0304168	0.104175	0	0	5.53741	19.3408	OS9;DERL2;UGGT1
ATF6-alpha activates chaperone genes Homo sapiens R-HSA-381183	3/10	0.0304168	0.104175	0	0	5.53741	19.3408	NFYC;ATF6;HSP90B1
Activation of PPARGC1A (PGC-1alpha) by phosphorylation Homo sapiens R-HSA-2151209	3/10	0.0304168	0.104175	0	0	5.53741	19.3408	PRKAG1;MAPK14;MAPK12
Activation of the AP-1 family of transcription factors Homo sapiens R-HSA-450341	3/10	0.0304168	0.104175	0	0	5.53741	19.3408	ATF2;MAPK1;MAPK14
TRIF-mediated programmed cell death Homo sapiens R-HSA-2562578	3/10	0.0304168	0.104175	0	0	5.53741	19.3408	CASP8;RIPK3;TLR4
HIV Transcription Elongation Homo sapiens R-HSA-167169	7/43	0.0324334	0.109973	0	0	2.51542	8.62429	CCNH;NCBP2;SUPT4H1;POLR2E;POLR2F;GTF2H3;SUPT5H
Tat-mediated elongation of the HIV-1 transcript Homo sapiens R-HSA-167246	7/43	0.0324334	0.109973	0	0	2.51542	8.62429	CCNH;NCBP2;SUPT4H1;POLR2E;POLR2F;GTF2H3;SUPT5H
Formation of HIV-1 elongation complex containing HIV-1 Tat Homo sapiens R-HSA-167200	7/43	0.0324334	0.109973	0	0	2.51542	8.62429	CCNH;NCBP2;SUPT4H1;POLR2E;POLR2F;GTF2H3;SUPT5H
ROS, RNS production in response to bacteria Homo sapiens R-HSA-1222556	6/34	0.0324733	0.109973	0	0	2.77136	9.49838	ATP6V1A;ATP6V1G1;NCF1;ATP6V1D;ATP6V1C1;ATP6V0A1
Costimulation by the CD28 family Homo sapiens R-HSA-388841	10/72	0.0327974	0.11076	0	0	2.08797	7.13544	CD86;PRR5;LYN;MAPKAP1;MAP3K8;PPP2R5D;TNFRSF14;PTPN6;PPP2R5C;PIK3R1
ZBP1(DAI) mediated induction of type I IFNs Homo sapiens R-HSA-1606322	5/26	0.0354457	0.118709	0	0	3.0783	10.2808	APP;TBK1;RIPK3;DHX9;S100B
TNFR1-induced NFkappaB signaling pathway Homo sapiens R-HSA-5357956	5/26	0.0354457	0.118709	0	0	3.0783	10.2808	CYLD;TRADD;XIAP;TNFAIP3;RBCK1
Insulin receptor recycling Homo sapiens R-HSA-77387	5/26	0.0354457	0.118709	0	0	3.0783	10.2808	ATP6V1A;ATP6V1G1;ATP6V1D;ATP6V1C1;ATP6V0A1
Signaling by TGF-beta Receptor Complex Homo sapiens R-HSA-170834	10/73	0.0356489	0.11906	0	0	2.05472	6.8505	NCOR2;PPP1CC;SMAD4;NCOR1;USP9X;UBE2D3;UBC;CCNC;F11R;UCHL5
Signaling by cytosolic FGFR1 fusion mutants Homo sapiens R-HSA-1839117	4/18	0.0362241	0.119457	0	0	3.69278	12.2528	CUX1;STAT1;PIK3R1;LRRFIP1
Formation of HIV elongation complex in the absence of HIV Tat Homo sapiens R-HSA-167152	7/44	0.036262	0.119457	0	0	2.4473	8.11767	CCNH;NCBP2;SUPT4H1;POLR2E;POLR2F;GTF2H3;SUPT5H
RNA Polymerase II Transcription Elongation Homo sapiens R-HSA-75955	7/44	0.036262	0.119457	0	0	2.4473	8.11767	CCNH;NCBP2;SUPT4H1;POLR2E;POLR2F;GTF2H3;SUPT5H
Formation of RNA Pol II elongation complex Homo sapiens R-HSA-112382	7/44	0.036262	0.119457	0	0	2.4473	8.11767	CCNH;NCBP2;SUPT4H1;POLR2E;POLR2F;GTF2H3;SUPT5H
Transcriptional activity of SMAD2/SMAD3:SMAD4 heterotrimer Homo sapiens R-HSA-2173793	7/44	0.036262	0.119457	0	0	2.4473	8.11767	NCOR2;SMAD4;NCOR1;USP9X;UBE2D3;UBC;CCNC
Regulation of TP53 Degradation Homo sapiens R-HSA-6804757	6/35	0.0368899	0.121195	0	0	2.67565	8.82916	PRR5;MAPKAP1;CHEK2;UBC;MDM2;PPP2R5C
Viral mRNA Translation Homo sapiens R-HSA-192823	11/84	0.0379846	0.124454	0	0	1.95088	6.38051	RPS9;RPL3;RPS27;RPL21;RPL10;RPS6;RPSA;RPS4Y1;RPS21;RPL6;RPS24
RNA Polymerase II Pre-transcription Events Homo sapiens R-HSA-674695	9/64	0.0388181	0.126841	0	0	2.11766	6.88	CCNH;NCBP2;TAF9;SUPT4H1;POLR2E;POLR2F;GTF2H3;SUPT5H;TAF2
Regulation of lipid metabolism by Peroxisome proliferator-activated receptor alpha (PPARalpha) Homo sapiens R-HSA-400206	14/116	0.0389568	0.126951	0	0	1.77796	5.77001	HDAC3;ACSL1;NFYC;MED8;CCNC;MED15;MED6;MED29;NCOR2;NCOR1;ACOX1;CARM1;ACADM;FDFT1
DSCAM interactions Homo sapiens R-HSA-376172	3/11	0.039632	0.127096	0	0	4.84497	15.6401	MAPK14;MAPK12;MAPK13
CASP8 activity is inhibited Homo sapiens R-HSA-5218900	3/11	0.039632	0.127096	0	0	4.84497	15.6401	CASP8;TRADD;CFLAR
Regulation by c-FLIP Homo sapiens R-HSA-3371378	3/11	0.039632	0.127096	0	0	4.84497	15.6401	CASP8;TRADD;CFLAR
Dimerization of procaspase-8 Homo sapiens R-HSA-69416	3/11	0.039632	0.127096	0	0	4.84497	15.6401	CASP8;TRADD;CFLAR
RHO GTPases activate IQGAPs Homo sapiens R-HSA-5626467	3/11	0.039632	0.127096	0	0	4.84497	15.6401	CTNNB1;IQGAP1;IQGAP2
Heme biosynthesis Homo sapiens R-HSA-189451	3/11	0.039632	0.127096	0	0	4.84497	15.6401	FECH;UROD;UROS
SUMOylation of RNA binding proteins Homo sapiens R-HSA-4570464	7/45	0.0403771	0.129143	0	0	2.38277	7.64749	NUP214;POM121;NOP58;HNRNPK;HNRNPC;RAE1;RNF2
RNA Pol II CTD phosphorylation and interaction with CE Homo sapiens R-HSA-167160	5/27	0.041012	0.1298	0	0	2.93822	9.38436	CCNH;POLR2E;POLR2F;GTF2H3;SUPT5H
RNA Pol II CTD phosphorylation and interaction with CE Homo sapiens R-HSA-77075	5/27	0.041012	0.1298	0	0	2.93822	9.38436	CCNH;POLR2E;POLR2F;GTF2H3;SUPT5H
Caspase activation via extrinsic apoptotic signalig pathway Homo sapiens R-HSA-5357769	5/27	0.041012	0.1298	0	0	2.93822	9.38436	CASP8;DAPK1;TRADD;CFLAR;TLR4
Sema4D in semaphorin signaling Homo sapiens R-HSA-400685	5/27	0.041012	0.1298	0	0	2.93822	9.38436	ARHGEF11;ROCK1;SEMA4D;ROCK2;RHOG
Cellular Senescence Homo sapiens R-HSA-2559583	18/161	0.0414274	0.130772	0	0	1.63149	5.19436	RB1;SUZ12;UBE2E1;MAPK14;ETS2;RNF2;RPS6KA3;HIRA;RBBP4;RPS6KA1;UBC;ERF;MDM2;MAPK1;MAPKAPK5;NBN;TNRC6A;MAP4K4
Regulation of TP53 Expression and Degradation Homo sapiens R-HSA-6806003	6/36	0.0416728	0.131204	0	0	2.58632	8.21909	PRR5;MAPKAP1;CHEK2;UBC;MDM2;PPP2R5C
Regulation of cholesterol biosynthesis by SREBP (SREBF) Homo sapiens R-HSA-1655829	8/55	0.0419488	0.13173	0	0	2.20218	6.98378	IDI1;INSIG2;SCD;NFYC;CARM1;SEC24D;LSS;FDFT1
Regulation of TP53 Activity through Methylation Homo sapiens R-HSA-6804760	4/19	0.0433498	0.135777	0	0	3.44641	10.8164	CHEK2;UBC;SMYD2;MDM2
SUMO is conjugated to E1 (UBA2:SAE1) Homo sapiens R-HSA-3065676	2/5	0.0446921	0.136729	0	0	8.6096	26.7583	UBA2;SAE1
APOBEC3G mediated resistance to HIV-1 infection Homo sapiens R-HSA-180689	2/5	0.0446921	0.136729	0	0	8.6096	26.7583	BANF1;PPIA
LRR FLII-interacting protein 1 (LRRFIP1) activates type I IFN production Homo sapiens R-HSA-3134973	2/5	0.0446921	0.136729	0	0	8.6096	26.7583	CTNNB1;LRRFIP1
SMAC binds to IAPs Homo sapiens R-HSA-111463	2/5	0.0446921	0.136729	0	0	8.6096	26.7583	DIABLO;XIAP
SMAC-mediated dissociation of IAP:caspase complexes Homo sapiens R-HSA-111464	2/5	0.0446921	0.136729	0	0	8.6096	26.7583	DIABLO;XIAP
SMAC-mediated apoptotic response Homo sapiens R-HSA-111469	2/5	0.0446921	0.136729	0	0	8.6096	26.7583	DIABLO;XIAP
Beta oxidation of octanoyl-CoA to hexanoyl-CoA Homo sapiens R-HSA-77348	2/5	0.0446921	0.136729	0	0	8.6096	26.7583	HADHA;ACADM
Beta oxidation of decanoyl-CoA to octanoyl-CoA-CoA Homo sapiens R-HSA-77346	2/5	0.0446921	0.136729	0	0	8.6096	26.7583	HADHA;ACADM
Galactose catabolism Homo sapiens R-HSA-70370	2/5	0.0446921	0.136729	0	0	8.6096	26.7583	GALE;PGM2
DNA Damage Bypass Homo sapiens R-HSA-73893	7/46	0.0447845	0.136729	0	0	2.32155	7.21049	UBA7;USP10;RFC2;UBC;TRIM25;UBE2L6;POLK
Transport of Mature mRNA Derived from an Intronless Transcript Homo sapiens R-HSA-159231	6/37	0.0468284	0.142608	0	0	2.50276	7.66161	NUP214;NXF1;POM121;NCBP2;CPSF2;RAE1
PERK regulates gene expression Homo sapiens R-HSA-381042	5/28	0.0470771	0.143005	0	0	2.81032	8.58825	DIS3;NFYC;PARN;EIF2S1;ATF6
Metabolism of water-soluble vitamins and cofactors Homo sapiens R-HSA-196849	12/98	0.0485155	0.147006	0	0	1.80652	5.4663	PANK2;FLAD1;MTHFD2;SHMT2;PPCS;PDZD11;TPK1;FPGS;MCCC1;MTR;NADK;COASY
Cell-Cell communication Homo sapiens R-HSA-1500931	15/131	0.0495666	0.149516	0	0	1.67495	5.03228	ITGB1;CTNND1;ILK;ACTN4;PIK3R1;IQGAP1;F11R;MAPK14;MAPK12;MAPK13;CTNNB1;PTPN6;SKAP2;NCK1;LIMS1
Transcription of the HIV genome Homo sapiens R-HSA-167172	9/67	0.0498725	0.149516	0	0	2.0078	6.01996	CCNH;NCBP2;TAF9;SUPT4H1;POLR2E;POLR2F;GTF2H3;SUPT5H;TAF2
Signaling by PTK6 Homo sapiens R-HSA-8848021	9/67	0.0498725	0.149516	0	0	2.0078	6.01996	SPRED2;SPRED1;SFPQ;GPNMB;UBC;ELMO1;NF1;ARAP1;NR3C1
ATF6-alpha activates chaperones Homo sapiens R-HSA-381033	3/12	0.050086	0.149516	0	0	4.30641	12.8934	NFYC;ATF6;HSP90B1
NF-kB activation through FADD/RIP-1 pathway mediated by caspase-8 and -10 Homo sapiens R-HSA-933543	3/12	0.050086	0.149516	0	0	4.30641	12.8934	IFIH1;CASP8;TRIM25
PECAM1 interactions Homo sapiens R-HSA-210990	3/12	0.050086	0.149516	0	0	4.30641	12.8934	LYN;ITGAV;PTPN6
Transport of Mature mRNAs Derived from Intronless Transcripts Homo sapiens R-HSA-159234	6/38	0.0523616	0.155924	0	0	2.42442	7.15101	NUP214;NXF1;POM121;NCBP2;CPSF2;RAE1
Pyruvate metabolism and Citric Acid (TCA) cycle Homo sapiens R-HSA-71406	7/48	0.0544956	0.16188	0	0	2.20807	6.42467	MDH2;IDH3G;SDHC;SUCLG1;SDHA;SLC16A3;SDHB
mTOR signalling Homo sapiens R-HSA-165159	6/39	0.0582759	0.172263	0	0	2.35082	6.68237	YWHAB;RPS6;AKT1S1;PRKAG1;LAMTOR2;EIF4G1
NS1 Mediated Effects on Host Pathways Homo sapiens R-HSA-168276	6/39	0.0582759	0.172263	0	0	2.35082	6.68237	NUP214;POM121;PABPN1;KPNA4;RAE1;KPNA1
Ion channel transport Homo sapiens R-HSA-983712	21/203	0.0593756	0.175075	0	0	1.49552	4.22317	ATP6V1A;ATP6V1G1;ATP8B4;CAMK2D;ATP13A1;TRPV2;ANO6;ATP2C1;MCOLN1;TRPC4AP;TRPM2;ASPH;WNK1;PDZD11;FKBP1B;UBC;TRPM7;FXYD6;ATP6V1D;ATP6V1C1;ATP6V0A1
Signal transduction by L1 Homo sapiens R-HSA-445144	4/21	0.0597802	0.175075	0	0	3.04062	8.56568	ITGB1;NRP1;MAPK1;ITGAV
RIP-mediated NFkB activation via ZBP1 Homo sapiens R-HSA-1810476	4/21	0.0597802	0.175075	0	0	3.04062	8.56568	APP;RIPK3;DHX9;S100B
Complex I biogenesis Homo sapiens R-HSA-6799198	7/49	0.0598064	0.175075	0	0	2.15538	6.07093	NDUFA9;NDUFA13;NDUFB8;NDUFS8;NDUFA5;NDUFAF3;NDUFC1
RNA Polymerase I Promoter Escape Homo sapiens R-HSA-73772	5/30	0.0607167	0.177271	0	0	2.58522	7.24258	CCNH;TAF1C;POLR2E;POLR2F;GTF2H3
WNT5A-dependent internalization of FZD2, FZD5 and ROR2 Homo sapiens R-HSA-5140745	3/13	0.0617295	0.177271	0	0	3.87556	10.7934	AP2B1;AP2A2;AP2M1
Retrograde neurotrophin signalling Homo sapiens R-HSA-177504	3/13	0.0617295	0.177271	0	0	3.87556	10.7934	AP2B1;AP2A2;AP2M1
p75NTR recruits signalling complexes Homo sapiens R-HSA-209543	3/13	0.0617295	0.177271	0	0	3.87556	10.7934	IRAK1;UBC;SQSTM1
NF-kB is activated and signals survival Homo sapiens R-HSA-209560	3/13	0.0617295	0.177271	0	0	3.87556	10.7934	IRAK1;UBC;SQSTM1
Assembly Of The HIV Virion Homo sapiens R-HSA-175474	3/13	0.0617295	0.177271	0	0	3.87556	10.7934	UBC;PPIA;VPS28
DEx/H-box helicases activate type I IFN and inflammatory cytokines production Homo sapiens R-HSA-3134963	3/13	0.0617295	0.177271	0	0	3.87556	10.7934	APP;DHX9;S100B
Advanced glycosylation endproduct receptor signaling Homo sapiens R-HSA-879415	3/13	0.0617295	0.177271	0	0	3.87556	10.7934	APP;MAPK1;S100B
PPARA activates gene expression Homo sapiens R-HSA-1989781	13/113	0.0623911	0.178746	0	0	1.68298	4.66915	HDAC3;ACSL1;NFYC;MED8;CCNC;MED15;MED6;MED29;NCOR1;ACOX1;CARM1;ACADM;FDFT1
SUMO is transferred from E1 to E2 (UBE2I, UBC9) Homo sapiens R-HSA-3065678	2/6	0.0638876	0.181315	0	0	6.45685	17.7604	UBA2;SAE1
Activation of C3 and C5 Homo sapiens R-HSA-174577	2/6	0.0638876	0.181315	0	0	6.45685	17.7604	C3;C2
mitochondrial fatty acid beta-oxidation of unsaturated fatty acids Homo sapiens R-HSA-77288	2/6	0.0638876	0.181315	0	0	6.45685	17.7604	HADHA;ACADM
Beta-oxidation of very long chain fatty acids Homo sapiens R-HSA-390247	2/6	0.0638876	0.181315	0	0	6.45685	17.7604	ACOX1;HSD17B4
PKB-mediated events Homo sapiens R-HSA-109703	6/40	0.0645728	0.181978	0	0	2.28156	6.25138	YWHAB;RPS6;AKT1S1;PRKAG1;LAMTOR2;EIF4G1
Negative regulation of MAPK pathway Homo sapiens R-HSA-5675221	6/40	0.0645728	0.181978	0	0	2.28156	6.25138	YWHAB;UBC;MAPK1;PPP2R5D;PPP2R5C;MARK3
Transcriptional activation of mitochondrial biogenesis Homo sapiens R-HSA-2151201	6/40	0.0645728	0.181978	0	0	2.28156	6.25138	ATF2;ATP5B;HDAC3;NCOR1;CARM1;HCFC1
Trafficking of AMPA receptors Homo sapiens R-HSA-399719	5/31	0.0682905	0.191562	0	0	2.48565	6.67145	CAMK2D;MDM2;AP2B1;AP2A2;AP2M1
Glutamate Binding, Activation of AMPA Receptors and Synaptic Plasticity Homo sapiens R-HSA-399721	5/31	0.0682905	0.191562	0	0	2.48565	6.67145	CAMK2D;MDM2;AP2B1;AP2A2;AP2M1
CTLA4 inhibitory signaling Homo sapiens R-HSA-389513	4/22	0.0690674	0.192846	0	0	2.87154	7.6747	LYN;CD86;PPP2R5D;PPP2R5C
Nephrin interactions Homo sapiens R-HSA-373753	4/22	0.0690674	0.192846	0	0	2.87154	7.6747	ACTN4;IQGAP1;PIK3R1;NCK1
Epigenetic regulation of gene expression Homo sapiens R-HSA-212165	13/115	0.069757	0.194323	0	0	1.6498	4.39299	SUZ12;DNMT1;CCNH;ARID4B;GTF2H3;AEBP2;RBBP4;TAF1C;SAP30L;POLR2E;POLR2F;SUDS3;SF3B1
Host Interactions with Influenza Factors Homo sapiens R-HSA-168253	6/41	0.0712527	0.197394	0	0	2.21625	5.85427	NUP214;POM121;PABPN1;KPNA4;RAE1;KPNA1
Nuclear Envelope Breakdown Homo sapiens R-HSA-2980766	7/51	0.0713491	0.197394	0	0	2.05718	5.43132	NUP214;POM121;NEK6;BANF1;VRK2;RAE1;LPIN2
Cargo trafficking to the periciliary membrane Homo sapiens R-HSA-5620920	7/51	0.0713491	0.197394	0	0	2.05718	5.43132	CCT2;GBF1;EXOC4;EXOC3;ASAP1;EXOC5;EXOC2
Early Phase of HIV Life Cycle Homo sapiens R-HSA-162594	3/14	0.0745014	0.203783	0	0	3.52304	9.14913	BANF1;PPIA;KPNA1
Regulation of IFNG signaling Homo sapiens R-HSA-877312	3/14	0.0745014	0.203783	0	0	3.52304	9.14913	STAT1;IFNGR1;PTPN6
Receptor-ligand binding initiates the second proteolytic cleavage of Notch receptor Homo sapiens R-HSA-156988	3/14	0.0745014	0.203783	0	0	3.52304	9.14913	ADAM17;NOTCH1;UBC
Repression of WNT target genes Homo sapiens R-HSA-4641265	3/14	0.0745014	0.203783	0	0	3.52304	9.14913	TLE4;CTBP1;CTNNB1
Synthesis of PIPs at the early endosome membrane Homo sapiens R-HSA-1660516	3/14	0.0745014	0.203783	0	0	3.52304	9.14913	INPP4A;VAC14;PI4K2B
Gap-filling DNA repair synthesis and ligation in TC-NER Homo sapiens R-HSA-6782210	8/62	0.0754345	0.20587	0	0	1.91599	4.95185	AQR;CCNH;RFC2;UBC;POLR2E;POLR2F;POLK;GTF2H3
Vpr-mediated nuclear import of PICs Homo sapiens R-HSA-180910	5/32	0.0763618	0.206536	0	0	2.39346	6.15663	NUP214;POM121;BANF1;RAE1;KPNA1
RNA Polymerase I Transcription Termination Homo sapiens R-HSA-73863	5/32	0.0763618	0.206536	0	0	2.39346	6.15663	CCNH;TAF1C;POLR2E;POLR2F;GTF2H3
Glycolysis Homo sapiens R-HSA-70171	5/32	0.0763618	0.206536	0	0	2.39346	6.15663	PFKFB3;PGAM1;PPP2R5D;ALDOA;PFKP
DAG and IP3 signaling Homo sapiens R-HSA-1489509	5/32	0.0763618	0.206536	0	0	2.39346	6.15663	AHCYL1;PRKAR1A;ADCY4;ITPR2;ADCY7
Regulation of TP53 Activity Homo sapiens R-HSA-5633007	16/151	0.0769802	0.207743	0	0	1.53466	3.93519	PRR5;RFC2;MAPKAP1;TAF9;PRKAG1;PPP2R5C;MAPK14;RBBP4;CHEK2;UBC;SMYD2;MDM2;MAPKAPK5;NBN;TAF2;BANP
NoRC negatively regulates rRNA expression Homo sapiens R-HSA-427413	9/73	0.0777222	0.209279	0	0	1.81898	4.64679	DNMT1;CCNH;TAF1C;SAP30L;POLR2E;POLR2F;ARID4B;SUDS3;GTF2H3
Deactivation of the beta-catenin transactivating complex Homo sapiens R-HSA-3769402	6/42	0.0783141	0.209473	0	0	2.15457	5.48775	TLE4;CTBP1;UBC;XIAP;CTNNB1;YWHAZ
Activation of gene expression by SREBF (SREBP) Homo sapiens R-HSA-2426168	6/42	0.0783141	0.209473	0	0	2.15457	5.48775	IDI1;SCD;NFYC;CARM1;LSS;FDFT1
tRNA Aminoacylation Homo sapiens R-HSA-379724	6/42	0.0783141	0.209473	0	0	2.15457	5.48775	DARS;WARS;PPA2;QARS;GARS;AARS
TP53 Regulates Metabolic Genes Homo sapiens R-HSA-5628897	10/84	0.0787759	0.210243	0	0	1.74825	4.44255	COX7B;G6PD;YWHAB;PTEN;PRKAG1;COX14;LAMTOR2;YWHAZ;TNRC6A;GLS
MicroRNA (miRNA) biogenesis Homo sapiens R-HSA-203927	4/23	0.0790485	0.210506	0	0	2.72026	6.9032	POLR2E;POLR2F;DROSHA;DICER1
Dual incision in TC-NER Homo sapiens R-HSA-6782135	8/63	0.0812376	0.21586	0	0	1.88105	4.72214	AQR;CCNH;RFC2;UBC;POLR2E;POLR2F;POLK;GTF2H3
L1CAM interactions Homo sapiens R-HSA-373760	11/96	0.0836888	0.219803	0	0	1.67438	4.15355	ITGB1;NRP1;RPS6KA3;DPYSL2;RPS6KA1;NUMB;MAPK1;ITGAV;AP2B1;AP2A2;AP2M1
Cellular response to heat stress Homo sapiens R-HSA-3371556	11/96	0.0836888	0.219803	0	0	1.67438	4.15355	NUP214;EEF1A1;CAMK2D;POM121;DNAJC7;RPS19BP1;AKT1S1;BAG1;MAPK1;RAE1;HDAC6
Formation of TC-NER Pre-Incision Complex Homo sapiens R-HSA-6781823	7/53	0.0841228	0.219803	0	0	1.96753	4.87057	AQR;COPS5;CCNH;UBC;POLR2E;POLR2F;GTF2H3
Sphingolipid de novo biosynthesis Homo sapiens R-HSA-1660661	5/33	0.0849238	0.219803	0	0	2.30786	5.69117	SGMS1;SPTLC2;ALDH3B1;SPHK1;ACER3
Cargo concentration in the ER Homo sapiens R-HSA-5694530	5/33	0.0849238	0.219803	0	0	2.30786	5.69117	LMAN1;CTAGE5;PREB;SEC24D;CTSC
Transport of the SLBP independent Mature mRNA Homo sapiens R-HSA-159227	5/33	0.0849238	0.219803	0	0	2.30786	5.69117	NUP214;NXF1;POM121;NCBP2;RAE1
Glucagon signaling in metabolic regulation Homo sapiens R-HSA-163359	5/33	0.0849238	0.219803	0	0	2.30786	5.69117	GNG5;PRKAR1A;ADCY4;GNAS;ADCY7
Clearance of Nuclear Envelope Membranes from Chromatin Homo sapiens R-HSA-2993913	2/7	0.0852667	0.219803	0	0	5.16521	12.7166	BANF1;VRK2
Regulation of gene expression in late stage (branching morphogenesis) pancreatic bud precursor cells Homo sapiens R-HSA-210744	2/7	0.0852667	0.219803	0	0	5.16521	12.7166	NOTCH1;RBPJ
Signaling by NOTCH1 t(7;9)(NOTCH1:M1580 K2555) Translocation Mutant Homo sapiens R-HSA-2660825	2/7	0.0852667	0.219803	0	0	5.16521	12.7166	ADAM17;NOTCH1
Constitutive Signaling by NOTCH1 t(7;9)(NOTCH1:M1580 K2555) Translocation Mutant Homo sapiens R-HSA-2660826	2/7	0.0852667	0.219803	0	0	5.16521	12.7166	ADAM17;NOTCH1
TRAIL signaling Homo sapiens R-HSA-75158	2/7	0.0852667	0.219803	0	0	5.16521	12.7166	CASP8;CFLAR
CREB phosphorylation Homo sapiens R-HSA-199920	2/7	0.0852667	0.219803	0	0	5.16521	12.7166	RPS6KA3;RPS6KA1
Apoptotic factor-mediated response Homo sapiens R-HSA-111471	2/7	0.0852667	0.219803	0	0	5.16521	12.7166	DIABLO;XIAP
Iron uptake and transport Homo sapiens R-HSA-917937	6/43	0.0857542	0.220589	0	0	2.09623	5.1489	ATP6V1A;ATP6V1G1;MCOLN1;ATP6V1D;ATP6V1C1;ATP6V0A1
Activation of BAD and translocation to mitochondria Homo sapiens R-HSA-111447	3/15	0.0883313	0.222022	0	0	3.22928	7.83638	YWHAB;BID;YWHAZ
Processing of Intronless Pre-mRNAs Homo sapiens R-HSA-77595	3/15	0.0883313	0.222022	0	0	3.22928	7.83638	PABPN1;NCBP2;CPSF2
Constitutive Signaling by NOTCH1 HD Domain Mutants Homo sapiens R-HSA-2691232	3/15	0.0883313	0.222022	0	0	3.22928	7.83638	ADAM17;NOTCH1;UBC
Signaling by NOTCH1 HD Domain Mutants in Cancer Homo sapiens R-HSA-2691230	3/15	0.0883313	0.222022	0	0	3.22928	7.83638	ADAM17;NOTCH1;UBC
Glycogen synthesis Homo sapiens R-HSA-3322077	3/15	0.0883313	0.222022	0	0	3.22928	7.83638	UGP2;UBC;PGM2
S33 mutants of beta-catenin aren't phosphorylated Homo sapiens R-HSA-5358747	3/15	0.0883313	0.222022	0	0	3.22928	7.83638	CTNNB1;PPP2R5D;PPP2R5C
S45 mutants of beta-catenin aren't phosphorylated Homo sapiens R-HSA-5358751	3/15	0.0883313	0.222022	0	0	3.22928	7.83638	CTNNB1;PPP2R5D;PPP2R5C
phosphorylation site mutants of CTNNB1 are not targeted to the proteasome by the destruction complex Homo sapiens R-HSA-4839743	3/15	0.0883313	0.222022	0	0	3.22928	7.83638	CTNNB1;PPP2R5D;PPP2R5C
T41 mutants of beta-catenin aren't phosphorylated Homo sapiens R-HSA-5358752	3/15	0.0883313	0.222022	0	0	3.22928	7.83638	CTNNB1;PPP2R5D;PPP2R5C
S37 mutants of beta-catenin aren't phosphorylated Homo sapiens R-HSA-5358749	3/15	0.0883313	0.222022	0	0	3.22928	7.83638	CTNNB1;PPP2R5D;PPP2R5C
Misspliced GSK3beta mutants stabilize beta-catenin Homo sapiens R-HSA-5339716	3/15	0.0883313	0.222022	0	0	3.22928	7.83638	CTNNB1;PPP2R5D;PPP2R5C
Major pathway of rRNA processing in the nucleolus Homo sapiens R-HSA-6791226	17/166	0.0893185	0.223608	0	0	1.47728	3.56845	NOP56;RPS9;NOP58;UTP6;RPL3;RPL21;RPL10;RPS6;RPSA;RPS4Y1;UTP18;RPL6;EMG1;RPS27;EXOSC10;RPS21;RPS24
Post-Elongation Processing of Intronless pre-mRNA Homo sapiens R-HSA-112297	4/24	0.0897023	0.223608	0	0	2.58411	6.23096	PABPN1;NCBP2;CPSF2;SNRPB
Processing of Capped Intronless Pre-mRNA Homo sapiens R-HSA-75067	4/24	0.0897023	0.223608	0	0	2.58411	6.23096	PABPN1;NCBP2;CPSF2;SNRPB
IKK complex recruitment mediated by RIP1 Homo sapiens R-HSA-937041	4/24	0.0897023	0.223608	0	0	2.58411	6.23096	RIPK3;UBE2D3;UBC;TLR4
RNA Polymerase II HIV Promoter Escape Homo sapiens R-HSA-167162	6/44	0.0935688	0.229044	0	0	2.04095	4.83513	CCNH;TAF9;POLR2E;POLR2F;GTF2H3;TAF2
RNA Polymerase II Promoter Escape Homo sapiens R-HSA-73776	6/44	0.0935688	0.229044	0	0	2.04095	4.83513	CCNH;TAF9;POLR2E;POLR2F;GTF2H3;TAF2
RNA Polymerase II Transcription Initiation And Promoter Clearance Homo sapiens R-HSA-76042	6/44	0.0935688	0.229044	0	0	2.04095	4.83513	CCNH;TAF9;POLR2E;POLR2F;GTF2H3;TAF2
RNA Polymerase II Transcription Initiation Homo sapiens R-HSA-75953	6/44	0.0935688	0.229044	0	0	2.04095	4.83513	CCNH;TAF9;POLR2E;POLR2F;GTF2H3;TAF2
RNA Polymerase II Transcription Pre-Initiation And Promoter Opening Homo sapiens R-HSA-73779	6/44	0.0935688	0.229044	0	0	2.04095	4.83513	CCNH;TAF9;POLR2E;POLR2F;GTF2H3;TAF2
HIV Transcription Initiation Homo sapiens R-HSA-167161	6/44	0.0935688	0.229044	0	0	2.04095	4.83513	CCNH;TAF9;POLR2E;POLR2F;GTF2H3;TAF2
PLC beta mediated events Homo sapiens R-HSA-112043	6/44	0.0935688	0.229044	0	0	2.04095	4.83513	AHCYL1;PRKAR1A;ADCY4;ITPR2;MAPK1;ADCY7
Transport of the SLBP Dependant Mature mRNA Homo sapiens R-HSA-159230	5/34	0.0939669	0.229044	0	0	2.22815	5.26917	NUP214;NXF1;POM121;NCBP2;RAE1
EGFR interacts with phospholipase C-gamma Homo sapiens R-HSA-212718	5/34	0.0939669	0.229044	0	0	2.22815	5.26917	AHCYL1;PRKAR1A;ADCY4;ITPR2;ADCY7
PLC-gamma1 signalling Homo sapiens R-HSA-167021	5/34	0.0939669	0.229044	0	0	2.22815	5.26917	AHCYL1;PRKAR1A;ADCY4;ITPR2;ADCY7
Synthesis of PIPs at the plasma membrane Homo sapiens R-HSA-1660499	5/34	0.0939669	0.229044	0	0	2.22815	5.26917	INPP4A;PI4K2B;MTMR14;PTEN;PIK3R1
Negative epigenetic regulation of rRNA expression Homo sapiens R-HSA-5250941	9/76	0.0946052	0.229674	0	0	1.73725	4.09651	DNMT1;CCNH;TAF1C;SAP30L;POLR2E;POLR2F;ARID4B;SUDS3;GTF2H3
Transcription-Coupled Nucleotide Excision Repair (TC-NER) Homo sapiens R-HSA-6781827	9/76	0.0946052	0.229674	0	0	1.73725	4.09651	AQR;COPS5;CCNH;RFC2;UBC;POLR2E;POLR2F;POLK;GTF2H3
Amino acid synthesis and interconversion (transamination) Homo sapiens R-HSA-70614	4/25	0.101003	0.242288	0	0	2.46093	5.64192	OAT;GOT2;PYCR2;GLS
ATF4 activates genes Homo sapiens R-HSA-380994	4/25	0.101003	0.242288	0	0	2.46093	5.64192	DIS3;NFYC;PARN;ATF6
Constitutive Signaling by AKT1 E17K in Cancer Homo sapiens R-HSA-5674400	4/25	0.101003	0.242288	0	0	2.46093	5.64192	PRR5;MAPKAP1;AKT1S1;MDM2
RAF activation Homo sapiens R-HSA-5673000	4/25	0.101003	0.242288	0	0	2.46093	5.64192	YWHAB;PPP2R5D;PPP2R5C;MARK3
Sulfur amino acid metabolism Homo sapiens R-HSA-1614635	4/25	0.101003	0.242288	0	0	2.46093	5.64192	GCLC;AHCY;ADI1;MTR
Synthesis and interconversion of nucleotide di- and triphosphates Homo sapiens R-HSA-499943	4/25	0.101003	0.242288	0	0	2.46093	5.64192	AK2;NME2;AK6;NME1
G-protein mediated events Homo sapiens R-HSA-112040	6/45	0.101752	0.243078	0	0	1.98851	4.54418	AHCYL1;PRKAR1A;ADCY4;ITPR2;MAPK1;ADCY7
Fatty acid, triacylglycerol, and ketone body metabolism Homo sapiens R-HSA-535734	21/217	0.101783	0.243078	0	0	1.38764	3.17064	ELOVL1;HDAC3;ACSL1;NFYC;MED8;CCNC;ACSL3;MED15;MED6;MED29;AGPAT4;NCOR2;HADHA;NCOR1;ACOX1;SCD;CARM1;ACOT2;ACADM;LPIN2;FDFT1
STING mediated induction of host immune responses Homo sapiens R-HSA-1834941	3/16	0.103142	0.243078	0	0	2.98072	6.77113	TBK1;IFI16;STAT6
p75NTR signals via NF-kB Homo sapiens R-HSA-193639	3/16	0.103142	0.243078	0	0	2.98072	6.77113	IRAK1;UBC;SQSTM1
Spry regulation of FGF signaling Homo sapiens R-HSA-1295596	3/16	0.103142	0.243078	0	0	2.98072	6.77113	MKNK1;UBC;MAPK1
Cell-extracellular matrix interactions Homo sapiens R-HSA-446353	3/16	0.103142	0.243078	0	0	2.98072	6.77113	ITGB1;ILK;LIMS1
PKA activation Homo sapiens R-HSA-163615	3/16	0.103142	0.243078	0	0	2.98072	6.77113	PRKAR1A;ADCY4;ADCY7
Metabolism of folate and pterines Homo sapiens R-HSA-196757	3/16	0.103142	0.243078	0	0	2.98072	6.77113	SHMT2;MTHFD2;FPGS
Formation of ATP by chemiosmotic coupling Homo sapiens R-HSA-163210	3/16	0.103142	0.243078	0	0	2.98072	6.77113	ATP5B;ATP5C1;ATP5J
Interactions of Vpr with host cellular proteins Homo sapiens R-HSA-176033	5/35	0.10348	0.243399	0	0	2.15377	4.88556	NUP214;POM121;BANF1;RAE1;KPNA1
Regulation of TP53 Activity through Phosphorylation Homo sapiens R-HSA-6804756	10/89	0.105943	0.248708	0	0	1.63715	3.67518	RFC2;CHEK2;TAF9;UBC;PRKAG1;MDM2;MAPKAPK5;NBN;MAPK14;TAF2
Synthesis of UDP-N-acetyl-glucosamine Homo sapiens R-HSA-446210	2/8	0.108416	0.250622	0	0	4.30411	9.56276	AMDHD2;RENBP
BH3-only proteins associate with and inactivate anti-apoptotic BCL-2 members Homo sapiens R-HSA-111453	2/8	0.108416	0.250622	0	0	4.30411	9.56276	BID;BCL2L1
Nef and signal transduction Homo sapiens R-HSA-164944	2/8	0.108416	0.250622	0	0	4.30411	9.56276	ELMO1;DOCK2
Cross-presentation of particulate exogenous antigens (phagosomes) Homo sapiens R-HSA-1236973	2/8	0.108416	0.250622	0	0	4.30411	9.56276	NCF1;ITGAV
mitochondrial fatty acid beta-oxidation of saturated fatty acids Homo sapiens R-HSA-77286	2/8	0.108416	0.250622	0	0	4.30411	9.56276	HADHA;ACADM
Metabolism of ingested SeMet, Sec, MeSec into H2Se Homo sapiens R-HSA-2408508	2/8	0.108416	0.250622	0	0	4.30411	9.56276	AHCY;HNMT
Linoleic acid (LA) metabolism Homo sapiens R-HSA-2046105	2/8	0.108416	0.250622	0	0	4.30411	9.56276	ELOVL1;ACSL1
NR1D1 (REV-ERBA) represses gene expression Homo sapiens R-HSA-1368071	2/8	0.108416	0.250622	0	0	4.30411	9.56276	NCOR1;HDAC3
Protein folding Homo sapiens R-HSA-391251	11/101	0.109871	0.253501	0	0	1.58093	3.49139	CCT6A;NOP56;CCT2;AP3M1;HDAC3;GNG5;SPHK1;USP11;TBCB;FBXL5;PFDN5
N-glycan antennae elongation in the medial/trans-Golgi Homo sapiens R-HSA-975576	4/26	0.112923	0.259059	0	0	2.34894	5.12315	FUT8;B4GALT1;MAN2A1;MGAT4B
PTK6 Regulates RHO GTPases, RAS GTPase and MAP kinases Homo sapiens R-HSA-8849471	4/26	0.112923	0.259059	0	0	2.34894	5.12315	SPRED2;SPRED1;ELMO1;NF1
TAK1 activates NFkB by phosphorylation and activation of IKKs complex Homo sapiens R-HSA-445989	4/26	0.112923	0.259059	0	0	2.34894	5.12315	APP;IRAK1;DHX9;S100B
Transcriptional regulation of white adipocyte differentiation Homo sapiens R-HSA-381340	9/79	0.113455	0.259787	0	0	1.66253	3.61824	NCOR2;NCOR1;HDAC3;CARM1;MED8;CCNC;MED15;MED6;MED29
Oxidative Stress Induced Senescence Homo sapiens R-HSA-2559580	10/91	0.118145	0.267859	0	0	1.59656	3.40999	SUZ12;RBBP4;UBC;MDM2;MAPK1;MAPKAPK5;MAPK14;RNF2;TNRC6A;MAP4K4
Trafficking of GluR2-containing AMPA receptors Homo sapiens R-HSA-416993	3/17	0.118853	0.267859	0	0	2.76766	5.89475	AP2B1;AP2A2;AP2M1
Tristetraprolin (TTP, ZFP36) binds and destabilizes mRNA Homo sapiens R-HSA-450513	3/17	0.118853	0.267859	0	0	2.76766	5.89475	YWHAB;DIS3;TNPO1
Translesion synthesis by POLK Homo sapiens R-HSA-5655862	3/17	0.118853	0.267859	0	0	2.76766	5.89475	RFC2;UBC;POLK
Beta-catenin phosphorylation cascade Homo sapiens R-HSA-196299	3/17	0.118853	0.267859	0	0	2.76766	5.89475	CTNNB1;PPP2R5D;PPP2R5C
PKA-mediated phosphorylation of CREB Homo sapiens R-HSA-111931	3/17	0.118853	0.267859	0	0	2.76766	5.89475	PRKAR1A;ADCY4;ADCY7
Inflammasomes Homo sapiens R-HSA-622312	3/17	0.118853	0.267859	0	0	2.76766	5.89475	APP;CASP1;BCL2L1
Metabolism of porphyrins Homo sapiens R-HSA-189445	3/17	0.118853	0.267859	0	0	2.76766	5.89475	FECH;UROD;UROS
RNA Polymerase I Transcription Initiation Homo sapiens R-HSA-73762	6/47	0.119196	0.267859	0	0	1.89131	4.02279	RBBP4;CCNH;TAF1C;POLR2E;POLR2F;GTF2H3
Antigen activates B Cell Receptor (BCR) leading to generation of second messengers Homo sapiens R-HSA-983695	6/47	0.119196	0.267859	0	0	1.89131	4.02279	LYN;AHCYL1;ITPR2;PTPN6;PIK3R1;NCK1
rRNA modification in the nucleus Homo sapiens R-HSA-6790901	7/58	0.121341	0.272093	0	0	1.77415	3.74196	NOP56;RPS9;EMG1;NOP58;UTP6;RPS6;UTP18
MHC class II antigen presentation Homo sapiens R-HSA-2132295	11/103	0.12153	0.272093	0	0	1.54639	3.25917	DYNC1H1;DCTN2;AP1G1;AP1B1;AP2B1;OSBPL1A;SEC24D;AP2A2;AP2M1;CTSC;AP1M1
Apoptotic cleavage of cellular proteins Homo sapiens R-HSA-111465	5/37	0.123858	0.276792	0	0	2.01894	4.21679	CASP8;GSN;ROCK1;STK24;CTNNB1
VEGFR2 mediated vascular permeability Homo sapiens R-HSA-5218920	4/27	0.125429	0.279271	0	0	2.24669	4.66416	PRR5;MAPKAP1;CTNND1;CTNNB1
CREB phosphorylation through the activation of Ras Homo sapiens R-HSA-442742	4/27	0.125429	0.279271	0	0	2.24669	4.66416	RPS6KA3;CAMK2D;RPS6KA1;MAPK1
Formation of annular gap junctions Homo sapiens R-HSA-196025	2/9	0.132971	0.293362	0	0	3.68903	7.44308	DAB2;AP2M1
MAPK1 (ERK2) activation Homo sapiens R-HSA-112411	2/9	0.132971	0.293362	0	0	3.68903	7.44308	MAPK1;IL6ST
PTK6 Regulates RTKs and Their Effectors AKT1 and DOK1 Homo sapiens R-HSA-8849469	2/9	0.132971	0.293362	0	0	3.68903	7.44308	UBC;ARAP1
CHL1 interactions Homo sapiens R-HSA-447041	2/9	0.132971	0.293362	0	0	3.68903	7.44308	ITGB1;NRP1
Mitochondrial iron-sulfur cluster biogenesis Homo sapiens R-HSA-1362409	2/9	0.132971	0.293362	0	0	3.68903	7.44308	LYRM4;ISCU
Regulation of signaling by CBL Homo sapiens R-HSA-912631	3/18	0.135378	0.297587	0	0	2.58301	5.16519	LYN;RAPGEF1;PIK3R1
Synthesis of PIPs at the Golgi membrane Homo sapiens R-HSA-1660514	3/18	0.135378	0.297587	0	0	2.58301	5.16519	ARF3;VAC14;PI4K2B
PI Metabolism Homo sapiens R-HSA-1483255	7/60	0.138249	0.303161	0	0	1.70702	3.37768	ARF3;INPP4A;PI4K2B;VAC14;MTMR14;PTEN;PIK3R1
Ca-dependent events Homo sapiens R-HSA-111996	4/28	0.138488	0.303161	0	0	2.15296	4.25634	PRKAR1A;ADCY4;MAPK1;ADCY7
Organelle biogenesis and maintenance Homo sapiens R-HSA-1852241	29/326	0.138667	0.303161	0	0	1.26479	2.49882	ATF2;HDAC3;DCTN2;PRKAG1;MRPL14;ASAP1;MRPL13;HDAC6;ATP5B;MRPL42;TNPO1;PTCD3;CCT2;DYNC1H1;TUBB;GBF1;MRPS18B;MAPK14;MRPL21;MAPK12;HCFC1;TUFM;MRPL53;NCOR1;CARM1;EXOC4;EXOC3;EXOC5;EXOC2
Chaperonin-mediated protein folding Homo sapiens R-HSA-390466	10/95	0.144768	0.315928	0	0	1.5211	2.93971	NOP56;CCT6A;CCT2;AP3M1;HDAC3;GNG5;SPHK1;USP11;FBXL5;PFDN5
Intra-Golgi and retrograde Golgi-to-ER traffic Homo sapiens R-HSA-6811442	17/179	0.146705	0.319093	0	0	1.35778	2.60602	ARF3;DYNC1H1;COPA;DCTN2;STX18;GBF1;IGF2R;ARFRP1;GOLGA4;CYTH4;CUX1;MAN2A1;VPS52;TMED3;RAB9A;YKT6;CYTH1
Platelet activation, signaling and aggregation Homo sapiens R-HSA-76002	23/253	0.146746	0.319093	0	0	1.29456	2.48433	LYN;APP;ABCC4;RHOG;ITPR2;ARRB1;ACTN4;PIK3R1;IGF1;ARRB2;MAPK14;DGKZ;CSF2RA;YWHAZ;ABHD12;TMX3;GNG5;MAPK1;PTPN6;TLN1;A2M;ALDOA;PPIA
TP53 Regulates Transcription of DNA Repair Genes Homo sapiens R-HSA-6796648	7/61	0.14711	0.319311	0	0	1.67532	3.21087	ATF2;CCNH;SUPT4H1;POLR2E;POLR2F;GTF2H3;SUPT5H
rRNA processing Homo sapiens R-HSA-72312	17/180	0.151817	0.327708	0	0	1.34937	2.54368	NOP56;RPS9;NOP58;UTP6;RPL3;RPL21;RPL10;RPS6;RPSA;RPS4Y1;UTP18;RPL6;EMG1;RPS27;EXOSC10;RPS21;RPS24
SUMO E3 ligases SUMOylate target proteins Homo sapiens R-HSA-3108232	10/96	0.15187	0.327708	0	0	1.50333	2.83337	NUP214;POM121;NOP58;HNRNPK;MDM2;SMC5;HNRNPC;SMC1A;RAE1;RNF2
Myogenesis Homo sapiens R-HSA-525793	4/29	0.152063	0.327708	0	0	2.06673	3.89261	SPAG9;CTNNB1;MAPK14;MAPK12
CDO in myogenesis Homo sapiens R-HSA-375170	4/29	0.152063	0.327708	0	0	2.06673	3.89261	SPAG9;CTNNB1;MAPK14;MAPK12
Signaling by FGFR2 IIIa TM Homo sapiens R-HSA-8851708	3/19	0.152634	0.328353	0	0	2.42144	4.55161	NCBP2;POLR2E;POLR2F
Nucleotide Excision Repair Homo sapiens R-HSA-5696398	11/108	0.153543	0.329721	0	0	1.46629	2.74749	AQR;COPS5;CCNH;RFC2;UBC;POLR2E;POLR2F;RAD23A;POLK;ACTR8;GTF2H3
Fcgamma receptor (FCGR) dependent phagocytosis Homo sapiens R-HSA-2029480	12/120	0.154397	0.330968	0	0	1.43681	2.6843	LYN;CYFIP1;AHCYL1;FCGR2A;ARPC1B;ELMO1;ITPR2;MYO5A;MAPK1;MYO9B;PIK3R1;NCK1
RHO GTPase Effectors Homo sapiens R-HSA-195258	23/255	0.155348	0.332338	0	0	1.28326	2.38954	ITGB1;CYFIP1;NCF1;ROCK1;YWHAB;ROCK2;ARPC1B;MKL1;RHOG;PPP2R5D;IQGAP1;PPP2R5C;IQGAP2;PMF1;YWHAZ;NSL1;PPP1CC;RPS27;CTNNB1;MAPK1;EVL;SRGAP2;NCK1
PKMTs methylate histone lysines Homo sapiens R-HSA-3214841	5/40	0.157551	0.332338	0	0	1.84559	3.41066	SUZ12;RBBP4;AEBP2;SETDB2;SMYD2
Ion homeostasis Homo sapiens R-HSA-5578775	6/51	0.158123	0.332338	0	0	1.72282	3.17754	CAMK2D;AHCYL1;ASPH;FKBP1B;ITPR2;FXYD6
Gap junction degradation Homo sapiens R-HSA-190873	2/10	0.15861	0.332338	0	0	3.22773	5.94325	DAB2;AP2M1
Reactions specific to the complex N-glycan synthesis pathway Homo sapiens R-HSA-975578	2/10	0.15861	0.332338	0	0	3.22773	5.94325	FUT8;MAN2A1
SLBP independent Processing of Histone Pre-mRNAs Homo sapiens R-HSA-111367	2/10	0.15861	0.332338	0	0	3.22773	5.94325	NCBP2;SNRPB
IRAK1 recruits IKK complex Homo sapiens R-HSA-937039	2/10	0.15861	0.332338	0	0	3.22773	5.94325	IRAK1;PELI1
IRAK1 recruits IKK complex upon TLR7/8 or 9 stimulation Homo sapiens R-HSA-975144	2/10	0.15861	0.332338	0	0	3.22773	5.94325	IRAK1;PELI1
GP1b-IX-V activation signalling Homo sapiens R-HSA-430116	2/10	0.15861	0.332338	0	0	3.22773	5.94325	PIK3R1;YWHAZ
Folding of actin by CCT/TriC Homo sapiens R-HSA-390450	2/10	0.15861	0.332338	0	0	3.22773	5.94325	CCT6A;CCT2
Adenylate cyclase activating pathway Homo sapiens R-HSA-170660	2/10	0.15861	0.332338	0	0	3.22773	5.94325	ADCY4;ADCY7
eNOS activation Homo sapiens R-HSA-203615	2/10	0.15861	0.332338	0	0	3.22773	5.94325	LYPLA1;DDAH2
Beta-oxidation of pristanoyl-CoA Homo sapiens R-HSA-389887	2/10	0.15861	0.332338	0	0	3.22773	5.94325	SCP2;HSD17B4
Signaling by FGFR in disease Homo sapiens R-HSA-1226099	7/63	0.165607	0.345801	0	0	1.61531	2.90455	CUX1;NCBP2;STAT1;POLR2E;POLR2F;LRRFIP1;PIK3R1
Circadian Clock Homo sapiens R-HSA-400253	7/63	0.165607	0.345801	0	0	1.61531	2.90455	ATF2;PPP1CC;NCOR1;HDAC3;CARM1;UBC;NR3C1
Transport of Ribonucleoproteins into the Host Nucleus Homo sapiens R-HSA-168271	4/30	0.166116	0.346266	0	0	1.98713	3.56704	NUP214;POM121;RAE1;KPNA1
Hemostasis Homo sapiens R-HSA-109582	46/552	0.166469	0.346405	0	0	1.17829	2.11262	ITGB1;APP;CD84;DOCK4;DOCK8;ITPR2;ARRB1;ARRB2;PIK3R1;F11R;CSF2RA;GLG1;ABHD12;DOCK10;DOCK11;GNG5;HMG20B;MAPK1;ITGAV;CD58;A2M;SLC16A3;LYN;ABCC4;RHOG;PPP2R5D;ACTN4;IGF1;PPP2R5C;MAPK14;SERPINB8;DGKZ;YWHAZ;SERPINB6;TMX3;PRKAR1A;MAFG;IRF2;GNAS;PTPN6;CD48;TLN1;ALDOA;DOCK2;PPIA;CD44
Integration of energy metabolism Homo sapiens R-HSA-163685	11/110	0.167444	0.347836	0	0	1.43651	2.56719	MARCKS;AHCYL1;GNG5;PRKAR1A;GNAS;ADCY4;ITPR2;PPP2R5D;IQGAP1;TKT;ADCY7
Metabolism of nucleotides Homo sapiens R-HSA-15869	9/87	0.172841	0.358431	0	0	1.49137	2.61792	NT5C3A;NUDT9;IMPDH1;NME2;AK2;AMPD3;AK6;NME1;APRT
Metabolism of vitamins and cofactors Homo sapiens R-HSA-196854	14/148	0.178773	0.370097	0	0	1.35102	2.32597	VKORC1;PANK2;LRP1;SHMT2;TPK1;MCCC1;MTR;COASY;FLAD1;MTHFD2;PPCS;PDZD11;FPGS;NADK
XBP1(S) activates chaperone genes Homo sapiens R-HSA-381038	6/53	0.179416	0.370794	0	0	1.64933	2.83362	SEC61A1;KLHDC3;PREB;HYOU1;HDGF;TLN1
Pausing and recovery of Tat-mediated HIV elongation Homo sapiens R-HSA-167238	4/31	0.180609	0.371354	0	0	1.91343	3.27469	SUPT4H1;POLR2E;POLR2F;SUPT5H
Tat-mediated HIV elongation arrest and recovery Homo sapiens R-HSA-167243	4/31	0.180609	0.371354	0	0	1.91343	3.27469	SUPT4H1;POLR2E;POLR2F;SUPT5H
FGFR1 mutant receptor activation Homo sapiens R-HSA-1839124	4/31	0.180609	0.371354	0	0	1.91343	3.27469	CUX1;STAT1;PIK3R1;LRRFIP1
Viral Messenger RNA Synthesis Homo sapiens R-HSA-168325	5/42	0.181864	0.371604	0	0	1.74564	2.97543	NUP214;POM121;POLR2E;POLR2F;RAE1
Glucagon-like Peptide-1 (GLP1) regulates insulin secretion Homo sapiens R-HSA-381676	5/42	0.181864	0.371604	0	0	1.74564	2.97543	GNG5;PRKAR1A;GNAS;ITPR2;IQGAP1
Fatty Acyl-CoA Biosynthesis Homo sapiens R-HSA-75105	5/42	0.181864	0.371604	0	0	1.74564	2.97543	ELOVL1;ACSL1;SCD;ACOT2;ACSL3
Stimuli-sensing channels Homo sapiens R-HSA-2672351	10/100	0.18196	0.371604	0	0	1.4362	2.44724	TRPM2;ASPH;WNK1;UBC;FKBP1B;TRPV2;TRPM7;ANO6;MCOLN1;TRPC4AP
Phospholipid metabolism Homo sapiens R-HSA-1483257	15/161	0.183178	0.372874	0	0	1.32862	2.25506	ARF3;PI4K2B;VAC14;CHKB;MTMR14;PLA2G4C;PTEN;PIK3R1;AGPAT4;INPP4A;HADHA;LPCAT2;CPNE1;CDIPT;LPIN2
SLBP Dependent Processing of Replication-Dependent Histone Pre-mRNAs Homo sapiens R-HSA-77588	2/11	0.185049	0.372874	0	0	2.86894	4.84028	NCBP2;SNRPB
Interleukin-6 signaling Homo sapiens R-HSA-1059683	2/11	0.185049	0.372874	0	0	2.86894	4.84028	STAT1;IL6ST
Membrane binding and targetting of GAG proteins Homo sapiens R-HSA-174490	2/11	0.185049	0.372874	0	0	2.86894	4.84028	UBC;VPS28
Synthesis And Processing Of GAG, GAGPOL Polyproteins Homo sapiens R-HSA-174495	2/11	0.185049	0.372874	0	0	2.86894	4.84028	UBC;VPS28
CLEC7A (Dectin-1) induces NFAT activation Homo sapiens R-HSA-5607763	2/11	0.185049	0.372874	0	0	2.86894	4.84028	AHCYL1;ITPR2
Biotin transport and metabolism Homo sapiens R-HSA-196780	2/11	0.185049	0.372874	0	0	2.86894	4.84028	PDZD11;MCCC1
SeMet incorporation into proteins Homo sapiens R-HSA-2408517	2/11	0.185049	0.372874	0	0	2.86894	4.84028	DARS;QARS
HS-GAG degradation Homo sapiens R-HSA-2024096	3/21	0.188992	0.378925	0	0	2.15216	3.5856	NAGLU;IDS;SGSH
Synthesis of very long-chain fatty acyl-CoAs Homo sapiens R-HSA-75876	3/21	0.188992	0.378925	0	0	2.15216	3.5856	ELOVL1;ACSL1;ACSL3
Mitochondrial tRNA aminoacylation Homo sapiens R-HSA-379726	3/21	0.188992	0.378925	0	0	2.15216	3.5856	PPA2;QARS;GARS
Vasopressin regulates renal water homeostasis via Aquaporins Homo sapiens R-HSA-432040	5/43	0.19451	0.385581	0	0	1.69961	2.78272	GNG5;PRKAR1A;ADCY4;GNAS;ADCY7
Triglyceride Biosynthesis Homo sapiens R-HSA-75109	7/66	0.195145	0.385581	0	0	1.53293	2.50482	ELOVL1;ACSL1;SCD;ACOT2;ACSL3;LPIN2;AGPAT4
Nuclear import of Rev protein Homo sapiens R-HSA-180746	4/32	0.195501	0.385581	0	0	1.845	3.01138	NUP214;POM121;RCC1;RAE1
HIV elongation arrest and recovery Homo sapiens R-HSA-167287	4/32	0.195501	0.385581	0	0	1.845	3.01138	SUPT4H1;POLR2E;POLR2F;SUPT5H
Pausing and recovery of HIV elongation Homo sapiens R-HSA-167290	4/32	0.195501	0.385581	0	0	1.845	3.01138	SUPT4H1;POLR2E;POLR2F;SUPT5H
Elongation arrest and recovery Homo sapiens R-HSA-112387	4/32	0.195501	0.385581	0	0	1.845	3.01138	SUPT4H1;POLR2E;POLR2F;SUPT5H
Gluconeogenesis Homo sapiens R-HSA-70263	4/32	0.195501	0.385581	0	0	1.845	3.01138	MDH2;PGAM1;GOT2;ALDOA
Signaling by Robo receptor Homo sapiens R-HSA-376176	4/32	0.195501	0.385581	0	0	1.845	3.01138	EVL;SRGAP2;SOS2;NCK1
Thrombin signalling through proteinase activated receptors (PARs) Homo sapiens R-HSA-456926	4/32	0.195501	0.385581	0	0	1.845	3.01138	GNG5;MAPK1;ARRB1;ARRB2
TGF-beta receptor signaling activates SMADs Homo sapiens R-HSA-2173789	4/32	0.195501	0.385581	0	0	1.845	3.01138	PPP1CC;SMAD4;UBC;UCHL5
Biosynthesis of the N-glycan precursor (dolichol lipid-linked oligosaccharide, LLO) and transfer to a nascent protein Homo sapiens R-HSA-446193	8/78	0.197441	0.38814	0	0	1.47677	2.39579	DPAGT1;AMDHD2;ALG13;ALG3;NPL;NANS;FUOM;RENBP
COPI-mediated anterograde transport Homo sapiens R-HSA-6807878	8/78	0.197441	0.38814	0	0	1.47677	2.39579	ARF3;DYNC1H1;COPA;DCTN2;GOLGB1;GBF1;TMED3;YKT6
IRE1alpha activates chaperones Homo sapiens R-HSA-381070	6/55	0.201781	0.395387	0	0	1.58184	2.53185	SEC61A1;KLHDC3;PREB;HYOU1;HDGF;TLN1
Ion transport by P-type ATPases Homo sapiens R-HSA-936837	6/55	0.201781	0.395387	0	0	1.58184	2.53185	CAMK2D;ATP8B4;PDZD11;ATP13A1;FXYD6;ATP2C1
Intra-Golgi traffic Homo sapiens R-HSA-6811438	5/44	0.207451	0.405183	0	0	1.65594	2.60456	CYTH4;CUX1;MAN2A1;YKT6;CYTH1
Phospholipase C-mediated cascade; FGFR3 Homo sapiens R-HSA-5654227	5/44	0.207451	0.405183	0	0	1.65594	2.60456	AHCYL1;PRKAR1A;ADCY4;ITPR2;ADCY7
Cyclin A/B1 associated events during G2/M transition Homo sapiens R-HSA-69273	3/22	0.207928	0.405459	0	0	2.03878	3.20203	CCNH;PPP2R2A;CDC25B
Rev-mediated nuclear export of HIV RNA Homo sapiens R-HSA-165054	4/33	0.210753	0.410174	0	0	1.78128	2.77357	NUP214;POM121;RCC1;RAE1
Chk1/Chk2(Cds1) mediated inactivation of Cyclin B:Cdk1 complex Homo sapiens R-HSA-75035	2/12	0.212042	0.410174	0	0	2.58191	4.00446	YWHAB;YWHAZ
ERKs are inactivated Homo sapiens R-HSA-202670	2/12	0.212042	0.410174	0	0	2.58191	4.00446	MAPK1;PPP2R5D
Caspase-mediated cleavage of cytoskeletal proteins Homo sapiens R-HSA-264870	2/12	0.212042	0.410174	0	0	2.58191	4.00446	GSN;CASP8
The NLRP3 inflammasome Homo sapiens R-HSA-844456	2/12	0.212042	0.410174	0	0	2.58191	4.00446	APP;CASP1
Metabolism of lipids and lipoproteins Homo sapiens R-HSA-556833	53/659	0.215442	0.416085	0	0	1.13299	1.73921	ARF3;PI4K2B;SCARB1;MTMR14;PTEN;CCNC;MED15;PPP1CC;SCP2;SPTLC2;CPNE1;CYP1B1;ACADM;ELOVL1;GPX4;ACSL1;SPHK1;PLA2G4C;MED8;ACSL3;LSS;MED6;MED29;NCOR2;INPP4A;HADHA;NCOR1;ACOX1;ACOT2;IDI1;VAC14;HDAC3;SGMS1;INSIG2;HSD17B4;PIK3R1;AGPAT4;UGCG;ALDH3B1;A2M;CDIPT;FDFT1;CHKB;SRD5A1;NFYC;GALC;FABP3;SCD;CARM1;LPCAT2;ACER3;SEC24D;LPIN2
ABC-family proteins mediated transport Homo sapiens R-HSA-382556	5/45	0.220663	0.425489	0	0	1.61445	2.43963	ABCC4;PEX19;ABCE1;EIF2S1;ABCF1
Nuclear Pore Complex (NPC) Disassembly Homo sapiens R-HSA-3301854	4/34	0.226325	0.433677	0	0	1.72181	2.55824	NUP214;POM121;NEK6;RAE1
Signaling by WNT in cancer Homo sapiens R-HSA-4791275	4/34	0.226325	0.433677	0	0	1.72181	2.55824	CTBP1;CTNNB1;PPP2R5D;PPP2R5C
Peptide hormone metabolism Homo sapiens R-HSA-2980736	8/81	0.226344	0.433677	0	0	1.41585	2.10353	ANPEP;EXOC4;EXOC3;MYO5A;CTNNB1;EXOC5;IGF1;EXOC2
Opioid Signalling Homo sapiens R-HSA-111885	8/81	0.226344	0.433677	0	0	1.41585	2.10353	AHCYL1;GNG5;PRKAR1A;ADCY4;ITPR2;MAPK1;PPP2R5D;ADCY7
Gap-filling DNA repair synthesis and ligation in GG-NER Homo sapiens R-HSA-5696397	3/23	0.22726	0.434055	0	0	1.93673	2.86959	RFC2;UBC;POLK
Cholesterol biosynthesis Homo sapiens R-HSA-191273	3/23	0.22726	0.434055	0	0	1.93673	2.86959	IDI1;LSS;FDFT1
G alpha (z) signalling events Homo sapiens R-HSA-418597	5/46	0.234122	0.445754	0	0	1.57499	2.28675	RGS19;GNG5;ADCY4;GNAS;ADCY7
Phospholipase C-mediated cascade; FGFR4 Homo sapiens R-HSA-5654228	5/46	0.234122	0.445754	0	0	1.57499	2.28675	AHCYL1;PRKAR1A;ADCY4;ITPR2;ADCY7
Global Genome Nucleotide Excision Repair (GG-NER) Homo sapiens R-HSA-5696399	8/82	0.236303	0.445917	0	0	1.39664	2.01485	COPS5;CCNH;RFC2;UBC;RAD23A;POLK;ACTR8;GTF2H3
Recruitment and ATM-mediated phosphorylation of repair and signaling proteins at DNA double strand breaks Homo sapiens R-HSA-5693565	6/58	0.237066	0.445917	0	0	1.49034	2.14522	BABAM1;CHEK2;EYA3;UBC;NBN;BRCC3
Dissolution of Fibrin Clot Homo sapiens R-HSA-75205	2/13	0.239372	0.445917	0	0	2.34706	3.35568	SERPINB8;SERPINB6
AKT phosphorylates targets in the cytosol Homo sapiens R-HSA-198323	2/13	0.239372	0.445917	0	0	2.34706	3.35568	AKT1S1;MDM2
IRF3-mediated induction of type I IFN Homo sapiens R-HSA-3270619	2/13	0.239372	0.445917	0	0	2.34706	3.35568	TBK1;IFI16
Activation of DNA fragmentation factor Homo sapiens R-HSA-211227	2/13	0.239372	0.445917	0	0	2.34706	3.35568	HMGB2;KPNA1
Apoptosis induced DNA fragmentation Homo sapiens R-HSA-140342	2/13	0.239372	0.445917	0	0	2.34706	3.35568	HMGB2;KPNA1
NICD traffics to nucleus Homo sapiens R-HSA-157052	2/13	0.239372	0.445917	0	0	2.34706	3.35568	NOTCH1;RBPJ
Notch-HLH transcription pathway Homo sapiens R-HSA-350054	2/13	0.239372	0.445917	0	0	2.34706	3.35568	NOTCH1;RBPJ
FGFRL1 modulation of FGFR1 signaling Homo sapiens R-HSA-5658623	2/13	0.239372	0.445917	0	0	2.34706	3.35568	SPRED2;SPRED1
Signal regulatory protein (SIRP) family interactions Homo sapiens R-HSA-391160	2/13	0.239372	0.445917	0	0	2.34706	3.35568	PTPN6;SKAP2
Platelet Adhesion to exposed collagen Homo sapiens R-HSA-75892	2/13	0.239372	0.445917	0	0	2.34706	3.35568	LYN;ITGB1
Synthesis of PE Homo sapiens R-HSA-1483213	2/13	0.239372	0.445917	0	0	2.34706	3.35568	CHKB;LPIN2
Purine salvage Homo sapiens R-HSA-74217	2/13	0.239372	0.445917	0	0	2.34706	3.35568	AMPD3;APRT
Mitotic Prophase Homo sapiens R-HSA-68875	10/107	0.240388	0.446435	0	0	1.33205	1.89885	RB1;NUP214;POM121;NEK6;PPP2R2D;MAPK1;BANF1;VRK2;RAE1;LPIN2
HATs acetylate histones Homo sapiens R-HSA-3214847	10/107	0.240388	0.446435	0	0	1.33205	1.89885	ING4;ATF2;ENY2;YEATS2;KANSL1;KANSL3;HAT1;TAF9;MBIP;HCFC1
Interactions of Rev with host cellular proteins Homo sapiens R-HSA-177243	4/35	0.242176	0.448377	0	0	1.66618	2.3628	NUP214;POM121;RCC1;RAE1
Post NMDA receptor activation events Homo sapiens R-HSA-438064	4/35	0.242176	0.448377	0	0	1.66618	2.3628	RPS6KA3;CAMK2D;RPS6KA1;MAPK1
Glutamate Neurotransmitter Release Cycle Homo sapiens R-HSA-210500	3/24	0.246911	0.456445	0	0	1.84441	2.57983	PPFIA1;SLC1A3;GLS
Phospholipase C-mediated cascade: FGFR1 Homo sapiens R-HSA-5654219	5/47	0.247804	0.457397	0	0	1.53741	2.14486	AHCYL1;PRKAR1A;ADCY4;ITPR2;ADCY7
DNA Double Strand Break Response Homo sapiens R-HSA-5693606	6/59	0.249225	0.459319	0	0	1.46214	2.03149	BABAM1;CHEK2;EYA3;UBC;NBN;BRCC3
Mitochondrial translation elongation Homo sapiens R-HSA-5389840	8/84	0.256654	0.47229	0	0	1.35974	1.84928	PTCD3;MRPL42;MRPL53;MRPS18B;MRPL14;MRPL13;MRPL21;TUFM
RHO GTPases Activate WASPs and WAVEs Homo sapiens R-HSA-5663213	4/36	0.258267	0.474536	0	0	1.61402	2.18501	CYFIP1;ARPC1B;MAPK1;NCK1
PI-3K cascade:FGFR1 Homo sapiens R-HSA-5654689	11/122	0.262143	0.475843	0	0	1.28038	1.71425	CD86;PRR5;MAPKAP1;AKT1S1;MDM2;PTEN;MAPK1;PPP2R5D;PIK3R1;PPP2R5C;TNRC6A
PI-3K cascade:FGFR3 Homo sapiens R-HSA-5654710	11/122	0.262143	0.475843	0	0	1.28038	1.71425	CD86;PRR5;MAPKAP1;AKT1S1;MDM2;PTEN;MAPK1;PPP2R5D;PIK3R1;PPP2R5C;TNRC6A
PI3K events in ERBB4 signaling Homo sapiens R-HSA-1250342	11/122	0.262143	0.475843	0	0	1.28038	1.71425	CD86;PRR5;MAPKAP1;AKT1S1;MDM2;PTEN;MAPK1;PPP2R5D;PIK3R1;PPP2R5C;TNRC6A
PIP3 activates AKT signaling Homo sapiens R-HSA-1257604	11/122	0.262143	0.475843	0	0	1.28038	1.71425	CD86;PRR5;MAPKAP1;AKT1S1;MDM2;PTEN;MAPK1;PPP2R5D;PIK3R1;PPP2R5C;TNRC6A
PI-3K cascade:FGFR4 Homo sapiens R-HSA-5654720	11/122	0.262143	0.475843	0	0	1.28038	1.71425	CD86;PRR5;MAPKAP1;AKT1S1;MDM2;PTEN;MAPK1;PPP2R5D;PIK3R1;PPP2R5C;TNRC6A
PI-3K cascade:FGFR2 Homo sapiens R-HSA-5654695	11/122	0.262143	0.475843	0	0	1.28038	1.71425	CD86;PRR5;MAPKAP1;AKT1S1;MDM2;PTEN;MAPK1;PPP2R5D;PIK3R1;PPP2R5C;TNRC6A
Post-translational modification: synthesis of GPI-anchored proteins Homo sapiens R-HSA-163125	3/25	0.266807	0.475843	0	0	1.76048	2.326	PIGS;PIGB;PIGX
Basigin interactions Homo sapiens R-HSA-210991	3/25	0.266807	0.475843	0	0	1.76048	2.326	ITGB1;SLC16A3;PPIA
TP53 regulates transcription of several additional cell death genes whose specific roles in p53-dependent apoptosis remain uncertain Homo sapiens R-HSA-6803205	2/14	0.26685	0.475843	0	0	2.15136	2.84209	TP53I3;BCL6
AMER1 mutants destabilize the destruction complex Homo sapiens R-HSA-4839748	2/14	0.26685	0.475843	0	0	2.15136	2.84209	PPP2R5D;PPP2R5C
Truncations of AMER1 destabilize the destruction complex Homo sapiens R-HSA-5467348	2/14	0.26685	0.475843	0	0	2.15136	2.84209	PPP2R5D;PPP2R5C
truncated APC mutants destabilize the destruction complex Homo sapiens R-HSA-4839744	2/14	0.26685	0.475843	0	0	2.15136	2.84209	PPP2R5D;PPP2R5C
AXIN missense mutants destabilize the destruction complex Homo sapiens R-HSA-5467340	2/14	0.26685	0.475843	0	0	2.15136	2.84209	PPP2R5D;PPP2R5C
AXIN mutants destabilize the destruction complex, activating WNT signaling Homo sapiens R-HSA-4839735	2/14	0.26685	0.475843	0	0	2.15136	2.84209	PPP2R5D;PPP2R5C
APC truncation mutants have impaired AXIN binding Homo sapiens R-HSA-5467337	2/14	0.26685	0.475843	0	0	2.15136	2.84209	PPP2R5D;PPP2R5C
SEMA3A-Plexin repulsion signaling by inhibiting Integrin adhesion Homo sapiens R-HSA-399955	2/14	0.26685	0.475843	0	0	2.15136	2.84209	NRP1;TLN1
Activation of Rac Homo sapiens R-HSA-428540	2/14	0.26685	0.475843	0	0	2.15136	2.84209	SOS2;NCK1
Inhibition of adenylate cyclase pathway Homo sapiens R-HSA-997269	2/14	0.26685	0.475843	0	0	2.15136	2.84209	ADCY4;ADCY7
Adenylate cyclase inhibitory pathway Homo sapiens R-HSA-170670	2/14	0.26685	0.475843	0	0	2.15136	2.84209	ADCY4;ADCY7
Methylation Homo sapiens R-HSA-156581	2/14	0.26685	0.475843	0	0	2.15136	2.84209	AHCY;MTR
Retrograde transport at the Trans-Golgi-Network Homo sapiens R-HSA-6811440	5/49	0.275737	0.490244	0	0	1.46737	1.89042	ARFRP1;GOLGA4;VPS52;RAB9A;IGF2R
Phospholipase C-mediated cascade; FGFR2 Homo sapiens R-HSA-5654221	5/49	0.275737	0.490244	0	0	1.46737	1.89042	AHCYL1;PRKAR1A;ADCY4;ITPR2;ADCY7
Sphingolipid metabolism Homo sapiens R-HSA-428157	7/74	0.282345	0.500521	0	0	1.34931	1.70637	GALC;UGCG;SPTLC2;SGMS1;SPHK1;ALDH3B1;ACER3
Binding and Uptake of Ligands by Scavenger Receptors Homo sapiens R-HSA-2173782	7/74	0.282345	0.500521	0	0	1.34931	1.70637	SCARB1;MSR1;CD163;LRP1;STAB1;HYOU1;HSP90B1
Regulation of Complement cascade Homo sapiens R-HSA-977606	3/26	0.286879	0.505593	0	0	1.68384	2.10261	C3;C9;C2
CaM pathway Homo sapiens R-HSA-111997	3/26	0.286879	0.505593	0	0	1.68384	2.10261	PRKAR1A;ADCY4;ADCY7
Calmodulin induced events Homo sapiens R-HSA-111933	3/26	0.286879	0.505593	0	0	1.68384	2.10261	PRKAR1A;ADCY4;ADCY7
Downregulation of TGF-beta receptor signaling Homo sapiens R-HSA-2173788	3/26	0.286879	0.505593	0	0	1.68384	2.10261	PPP1CC;UBC;UCHL5
GAB1 signalosome Homo sapiens R-HSA-180292	11/125	0.288266	0.506238	0	0	1.24648	1.55046	CD86;PRR5;MAPKAP1;AKT1S1;MDM2;PTEN;MAPK1;PPP2R5D;PIK3R1;PPP2R5C;TNRC6A
PI3K/AKT activation Homo sapiens R-HSA-198203	11/125	0.288266	0.506238	0	0	1.24648	1.55046	CD86;PRR5;MAPKAP1;AKT1S1;MDM2;PTEN;MAPK1;PPP2R5D;PIK3R1;PPP2R5C;TNRC6A
Metabolism of non-coding RNA Homo sapiens R-HSA-194441	5/50	0.28994	0.506238	0	0	1.43468	1.77625	NUP214;POM121;NCBP2;RAE1;SNRPB
snRNP Assembly Homo sapiens R-HSA-191859	5/50	0.28994	0.506238	0	0	1.43468	1.77625	NUP214;POM121;NCBP2;RAE1;SNRPB
DNA Damage Recognition in GG-NER Homo sapiens R-HSA-5696394	4/38	0.291014	0.506238	0	0	1.51892	1.87493	COPS5;UBC;RAD23A;ACTR8
G1 Phase Homo sapiens R-HSA-69236	4/38	0.291014	0.506238	0	0	1.51892	1.87493	RB1;CCNH;UBC;PPP2R2A
Cyclin D associated events in G1 Homo sapiens R-HSA-69231	4/38	0.291014	0.506238	0	0	1.51892	1.87493	RB1;CCNH;UBC;PPP2R2A
Signaling by FGFR1 in disease Homo sapiens R-HSA-5655302	4/38	0.291014	0.506238	0	0	1.51892	1.87493	CUX1;STAT1;PIK3R1;LRRFIP1
Glutathione conjugation Homo sapiens R-HSA-156590	4/38	0.291014	0.506238	0	0	1.51892	1.87493	GSTM4;GCLC;AKR1A1;MGST2
N-Glycan antennae elongation Homo sapiens R-HSA-975577	2/15	0.294314	0.508323	0	0	1.98576	2.4288	B4GALT1;MGAT4B
mRNA decay by 5' to 3' exoribonuclease Homo sapiens R-HSA-430039	2/15	0.294314	0.508323	0	0	1.98576	2.4288	LSM1;PATL1
Regulation of innate immune responses to cytosolic DNA Homo sapiens R-HSA-3134975	2/15	0.294314	0.508323	0	0	1.98576	2.4288	TBK1;UBC
NRIF signals cell death from the nucleus Homo sapiens R-HSA-205043	2/15	0.294314	0.508323	0	0	1.98576	2.4288	UBC;SQSTM1
Glycogen breakdown (glycogenolysis) Homo sapiens R-HSA-70221	2/15	0.294314	0.508323	0	0	1.98576	2.4288	PGM2;PHKB
Aquaporin-mediated transport Homo sapiens R-HSA-445717	5/51	0.304268	0.520339	0	0	1.40342	1.66985	GNG5;PRKAR1A;ADCY4;GNAS;ADCY7
RHO GTPases Activate Formins Homo sapiens R-HSA-5663220	10/114	0.304533	0.520339	0	0	1.24193	1.47662	ITGB1;PPP1CC;RPS27;MKL1;PPP2R5D;EVL;PPP2R5C;SRGAP2;PMF1;NSL1
Prefoldin mediated transfer of substrate to CCT/TriC Homo sapiens R-HSA-389957	3/27	0.30706	0.520339	0	0	1.6136	1.90519	CCT6A;CCT2;PFDN5
Effects of PIP2 hydrolysis Homo sapiens R-HSA-114508	3/27	0.30706	0.520339	0	0	1.6136	1.90519	ABHD12;ITPR2;DGKZ
Peroxisomal lipid metabolism Homo sapiens R-HSA-390918	3/27	0.30706	0.520339	0	0	1.6136	1.90519	SCP2;ACOX1;HSD17B4
RORA activates gene expression Homo sapiens R-HSA-1368082	3/27	0.30706	0.520339	0	0	1.6136	1.90519	HDAC3;NCOR1;CARM1
Dual Incision in GG-NER Homo sapiens R-HSA-5696400	4/39	0.307595	0.520339	0	0	1.47544	1.7395	RFC2;UBC;POLK;GTF2H3
Activation of NMDA receptor upon glutamate binding and postsynaptic events Homo sapiens R-HSA-442755	4/39	0.307595	0.520339	0	0	1.47544	1.7395	RPS6KA3;CAMK2D;RPS6KA1;MAPK1
Catabolism of glucuronate to xylulose-5-phosphate Homo sapiens R-HSA-5661270	1/5	0.311601	0.520339	0	0	3.22618	3.76183	AKR1A1
PTK6 Regulates Proteins Involved in RNA Processing Homo sapiens R-HSA-8849468	1/5	0.311601	0.520339	0	0	3.22618	3.76183	SFPQ
Loss of Function of FBXW7 in Cancer and NOTCH1 Signaling Homo sapiens R-HSA-2644607	1/5	0.311601	0.520339	0	0	3.22618	3.76183	NOTCH1
FBXW7 Mutants and NOTCH1 in Cancer Homo sapiens R-HSA-2644605	1/5	0.311601	0.520339	0	0	3.22618	3.76183	NOTCH1
PTK6 Expression Homo sapiens R-HSA-8849473	1/5	0.311601	0.520339	0	0	3.22618	3.76183	NR3C1
Activation of RAS in B cells Homo sapiens R-HSA-1169092	1/5	0.311601	0.520339	0	0	3.22618	3.76183	RASGRP3
FasL/ CD95L signaling Homo sapiens R-HSA-75157	1/5	0.311601	0.520339	0	0	3.22618	3.76183	CASP8
Cyclin B2 mediated events Homo sapiens R-HSA-157881	1/5	0.311601	0.520339	0	0	3.22618	3.76183	CDC25B
Scavenging by Class B Receptors Homo sapiens R-HSA-3000471	1/5	0.311601	0.520339	0	0	3.22618	3.76183	SCARB1
Arachidonate production from DAG Homo sapiens R-HSA-426048	1/5	0.311601	0.520339	0	0	3.22618	3.76183	ABHD12
Beta oxidation of hexanoyl-CoA to butanoyl-CoA Homo sapiens R-HSA-77350	1/5	0.311601	0.520339	0	0	3.22618	3.76183	HADHA
Beta oxidation of lauroyl-CoA to decanoyl-CoA-CoA Homo sapiens R-HSA-77310	1/5	0.311601	0.520339	0	0	3.22618	3.76183	HADHA
Vitamin B2 (riboflavin) metabolism Homo sapiens R-HSA-196843	1/5	0.311601	0.520339	0	0	3.22618	3.76183	FLAD1
The fatty acid cycling model Homo sapiens R-HSA-167826	1/5	0.311601	0.520339	0	0	3.22618	3.76183	UCP2
The proton buffering model Homo sapiens R-HSA-167827	1/5	0.311601	0.520339	0	0	3.22618	3.76183	UCP2
Mitochondrial Uncoupling Proteins Homo sapiens R-HSA-166187	1/5	0.311601	0.520339	0	0	3.22618	3.76183	UCP2
DNA Repair Homo sapiens R-HSA-73894	23/285	0.313659	0.523053	0	0	1.13446	1.31535	AQR;UBA7;CCNH;RFC2;USP10;EYA3;UBE2L6;RAD23A;BRCC3;ACTR8;GTF2H3;BABAM1;RAD51AP1;COPS5;TDP2;CHEK2;APEX1;UBC;POLR2E;TRIM25;POLR2F;NBN;POLK
Mitochondrial translation Homo sapiens R-HSA-5368287	8/90	0.320474	0.52976	0	0	1.25984	1.43364	PTCD3;MRPL42;MRPL53;MRPS18B;MRPL14;MRPL13;MRPL21;TUFM
Synthesis of glycosylphosphatidylinositol (GPI) Homo sapiens R-HSA-162710	2/16	0.321625	0.52976	0	0	1.84382	2.09158	PIGB;PIGX
Translesion synthesis by REV1 Homo sapiens R-HSA-110312	2/16	0.321625	0.52976	0	0	1.84382	2.09158	RFC2;UBC
TRAF6 mediated induction of TAK1 complex Homo sapiens R-HSA-937072	2/16	0.321625	0.52976	0	0	1.84382	2.09158	UBC;TLR4
Regulation of KIT signaling Homo sapiens R-HSA-1433559	2/16	0.321625	0.52976	0	0	1.84382	2.09158	LYN;PTPN6
Rap1 signalling Homo sapiens R-HSA-392517	2/16	0.321625	0.52976	0	0	1.84382	2.09158	YWHAB;YWHAZ
CRMPs in Sema3A signaling Homo sapiens R-HSA-399956	2/16	0.321625	0.52976	0	0	1.84382	2.09158	NRP1;DPYSL2
Nucleotide-like (purinergic) receptors Homo sapiens R-HSA-418038	2/16	0.321625	0.52976	0	0	1.84382	2.09158	P2RY6;ADORA3
TGF-beta receptor signaling in EMT (epithelial to mesenchymal transition) Homo sapiens R-HSA-2173791	2/16	0.321625	0.52976	0	0	1.84382	2.09158	UBC;F11R
Neurotransmitter Receptor Binding And Downstream Transmission In The Postsynaptic Cell Homo sapiens R-HSA-112314	12/142	0.324265	0.53266	0	0	1.19224	1.34269	RPS6KA3;CAMK2D;GNG5;RPS6KA1;MDM2;NPTN;ADCY4;MAPK1;AP2B1;AP2A2;ADCY7;AP2M1
PRC2 methylates histones and DNA Homo sapiens R-HSA-212300	4/40	0.324266	0.53266	0	0	1.43438	1.61538	SUZ12;DNMT1;RBBP4;AEBP2
G2/M DNA damage checkpoint Homo sapiens R-HSA-69473	7/78	0.329093	0.539855	0	0	1.27302	1.41485	BABAM1;YWHAB;RFC2;CHEK2;NBN;BRCC3;YWHAZ
GPVI-mediated activation cascade Homo sapiens R-HSA-114604	5/53	0.333206	0.545861	0	0	1.3448	1.47792	LYN;RHOG;PTPN6;PIK3R1;CSF2RA
Immunoregulatory interactions between a Lymphoid and a non-Lymphoid cell Homo sapiens R-HSA-198933	13/157	0.340696	0.557075	0	0	1.16595	1.25545	ITGB1;IFITM1;HLA-H;CD81;TREM2;LILRB1;HLA-A;HLA-F;LILRB4;HLA-E;C3;CD300LF;LAIR1
PI3K Cascade Homo sapiens R-HSA-109704	7/79	0.340972	0.557075	0	0	1.25527	1.35061	YWHAB;RPS6;AKT1S1;PRKAG1;LAMTOR2;PIK3R1;EIF4G1
Platelet degranulation Homo sapiens R-HSA-114608	9/105	0.342967	0.559578	0	0	1.21056	1.29544	APP;ABCC4;TMX3;ACTN4;IGF1;TLN1;A2M;ALDOA;PPIA
Activation of BH3-only proteins Homo sapiens R-HSA-114452	3/29	0.347507	0.562792	0	0	1.48931	1.57416	YWHAB;BID;YWHAZ
Negative regulation of FGFR3 signaling Homo sapiens R-HSA-5654732	3/29	0.347507	0.562792	0	0	1.48931	1.57416	MKNK1;UBC;MAPK1
Butyrate Response Factor 1 (BRF1) binds and destabilizes mRNA Homo sapiens R-HSA-450385	2/17	0.348661	0.562792	0	0	1.72081	1.81314	YWHAB;DIS3
Formation of Senescence-Associated Heterochromatin Foci (SAHF) Homo sapiens R-HSA-2559584	2/17	0.348661	0.562792	0	0	1.72081	1.81314	RB1;HIRA
Translesion synthesis by POLI Homo sapiens R-HSA-5656121	2/17	0.348661	0.562792	0	0	1.72081	1.81314	RFC2;UBC
activated TAK1 mediates p38 MAPK activation Homo sapiens R-HSA-450302	2/17	0.348661	0.562792	0	0	1.72081	1.81314	IRAK1;MAPK14
RHO GTPases Activate ROCKs Homo sapiens R-HSA-5627117	2/17	0.348661	0.562792	0	0	1.72081	1.81314	ROCK1;ROCK2
Mitochondrial Fatty Acid Beta-Oxidation Homo sapiens R-HSA-77289	2/17	0.348661	0.562792	0	0	1.72081	1.81314	HADHA;ACADM
Regulation of HSF1-mediated heat shock response Homo sapiens R-HSA-3371453	7/80	0.352904	0.566307	0	0	1.238	1.28945	NUP214;POM121;DNAJC7;RPS19BP1;BAG1;MAPK1;RAE1
Regulation of insulin secretion Homo sapiens R-HSA-422356	7/80	0.352904	0.566307	0	0	1.238	1.28945	MARCKS;AHCYL1;GNG5;PRKAR1A;GNAS;ITPR2;IQGAP1
EPHB-mediated forward signaling Homo sapiens R-HSA-3928662	4/42	0.357744	0.566307	0	0	1.35874	1.3967	LYN;ROCK1;ROCK2;ARPC1B
BMAL1:CLOCK,NPAS2 activates circadian gene expression Homo sapiens R-HSA-1368108	4/42	0.357744	0.566307	0	0	1.35874	1.3967	HDAC3;NCOR1;CARM1;NR3C1
The retinoid cycle in cones (daylight vision) Homo sapiens R-HSA-2187335	1/6	0.361143	0.566307	0	0	2.58081	2.6285	DHRS3
SUMO is proteolytically processed Homo sapiens R-HSA-3065679	1/6	0.361143	0.566307	0	0	2.58081	2.6285	SENP5
GDP-fucose biosynthesis Homo sapiens R-HSA-6787639	1/6	0.361143	0.566307	0	0	2.58081	2.6285	FUOM
IRF3 mediated activation of type 1 IFN Homo sapiens R-HSA-1606341	1/6	0.361143	0.566307	0	0	2.58081	2.6285	TBK1
Sensing of DNA Double Strand Breaks Homo sapiens R-HSA-5693548	1/6	0.361143	0.566307	0	0	2.58081	2.6285	NBN
Negative feedback regulation of MAPK pathway Homo sapiens R-HSA-5674499	1/6	0.361143	0.566307	0	0	2.58081	2.6285	MAPK1
Pre-NOTCH Processing in the Endoplasmic Reticulum Homo sapiens R-HSA-1912399	1/6	0.361143	0.566307	0	0	2.58081	2.6285	NOTCH1
TNFR1-mediated ceramide production Homo sapiens R-HSA-5626978	1/6	0.361143	0.566307	0	0	2.58081	2.6285	NSMAF
Fibronectin matrix formation Homo sapiens R-HSA-1566977	1/6	0.361143	0.566307	0	0	2.58081	2.6285	ITGB1
Proton-coupled monocarboxylate transport Homo sapiens R-HSA-433692	1/6	0.361143	0.566307	0	0	2.58081	2.6285	SLC16A3
Scavenging by Class F Receptors Homo sapiens R-HSA-3000484	1/6	0.361143	0.566307	0	0	2.58081	2.6285	HYOU1
p75NTR negatively regulates cell cycle via SC1 Homo sapiens R-HSA-193670	1/6	0.361143	0.566307	0	0	2.58081	2.6285	HDAC3
CLEC7A/inflammasome pathway Homo sapiens R-HSA-5660668	1/6	0.361143	0.566307	0	0	2.58081	2.6285	CASP8
Acyl chain remodeling of CL Homo sapiens R-HSA-1482798	1/6	0.361143	0.566307	0	0	2.58081	2.6285	HADHA
Methionine salvage pathway Homo sapiens R-HSA-1237112	1/6	0.361143	0.566307	0	0	2.58081	2.6285	ADI1
Synthesis of 5-eicosatetraenoic acids Homo sapiens R-HSA-2142688	1/6	0.361143	0.566307	0	0	2.58081	2.6285	GPX4
Synthesis of 15-eicosatetraenoic acid derivatives Homo sapiens R-HSA-2142770	1/6	0.361143	0.566307	0	0	2.58081	2.6285	GPX4
Synthesis of 12-eicosatetraenoic acid derivatives Homo sapiens R-HSA-2142712	1/6	0.361143	0.566307	0	0	2.58081	2.6285	GPX4
NEP/NS2 Interacts with the Cellular Export Machinery Homo sapiens R-HSA-168333	3/30	0.367662	0.575036	0	0	1.43408	1.43493	NUP214;POM121;RAE1
Regulation of Glucokinase by Glucokinase Regulatory Protein Homo sapiens R-HSA-170822	3/30	0.367662	0.575036	0	0	1.43408	1.43493	NUP214;POM121;RAE1
TP53 Regulates Transcription of Cell Death Genes Homo sapiens R-HSA-5633008	4/43	0.374487	0.580046	0	0	1.32383	1.30026	TP53I3;BCL6;CASP1;BID
Formation of Incision Complex in GG-NER Homo sapiens R-HSA-5696395	4/43	0.374487	0.580046	0	0	1.32383	1.30026	CCNH;UBC;RAD23A;GTF2H3
Signaling by FGFR2 in disease Homo sapiens R-HSA-5655253	4/43	0.374487	0.580046	0	0	1.32383	1.30026	NCBP2;POLR2E;POLR2F;PIK3R1
Activation of SMO Homo sapiens R-HSA-5635838	2/18	0.375321	0.580046	0	0	1.61317	1.58086	ARRB1;ARRB2
RNA Polymerase III Chain Elongation Homo sapiens R-HSA-73780	2/18	0.375321	0.580046	0	0	1.61317	1.58086	POLR2E;POLR2F
Pre-NOTCH Processing in Golgi Homo sapiens R-HSA-1912420	2/18	0.375321	0.580046	0	0	1.61317	1.58086	B4GALT1;NOTCH1
Oxygen-dependent proline hydroxylation of Hypoxia-inducible Factor Alpha Homo sapiens R-HSA-1234176	2/18	0.375321	0.580046	0	0	1.61317	1.58086	UBE2D3;UBC
CD22 mediated BCR regulation Homo sapiens R-HSA-5690714	2/18	0.375321	0.580046	0	0	1.61317	1.58086	LYN;PTPN6
Defects in vitamin and cofactor metabolism Homo sapiens R-HSA-3296482	2/18	0.375321	0.580046	0	0	1.61317	1.58086	MCCC1;MTR
EPH-Ephrin signaling Homo sapiens R-HSA-2682334	8/95	0.375663	0.580046	0	0	1.18711	1.16226	LYN;ROCK1;ROCK2;ARPC1B;AP2B1;ARHGEF7;AP2A2;AP2M1
Export of Viral Ribonucleoproteins from Nucleus Homo sapiens R-HSA-168274	3/31	0.387703	0.596352	0	0	1.38278	1.31021	NUP214;POM121;RAE1
Disassembly of the destruction complex and recruitment of AXIN to the membrane Homo sapiens R-HSA-4641262	3/31	0.387703	0.596352	0	0	1.38278	1.31021	CTNNB1;PPP2R5D;PPP2R5C
Negative regulation of FGFR4 signaling Homo sapiens R-HSA-5654733	3/31	0.387703	0.596352	0	0	1.38278	1.31021	MKNK1;UBC;MAPK1
RNA Polymerase I Chain Elongation Homo sapiens R-HSA-73777	5/57	0.391586	0.601559	0	0	1.24108	1.16358	CCNH;TAF1C;POLR2E;POLR2F;GTF2H3
Response to elevated platelet cytosolic Ca2+ Homo sapiens R-HSA-76005	9/110	0.394936	0.602766	0	0	1.15032	1.06868	APP;ABCC4;TMX3;ACTN4;IGF1;TLN1;A2M;ALDOA;PPIA
Regulation of actin dynamics for phagocytic cup formation Homo sapiens R-HSA-2029482	8/97	0.397955	0.602766	0	0	1.16031	1.06913	CYFIP1;FCGR2A;ARPC1B;ELMO1;MYO5A;MAPK1;MYO9B;NCK1
Mitochondrial translation initiation Homo sapiens R-HSA-5368286	7/84	0.400914	0.602766	0	0	1.17344	1.07253	PTCD3;MRPL42;MRPL53;MRPS18B;MRPL14;MRPL13;MRPL21
Mitochondrial translation termination Homo sapiens R-HSA-5419276	7/84	0.400914	0.602766	0	0	1.17344	1.07253	PTCD3;MRPL42;MRPL53;MRPS18B;MRPL14;MRPL13;MRPL21
Translesion Synthesis by POLH Homo sapiens R-HSA-110320	2/19	0.40152	0.602766	0	0	1.5182	1.38535	RFC2;UBC
PCNA-Dependent Long Patch Base Excision Repair Homo sapiens R-HSA-5651801	2/19	0.40152	0.602766	0	0	1.5182	1.38535	RFC2;APEX1
Constitutive Signaling by Ligand-Responsive EGFR Cancer Variants Homo sapiens R-HSA-1236382	2/19	0.40152	0.602766	0	0	1.5182	1.38535	UBC;PIK3R1
Signaling by Ligand-Responsive EGFR Variants in Cancer Homo sapiens R-HSA-5637815	2/19	0.40152	0.602766	0	0	1.5182	1.38535	UBC;PIK3R1
Signaling by EGFR in Cancer Homo sapiens R-HSA-1643713	2/19	0.40152	0.602766	0	0	1.5182	1.38535	UBC;PIK3R1
Prostacyclin signalling through prostacyclin receptor Homo sapiens R-HSA-392851	2/19	0.40152	0.602766	0	0	1.5182	1.38535	GNG5;GNAS
Scavenging by Class A Receptors Homo sapiens R-HSA-3000480	2/19	0.40152	0.602766	0	0	1.5182	1.38535	MSR1;HSP90B1
HDL-mediated lipid transport Homo sapiens R-HSA-194223	2/19	0.40152	0.602766	0	0	1.5182	1.38535	SCARB1;A2M
POLB-Dependent Long Patch Base Excision Repair Homo sapiens R-HSA-110362	1/7	0.407123	0.602766	0	0	2.15056	1.93258	APEX1
Attachment of GPI anchor to uPAR Homo sapiens R-HSA-162791	1/7	0.407123	0.602766	0	0	2.15056	1.93258	PIGS
2-LTR circle formation Homo sapiens R-HSA-164843	1/7	0.407123	0.602766	0	0	2.15056	1.93258	BANF1
PTK6 promotes HIF1A stabilization Homo sapiens R-HSA-8857538	1/7	0.407123	0.602766	0	0	2.15056	1.93258	GPNMB
PP2A-mediated dephosphorylation of key metabolic factors Homo sapiens R-HSA-163767	1/7	0.407123	0.602766	0	0	2.15056	1.93258	PPP2R5D
Activation of NIMA Kinases NEK9, NEK6, NEK7 Homo sapiens R-HSA-2980767	1/7	0.407123	0.602766	0	0	2.15056	1.93258	NEK6
Post-transcriptional silencing by small RNAs Homo sapiens R-HSA-426496	1/7	0.407123	0.602766	0	0	2.15056	1.93258	TNRC6A
Binding of TCF/LEF:CTNNB1 to target gene promoters Homo sapiens R-HSA-4411364	1/7	0.407123	0.602766	0	0	2.15056	1.93258	CTNNB1
Loss of Function of SMAD2/3 in Cancer Homo sapiens R-HSA-3304349	1/7	0.407123	0.602766	0	0	2.15056	1.93258	SMAD4
SMAD2/3 MH2 Domain Mutants in Cancer Homo sapiens R-HSA-3315487	1/7	0.407123	0.602766	0	0	2.15056	1.93258	SMAD4
Interleukin-1 processing Homo sapiens R-HSA-448706	1/7	0.407123	0.602766	0	0	2.15056	1.93258	CASP1
Defective HLCS causes multiple carboxylase deficiency Homo sapiens R-HSA-3371599	1/7	0.407123	0.602766	0	0	2.15056	1.93258	MCCC1
Defects in biotin (Btn) metabolism Homo sapiens R-HSA-3323169	1/7	0.407123	0.602766	0	0	2.15056	1.93258	MCCC1
Phosphate bond hydrolysis by NUDT proteins Homo sapiens R-HSA-2393930	1/7	0.407123	0.602766	0	0	2.15056	1.93258	NUDT9
Histidine catabolism Homo sapiens R-HSA-70921	1/7	0.407123	0.602766	0	0	2.15056	1.93258	HNMT
SMAD2/SMAD3:SMAD4 heterotrimer regulates transcription Homo sapiens R-HSA-2173796	3/32	0.407586	0.602766	0	0	1.33503	1.19819	SMAD4;UBC;CCNC
Negative regulation of FGFR1 signaling Homo sapiens R-HSA-5654726	3/32	0.407586	0.602766	0	0	1.33503	1.19819	MKNK1;UBC;MAPK1
Cooperation of Prefoldin and TriC/CCT in actin and tubulin folding Homo sapiens R-HSA-389958	3/32	0.407586	0.602766	0	0	1.33503	1.19819	CCT6A;CCT2;PFDN5
Diseases of metabolism Homo sapiens R-HSA-5668914	4/45	0.407827	0.602766	0	0	1.25911	1.12932	UBC;MCCC1;MTR;CSF2RA
Transcriptional regulation by small RNAs Homo sapiens R-HSA-5578749	6/72	0.416816	0.615299	0	0	1.17332	1.02678	NUP214;POM121;POLR2E;POLR2F;RAE1;TNRC6A
Syndecan interactions Homo sapiens R-HSA-3000170	2/20	0.427185	0.624629	0	0	1.43377	1.21948	ITGB1;ITGAV
eNOS activation and regulation Homo sapiens R-HSA-203765	2/20	0.427185	0.624629	0	0	1.43377	1.21948	LYPLA1;DDAH2
Metabolism of nitric oxide Homo sapiens R-HSA-202131	2/20	0.427185	0.624629	0	0	1.43377	1.21948	LYPLA1;DDAH2
Hormone-sensitive lipase (HSL)-mediated triacylglycerol hydrolysis Homo sapiens R-HSA-163560	2/20	0.427185	0.624629	0	0	1.43377	1.21948	PPP1CC;FABP3
Signaling by Hippo Homo sapiens R-HSA-2028269	2/20	0.427185	0.624629	0	0	1.43377	1.21948	YWHAB;STK4
Synthesis of PC Homo sapiens R-HSA-1483191	2/20	0.427185	0.624629	0	0	1.43377	1.21948	CHKB;LPIN2
FGFR2 mutant receptor activation Homo sapiens R-HSA-1839126	3/33	0.427269	0.624629	0	0	1.29046	1.09733	NCBP2;POLR2E;POLR2F
Smooth Muscle Contraction Homo sapiens R-HSA-445355	3/33	0.427269	0.624629	0	0	1.29046	1.09733	TPM1;TLN1;SORBS3
Platelet homeostasis Homo sapiens R-HSA-418346	7/87	0.436899	0.637936	0	0	1.12925	0.93508	GNG5;GNAS;ITPR2;PPP2R5D;PTPN6;PPP2R5C;MAPK14
Gene Silencing by RNA Homo sapiens R-HSA-211000	8/101	0.442509	0.643553	0	0	1.11016	0.90511	NUP214;POM121;POLR2E;DROSHA;POLR2F;DICER1;RAE1;TNRC6A
Negative regulation of FGFR2 signaling Homo sapiens R-HSA-5654727	3/34	0.446715	0.643553	0	0	1.24876	1.0063	MKNK1;UBC;MAPK1
EPHA-mediated growth cone collapse Homo sapiens R-HSA-3928663	3/34	0.446715	0.643553	0	0	1.24876	1.0063	LYN;ROCK1;ROCK2
Purine metabolism Homo sapiens R-HSA-73847	3/34	0.446715	0.643553	0	0	1.24876	1.0063	IMPDH1;AMPD3;APRT
Defective CSF2RB causes pulmonary surfactant metabolism dysfunction 5 (SMDP5) Homo sapiens R-HSA-5688849	1/8	0.449795	0.643553	0	0	1.84323	1.47268	CSF2RA
Defective CSF2RA causes pulmonary surfactant metabolism dysfunction 4 (SMDP4) Homo sapiens R-HSA-5688890	1/8	0.449795	0.643553	0	0	1.84323	1.47268	CSF2RA
Release of Hh-Np from the secreting cell Homo sapiens R-HSA-5362798	1/8	0.449795	0.643553	0	0	1.84323	1.47268	ADAM17
Recycling of eIF2:GDP Homo sapiens R-HSA-72731	1/8	0.449795	0.643553	0	0	1.84323	1.47268	EIF2S1
Downregulation of ERBB4 signaling Homo sapiens R-HSA-1253288	1/8	0.449795	0.643553	0	0	1.84323	1.47268	UBC
Formyl peptide receptors bind formyl peptides and many other ligands Homo sapiens R-HSA-444473	1/8	0.449795	0.643553	0	0	1.84323	1.47268	APP
Regulation of cytoskeletal remodeling and cell spreading by IPP complex components Homo sapiens R-HSA-446388	1/8	0.449795	0.643553	0	0	1.84323	1.47268	LIMS1
Sema4D mediated inhibition of cell attachment and migration Homo sapiens R-HSA-416550	1/8	0.449795	0.643553	0	0	1.84323	1.47268	SEMA4D
Terminal pathway of complement Homo sapiens R-HSA-166665	1/8	0.449795	0.643553	0	0	1.84323	1.47268	C9
Signaling by TGF-beta Receptor Complex in Cancer Homo sapiens R-HSA-3304351	1/8	0.449795	0.643553	0	0	1.84323	1.47268	SMAD4
Hydrolysis of LPC Homo sapiens R-HSA-1483115	1/8	0.449795	0.643553	0	0	1.84323	1.47268	PLA2G4C
Synthesis of epoxy (EET) and dihydroxyeicosatrienoic acids (DHET) Homo sapiens R-HSA-2142670	1/8	0.449795	0.643553	0	0	1.84323	1.47268	CYP1B1
tRNA modification in the mitochondrion Homo sapiens R-HSA-6787450	1/8	0.449795	0.643553	0	0	1.84323	1.47268	MTO1
TP53 regulates transcription of additional cell cycle genes whose exact role in the p53 pathway remain uncertain Homo sapiens R-HSA-6804115	2/21	0.452258	0.646311	0	0	1.35824	1.07777	CNOT7;CNOT1
Glycerophospholipid biosynthesis Homo sapiens R-HSA-1483206	8/102	0.453591	0.647452	0	0	1.09829	0.868267	HADHA;CHKB;PLA2G4C;LPCAT2;CPNE1;CDIPT;LPIN2;AGPAT4
SUMOylation of DNA damage response and repair proteins Homo sapiens R-HSA-3108214	6/75	0.455857	0.649918	0	0	1.12212	0.881513	NUP214;POM121;SMC5;SMC1A;RAE1;RNF2
EPH-ephrin mediated repulsion of cells Homo sapiens R-HSA-3928665	4/48	0.457078	0.650891	0	0	1.17308	0.918403	LYN;AP2B1;AP2A2;AP2M1
RNA Polymerase I Promoter Clearance Homo sapiens R-HSA-73854	6/76	0.468741	0.666715	0	0	1.10603	0.838045	RBBP4;CCNH;TAF1C;POLR2E;POLR2F;GTF2H3
Resolution of AP sites via the multiple-nucleotide patch replacement pathway Homo sapiens R-HSA-110373	2/22	0.476691	0.677226	0	0	1.29026	0.955936	RFC2;APEX1
Synthesis of substrates in N-glycan biosythesis Homo sapiens R-HSA-446219	5/63	0.47801	0.678303	0	0	1.11233	0.821039	AMDHD2;NPL;NANS;FUOM;RENBP
RNA polymerase II transcribes snRNA genes Homo sapiens R-HSA-6807505	6/77	0.481541	0.682512	0	0	1.09039	0.796822	NCBP2;TAF9;POLR2E;POLR2F;NABP1;RPRD2
Displacement of DNA glycosylase by APEX1 Homo sapiens R-HSA-110357	1/9	0.489398	0.688003	0	0	1.61274	1.15243	APEX1
Cohesin Loading onto Chromatin Homo sapiens R-HSA-2470946	1/9	0.489398	0.688003	0	0	1.61274	1.15243	SMC1A
A third proteolytic cleavage releases NICD Homo sapiens R-HSA-157212	1/9	0.489398	0.688003	0	0	1.61274	1.15243	NOTCH1
SHC-related events triggered by IGF1R Homo sapiens R-HSA-2428933	1/9	0.489398	0.688003	0	0	1.61274	1.15243	IGF1
Small interfering RNA (siRNA) biogenesis Homo sapiens R-HSA-426486	1/9	0.489398	0.688003	0	0	1.61274	1.15243	DICER1
Inactivation of Cdc42 and Rac Homo sapiens R-HSA-428543	1/9	0.489398	0.688003	0	0	1.61274	1.15243	SRGAP2
Synthesis of (16-20)-hydroxyeicosatetraenoic acids (HETE) Homo sapiens R-HSA-2142816	1/9	0.489398	0.688003	0	0	1.61274	1.15243	CYP1B1
HDR through Homologous Recombination (HRR) Homo sapiens R-HSA-5685942	5/64	0.492057	0.690938	0	0	1.09342	0.775411	RAD51AP1;RFC2;UBC;NBN;POLK
Laminin interactions Homo sapiens R-HSA-3000157	2/23	0.500446	0.697854	0	0	1.22875	0.850609	ITGB1;ITGAV
RNA Polymerase III Transcription Termination Homo sapiens R-HSA-73980	2/23	0.500446	0.697854	0	0	1.22875	0.850609	POLR2E;POLR2F
RAF-independent MAPK1/3 activation Homo sapiens R-HSA-112409	2/23	0.500446	0.697854	0	0	1.22875	0.850609	MAPK1;IL6ST
APC/C:Cdc20 mediated degradation of Cyclin B Homo sapiens R-HSA-174048	2/23	0.500446	0.697854	0	0	1.22875	0.850609	UBC;UBE2E1
Signaling by BMP Homo sapiens R-HSA-201451	2/23	0.500446	0.697854	0	0	1.22875	0.850609	SMAD4;UBE2D3
Branched-chain amino acid catabolism Homo sapiens R-HSA-70895	2/23	0.500446	0.697854	0	0	1.22875	0.850609	TMLHE;MCCC1
Role of LAT2/NTAL/LAB on calcium mobilization Homo sapiens R-HSA-2730905	12/162	0.501696	0.698791	0	0	1.03215	0.711937	CD86;LYN;PRR5;MAPKAP1;AKT1S1;MDM2;PTEN;MAPK1;PPP2R5D;PIK3R1;PPP2R5C;TNRC6A
RNA Polymerase I Transcription Homo sapiens R-HSA-73864	6/79	0.506842	0.705147	0	0	1.06041	0.720604	RBBP4;CCNH;TAF1C;POLR2E;POLR2F;GTF2H3
Nonhomologous End-Joining (NHEJ) Homo sapiens R-HSA-5693571	4/52	0.520379	0.710747	0	0	1.07509	0.702244	BABAM1;TDP2;NBN;BRCC3
TNFs bind their physiological receptors Homo sapiens R-HSA-5669034	2/24	0.523495	0.710747	0	0	1.17283	0.759092	TNFSF13;TNFRSF14
Phosphorylation of CD3 and TCR zeta chains Homo sapiens R-HSA-202427	2/24	0.523495	0.710747	0	0	1.17283	0.759092	PTPRC;PTPRJ
DARPP-32 events Homo sapiens R-HSA-180024	2/24	0.523495	0.710747	0	0	1.17283	0.759092	PRKAR1A;PPP2R5D
Synthesis of bile acids and bile salts via 7alpha-hydroxycholesterol Homo sapiens R-HSA-193368	2/24	0.523495	0.710747	0	0	1.17283	0.759092	SCP2;HSD17B4
Interaction With The Zona Pellucida Homo sapiens R-HSA-1300644	1/10	0.526153	0.710747	0	0	1.43347	0.920525	B4GALT1
Zinc influx into cells by the SLC39 gene family Homo sapiens R-HSA-442380	1/10	0.526153	0.710747	0	0	1.43347	0.920525	SLC39A1
Diseases associated with surfactant metabolism Homo sapiens R-HSA-5687613	1/10	0.526153	0.710747	0	0	1.43347	0.920525	CSF2RA
Establishment of Sister Chromatid Cohesion Homo sapiens R-HSA-2468052	1/10	0.526153	0.710747	0	0	1.43347	0.920525	SMC1A
HDR through MMEJ (alt-NHEJ) Homo sapiens R-HSA-5685939	1/10	0.526153	0.710747	0	0	1.43347	0.920525	NBN
Signal attenuation Homo sapiens R-HSA-74749	1/10	0.526153	0.710747	0	0	1.43347	0.920525	MAPK1
MAPK3 (ERK1) activation Homo sapiens R-HSA-110056	1/10	0.526153	0.710747	0	0	1.43347	0.920525	IL6ST
Regulated proteolysis of p75NTR Homo sapiens R-HSA-193692	1/10	0.526153	0.710747	0	0	1.43347	0.920525	ADAM17
IRAK2 mediated activation of TAK1 complex upon TLR7/8 or 9 stimulation Homo sapiens R-HSA-975163	1/10	0.526153	0.710747	0	0	1.43347	0.920525	UBC
IRAK2 mediated activation of TAK1 complex Homo sapiens R-HSA-937042	1/10	0.526153	0.710747	0	0	1.43347	0.920525	UBC
Diseases of carbohydrate metabolism Homo sapiens R-HSA-5663084	1/10	0.526153	0.710747	0	0	1.43347	0.920525	UBC
Myoclonic epilepsy of Lafora Homo sapiens R-HSA-3785653	1/10	0.526153	0.710747	0	0	1.43347	0.920525	UBC
Glycogen storage diseases Homo sapiens R-HSA-3229121	1/10	0.526153	0.710747	0	0	1.43347	0.920525	UBC
MASTL Facilitates Mitotic Progression Homo sapiens R-HSA-2465910	1/10	0.526153	0.710747	0	0	1.43347	0.920525	PPP2R2D
Signaling by FGFR3 fusions in cancer Homo sapiens R-HSA-8853334	1/10	0.526153	0.710747	0	0	1.43347	0.920525	PIK3R1
Role of second messengers in netrin-1 signaling Homo sapiens R-HSA-418890	1/10	0.526153	0.710747	0	0	1.43347	0.920525	PITPNA
Dectin-2 family Homo sapiens R-HSA-5621480	1/10	0.526153	0.710747	0	0	1.43347	0.920525	LYN
Acetylcholine regulates insulin secretion Homo sapiens R-HSA-399997	1/10	0.526153	0.710747	0	0	1.43347	0.920525	MARCKS
Synthesis of PIPs at the late endosome membrane Homo sapiens R-HSA-1660517	1/10	0.526153	0.710747	0	0	1.43347	0.920525	VAC14
Ligand-independent caspase activation via DCC Homo sapiens R-HSA-418889	1/10	0.526153	0.710747	0	0	1.43347	0.920525	DAPK1
Urea cycle Homo sapiens R-HSA-70635	1/10	0.526153	0.710747	0	0	1.43347	0.920525	NMRAL1
Collagen degradation Homo sapiens R-HSA-1442490	3/39	0.539337	0.725315	0	0	1.07503	0.663743	ADAM17;MMP19;ADAM9
Nuclear signaling by ERBB4 Homo sapiens R-HSA-1251985	3/39	0.539337	0.725315	0	0	1.07503	0.663743	ADAM17;NCOR1;S100B
GABA B receptor activation Homo sapiens R-HSA-977444	3/39	0.539337	0.725315	0	0	1.07503	0.663743	GNG5;ADCY4;ADCY7
Activation of GABAB receptors Homo sapiens R-HSA-991365	3/39	0.539337	0.725315	0	0	1.07503	0.663743	GNG5;ADCY4;ADCY7
HDMs demethylate histones Homo sapiens R-HSA-3214842	2/25	0.545815	0.729161	0	0	1.12178	0.67921	KDM5A;KDM1B
Regulation of IFNA signaling Homo sapiens R-HSA-912694	2/25	0.545815	0.729161	0	0	1.12178	0.67921	STAT1;PTPN6
APC-Cdc20 mediated degradation of Nek2A Homo sapiens R-HSA-179409	2/25	0.545815	0.729161	0	0	1.12178	0.67921	UBC;UBE2E1
Formation of tubulin folding intermediates by CCT/TriC Homo sapiens R-HSA-389960	2/25	0.545815	0.729161	0	0	1.12178	0.67921	CCT6A;CCT2
ADP signalling through P2Y purinoceptor 1 Homo sapiens R-HSA-418592	2/25	0.545815	0.729161	0	0	1.12178	0.67921	GNG5;MAPK14
Acyl chain remodelling of PC Homo sapiens R-HSA-1482788	2/25	0.545815	0.729161	0	0	1.12178	0.67921	PLA2G4C;LPCAT2
Amyloid fiber formation Homo sapiens R-HSA-977225	5/68	0.546711	0.729551	0	0	1.02378	0.618193	APP;GSN;USP9X;UBC;UBE2L6
Heparan sulfate/heparin (HS-GAG) metabolism Homo sapiens R-HSA-1638091	4/54	0.55069	0.734051	0	0	1.03197	0.615657	NAGLU;IDS;HS3ST1;SGSH
Transmission across Chemical Synapses Homo sapiens R-HSA-112315	15/211	0.557921	0.735459	0	0	0.986998	0.57595	CAMK2D;ADCY4;SLC1A3;AP2B1;AP2A2;ADCY7;GLS;RPS6KA3;GNG5;RPS6KA1;PPFIA1;MDM2;NPTN;MAPK1;AP2M1
Signaling by FGFR4 in disease Homo sapiens R-HSA-5655291	1/11	0.560263	0.735459	0	0	1.29006	0.747393	PIK3R1
MyD88 deficiency (TLR2/4) Homo sapiens R-HSA-5602498	1/11	0.560263	0.735459	0	0	1.29006	0.747393	TLR4
IRAK4 deficiency (TLR2/4) Homo sapiens R-HSA-5603041	1/11	0.560263	0.735459	0	0	1.29006	0.747393	TLR4
TRAF6 mediated IRF7 activation in TLR7/8 or 9 signaling Homo sapiens R-HSA-975110	1/11	0.560263	0.735459	0	0	1.29006	0.747393	IRAK1
Recruitment of NuMA to mitotic centrosomes Homo sapiens R-HSA-380320	1/11	0.560263	0.735459	0	0	1.29006	0.747393	NUMA1
RHO GTPases activate KTN1 Homo sapiens R-HSA-5625970	1/11	0.560263	0.735459	0	0	1.29006	0.747393	RHOG
Interleukin-7 signaling Homo sapiens R-HSA-1266695	1/11	0.560263	0.735459	0	0	1.29006	0.747393	PIK3R1
Synthesis of IP2, IP, and Ins in the cytosol Homo sapiens R-HSA-1855183	1/11	0.560263	0.735459	0	0	1.29006	0.747393	INPP4A
Apoptotic cleavage of cell adhesion proteins Homo sapiens R-HSA-351906	1/11	0.560263	0.735459	0	0	1.29006	0.747393	CTNNB1
Defects in cobalamin (B12) metabolism Homo sapiens R-HSA-3296469	1/11	0.560263	0.735459	0	0	1.29006	0.747393	MTR
Androgen biosynthesis Homo sapiens R-HSA-193048	1/11	0.560263	0.735459	0	0	1.29006	0.747393	SRD5A1
Tryptophan catabolism Homo sapiens R-HSA-71240	1/11	0.560263	0.735459	0	0	1.29006	0.747393	KYNU
Phenylalanine and tyrosine catabolism Homo sapiens R-HSA-71182	1/11	0.560263	0.735459	0	0	1.29006	0.747393	IL4I1
Resolution of D-loop Structures through Synthesis-Dependent Strand Annealing (SDSA) Homo sapiens R-HSA-5693554	2/26	0.567393	0.742401	0	0	1.07498	0.609195	RAD51AP1;NBN
Regulation of Hypoxia-inducible Factor (HIF) by oxygen Homo sapiens R-HSA-1234174	2/26	0.567393	0.742401	0	0	1.07498	0.609195	UBE2D3;UBC
Cellular response to hypoxia Homo sapiens R-HSA-2262749	2/26	0.567393	0.742401	0	0	1.07498	0.609195	UBE2D3;UBC
Transmembrane transport of small molecules Homo sapiens R-HSA-382551	42/594	0.570891	0.746169	0	0	0.980852	0.549824	ATP6V1A;POM121;CAMK2D;ADCY4;SLC1A3;MAGT1;ATP2C1;ADCY7;SLC2A8;SLC25A26;TRPM2;GNG5;PDZD11;UBC;TRPM7;SLC39A1;SLC16A3;RAE1;ATP6V1D;ATP6V1C1;ATP6V0A1;ABCF1;NUP214;SLC36A1;ABCC4;ATP8B4;ATP6V1G1;PEX19;ATP13A1;TRPV2;ANO6;MCOLN1;TRPC4AP;EIF2S1;SLC6A6;ASPH;PRKAR1A;WNK1;FKBP1B;GNAS;FXYD6;ABCE1
Pre-NOTCH Transcription and Translation Homo sapiens R-HSA-1912408	3/41	0.57381	0.748368	0	0	1.01834	0.565646	NOTCH1;RBPJ;TNRC6A
Histidine, lysine, phenylalanine, tyrosine, proline and tryptophan catabolism Homo sapiens R-HSA-6788656	3/41	0.57381	0.748368	0	0	1.01834	0.565646	IL4I1;KYNU;HNMT
Resolution of Sister Chromatid Cohesion Homo sapiens R-HSA-2500257	7/99	0.575017	0.749133	0	0	0.98132	0.543019	PPP1CC;RPS27;PPP2R5D;PPP2R5C;SMC1A;PMF1;NSL1
Phase II conjugation Homo sapiens R-HSA-156580	7/100	0.585827	0.754089	0	0	0.970715	0.519071	GSTM4;GCLC;AHCY;UGP2;AKR1A1;MGST2;MTR
RNA Polymerase III Transcription Initiation From Type 2 Promoter Homo sapiens R-HSA-76066	2/27	0.58822	0.754089	0	0	1.03193	0.547597	POLR2E;POLR2F
Interleukin-6 family signaling Homo sapiens R-HSA-6783589	2/27	0.58822	0.754089	0	0	1.03193	0.547597	STAT1;IL6ST
Synthesis of bile acids and bile salts Homo sapiens R-HSA-192105	2/27	0.58822	0.754089	0	0	1.03193	0.547597	SCP2;HSD17B4
Glucose transport Homo sapiens R-HSA-70153	3/42	0.590431	0.754089	0	0	0.992179	0.522782	NUP214;POM121;RAE1
Transcriptional regulation of pluripotent stem cells Homo sapiens R-HSA-452723	3/42	0.590431	0.754089	0	0	0.992179	0.522782	SMAD4;POLR2E;POLR2F
Homologous DNA Pairing and Strand Exchange Homo sapiens R-HSA-5693579	3/42	0.590431	0.754089	0	0	0.992179	0.522782	RAD51AP1;RFC2;NBN
Cooperation of PDCL (PhLP1) and TRiC/CCT in G-protein beta folding Homo sapiens R-HSA-6814122	3/42	0.590431	0.754089	0	0	0.992179	0.522782	CCT6A;CCT2;GNG5
PI3K/AKT Signaling in Cancer Homo sapiens R-HSA-2219528	6/86	0.591284	0.754089	0	0	0.967254	0.508251	CD86;PRR5;MAPKAP1;AKT1S1;MDM2;PIK3R1
Cell junction organization Homo sapiens R-HSA-446728	6/86	0.591284	0.754089	0	0	0.967254	0.508251	ITGB1;CTNND1;ILK;CTNNB1;F11R;LIMS1
Erythrocytes take up carbon dioxide and release oxygen Homo sapiens R-HSA-1237044	1/12	0.591919	0.754089	0	0	1.17271	0.614954	CYB5R4
O2/CO2 exchange in erythrocytes Homo sapiens R-HSA-1480926	1/12	0.591919	0.754089	0	0	1.17271	0.614954	CYB5R4
Hyaluronan uptake and degradation Homo sapiens R-HSA-2160916	1/12	0.591919	0.754089	0	0	1.17271	0.614954	CD44
mRNA decay by 3' to 5' exoribonuclease Homo sapiens R-HSA-429958	1/12	0.591919	0.754089	0	0	1.17271	0.614954	DIS3
TP53 Regulates Transcription of Caspase Activators and Caspases Homo sapiens R-HSA-6803207	1/12	0.591919	0.754089	0	0	1.17271	0.614954	CASP1
CD28 dependent Vav1 pathway Homo sapiens R-HSA-389359	1/12	0.591919	0.754089	0	0	1.17271	0.614954	CD86
Inhibition of replication initiation of damaged DNA by RB1/E2F1 Homo sapiens R-HSA-113501	1/12	0.591919	0.754089	0	0	1.17271	0.614954	RB1
NOTCH2 intracellular domain regulates transcription Homo sapiens R-HSA-2197563	1/12	0.591919	0.754089	0	0	1.17271	0.614954	RBPJ
P2Y receptors Homo sapiens R-HSA-417957	1/12	0.591919	0.754089	0	0	1.17271	0.614954	P2RY6
Purine ribonucleoside monophosphate biosynthesis Homo sapiens R-HSA-73817	1/12	0.591919	0.754089	0	0	1.17271	0.614954	IMPDH1
Pyrimidine catabolism Homo sapiens R-HSA-73621	1/12	0.591919	0.754089	0	0	1.17271	0.614954	NT5C3A
tRNA processing in the nucleus Homo sapiens R-HSA-6784531	4/57	0.594175	0.755371	0	0	0.973401	0.506734	NUP214;POM121;TSEN15;RAE1
Pre-NOTCH Expression and Processing Homo sapiens R-HSA-1912422	4/57	0.594175	0.755371	0	0	0.973401	0.506734	B4GALT1;NOTCH1;RBPJ;TNRC6A
DNA Double-Strand Break Repair Homo sapiens R-HSA-5693532	10/145	0.60192	0.764414	0	0	0.955136	0.484856	RAD51AP1;BABAM1;TDP2;RFC2;CHEK2;EYA3;UBC;NBN;BRCC3;POLK
Regulation of PLK1 Activity at G2/M Transition Homo sapiens R-HSA-2565942	6/87	0.60272	0.764626	0	0	0.955261	0.48365	DYNC1H1;DCTN2;FBXW11;TUBB;UBC;OPTN
B-WICH complex positively regulates rRNA expression Homo sapiens R-HSA-5250924	4/58	0.608102	0.766866	0	0	0.955323	0.47519	TAF1C;POLR2E;POLR2F;SF3B1
Gap junction trafficking Homo sapiens R-HSA-190828	2/28	0.608292	0.766866	0	0	0.992185	0.493216	DAB2;AP2M1
Energy dependent regulation of mTOR by LKB1-AMPK Homo sapiens R-HSA-380972	2/28	0.608292	0.766866	0	0	0.992185	0.493216	PRKAG1;LAMTOR2
RNA Polymerase III Transcription Initiation From Type 1 Promoter Homo sapiens R-HSA-76061	2/28	0.608292	0.766866	0	0	0.992185	0.493216	POLR2E;POLR2F
RNA Polymerase III Transcription Initiation From Type 3 Promoter Homo sapiens R-HSA-76071	2/28	0.608292	0.766866	0	0	0.992185	0.493216	POLR2E;POLR2F
Recognition of DNA damage by PCNA-containing replication complex Homo sapiens R-HSA-110314	2/28	0.608292	0.766866	0	0	0.992185	0.493216	RFC2;UBC
Positive epigenetic regulation of rRNA expression Homo sapiens R-HSA-5250913	5/73	0.61078	0.769201	0	0	0.948242	0.467501	RBBP4;TAF1C;POLR2E;POLR2F;SF3B1
Facilitative Na+-independent glucose transporters Homo sapiens R-HSA-428790	1/13	0.621298	0.777587	0	0	1.07493	0.511607	SLC2A8
Mitotic Telophase/Cytokinesis Homo sapiens R-HSA-68884	1/13	0.621298	0.777587	0	0	1.07493	0.511607	SMC1A
Downregulation of ERBB2:ERBB3 signaling Homo sapiens R-HSA-1358803	1/13	0.621298	0.777587	0	0	1.07493	0.511607	UBC
Trafficking and processing of endosomal TLR Homo sapiens R-HSA-1679131	1/13	0.621298	0.777587	0	0	1.07493	0.511607	HSP90B1
Signaling by Activin Homo sapiens R-HSA-1502540	1/13	0.621298	0.777587	0	0	1.07493	0.511607	SMAD4
RHO GTPases Activate NADPH Oxidases Homo sapiens R-HSA-5668599	1/13	0.621298	0.777587	0	0	1.07493	0.511607	NCF1
SUMOylation of DNA replication proteins Homo sapiens R-HSA-4615885	3/44	0.62239	0.778149	0	0	0.943678	0.447481	NUP214;POM121;RAE1
Activation of anterior HOX genes in hindbrain development during early embryogenesis Homo sapiens R-HSA-5617472	6/89	0.62506	0.779873	0	0	0.932142	0.438021	SUZ12;NCOR1;HDAC3;RBBP4;POLR2E;POLR2F
Activation of HOX genes during differentiation Homo sapiens R-HSA-5619507	6/89	0.62506	0.779873	0	0	0.932142	0.438021	SUZ12;NCOR1;HDAC3;RBBP4;POLR2E;POLR2F
COPI-independent Golgi-to-ER retrograde traffic Homo sapiens R-HSA-6811436	2/29	0.627609	0.780637	0	0	0.955385	0.445055	DYNC1H1;DCTN2
HSF1 activation Homo sapiens R-HSA-3371511	2/29	0.627609	0.780637	0	0	0.955385	0.445055	EEF1A1;HDAC6
PIWI-interacting RNA (piRNA) biogenesis Homo sapiens R-HSA-5601884	2/29	0.627609	0.780637	0	0	0.955385	0.445055	POLR2E;POLR2F
Role of phospholipids in phagocytosis Homo sapiens R-HSA-2029485	4/60	0.635058	0.789091	0	0	0.921105	0.418217	AHCYL1;FCGR2A;ITPR2;PIK3R1
Negative regulation of the PI3K/AKT network Homo sapiens R-HSA-199418	6/90	0.635954	0.789392	0	0	0.920995	0.41687	CD86;PTEN;MAPK1;PPP2R5D;PPP2R5C;PIK3R1
Signaling by ERBB2 Homo sapiens R-HSA-1227986	3/45	0.637716	0.790437	0	0	0.92116	0.414395	UBC;MATK;PIK3R1
Molecules associated with elastic fibres Homo sapiens R-HSA-2129379	2/30	0.646177	0.790437	0	0	0.921215	0.402278	ITGB1;ITGAV
Gap junction trafficking and regulation Homo sapiens R-HSA-157858	2/30	0.646177	0.790437	0	0	0.921215	0.402278	DAB2;AP2M1
Glucagon-type ligand receptors Homo sapiens R-HSA-420092	2/30	0.646177	0.790437	0	0	0.921215	0.402278	GNG5;GNAS
Degradation of the extracellular matrix Homo sapiens R-HSA-1474228	7/106	0.647639	0.790437	0	0	0.911588	0.396013	CAST;ADAM17;ADAM15;ADAM9;MMP19;A2M;CD44
Ca2+ pathway Homo sapiens R-HSA-4086398	4/61	0.648077	0.790437	0	0	0.904896	0.392495	GNG5;ITPR2;CTNNB1;TNRC6A
CS/DS degradation Homo sapiens R-HSA-2024101	1/14	0.648563	0.790437	0	0	0.99219	0.429614	IDS
SUMOylation of transcription factors Homo sapiens R-HSA-3232118	1/14	0.648563	0.790437	0	0	0.99219	0.429614	MDM2
Regulation of TP53 Activity through Association with Co-factors Homo sapiens R-HSA-6804759	1/14	0.648563	0.790437	0	0	0.99219	0.429614	BANP
Polymerase switching on the C-strand of the telomere Homo sapiens R-HSA-174411	1/14	0.648563	0.790437	0	0	0.99219	0.429614	RFC2
Polymerase switching Homo sapiens R-HSA-69091	1/14	0.648563	0.790437	0	0	0.99219	0.429614	RFC2
Leading Strand Synthesis Homo sapiens R-HSA-69109	1/14	0.648563	0.790437	0	0	0.99219	0.429614	RFC2
Golgi Cisternae Pericentriolar Stack Reorganization Homo sapiens R-HSA-162658	1/14	0.648563	0.790437	0	0	0.99219	0.429614	MAPK1
Bile salt and organic anion SLC transporters Homo sapiens R-HSA-425471	1/14	0.648563	0.790437	0	0	0.99219	0.429614	SLC16A3
DCC mediated attractive signaling Homo sapiens R-HSA-418885	1/14	0.648563	0.790437	0	0	0.99219	0.429614	NCK1
Lysosphingolipid and LPA receptors Homo sapiens R-HSA-419408	1/14	0.648563	0.790437	0	0	0.99219	0.429614	S1PR2
Nicotinate metabolism Homo sapiens R-HSA-196807	1/14	0.648563	0.790437	0	0	0.99219	0.429614	NADK
Glutathione synthesis and recycling Homo sapiens R-HSA-174403	1/14	0.648563	0.790437	0	0	0.99219	0.429614	GCLC
Signal Transduction Homo sapiens R-HSA-162582	173/2465	0.654222	0.79653	0	0	0.969971	0.411567	CD86;CYFIP1;APP;AHCYL1;FAM13B;NCF1;HDAC10;UBE2D3;CTNND1;CCNC;F11R;RBPJ;NR3C1;CXCL16;ABHD12;TIAL1;PPP1CC;RPS6KA3;PSMD7;PSMD5;PSMD2;ADORA3;RPS6KA1;ARHGDIB;PSMD1;AP2M1;TLE4;ATP6V1G1;RPS6;MATK;DGKZ;ADAM17;PRKAR1A;HGS;PSME4;ELMO1;MAPKAPK5;RBCK1;IL6ST;TLN1;SQSTM1;NSMAF;ATP6V1A;PSMD12;NOTCH1;PSMD13;CTBP1;MAPKAP1;CUL3;ITPR2;IQGAP1;PIK3R1;IQGAP2;STK4;PMF1;CSF2RA;RASGRP3;C3;ABR;IRAK1;UBC;A2M;SRGAP2;RALGDS;ATP6V1D;MARK3;ATP6V1C1;ATP6V0A1;LYN;CCR1;SMAD4;IGF1;CYLD;RPS27;PTPRA;MDM2;GNAS;NF1;EIF4G1;ITGB1;PRR5;NRP1;B4GALT1;YWHAB;ARPC1B;TRADD;PRKAG1;PTEN;TNFAIP3;ARRB1;ARRB2;AP2A2;CDC73;AKAP13;PTBP1;SPRED2;SPRED1;CASP8;ITGAV;NCK1;ARHGEF11;NCBP2;SPHK1;ARHGEF17;MKL1;RHOG;PPP2R5D;ARAP1;PPP2R5C;GMIP;YWHAZ;UCHL5;NCOR2;PSMA3;SFPQ;PSMA4;NCOR1;HNRNPH1;AKT1S1;RAPGEF1;NUMB;EVL;ARHGEF2;ARHGEF7;SOS2;RALA;CAMK2D;HDAC3;RGS19;LRP1;ROCK1;ROCK2;ADCY4;DERL2;XIAP;ADCY7;PSMA7;PSMB10;NSL1;HDAC6;FGD2;P2RY6;OS9;GNG5;GPNMB;MKNK1;POLR2E;POLR2F;MAPK1;STAT6;S1PR2;HNRNPA1;STAT1;USP9X;MYO9B;AP2B1;CFLAR;S100B;MAPK14;PSMB8;MAPK12;DHRS3;MAPK13;PSMC5;RIT1;PSMC6;PSMC3;AXL;PSMC1;CTNNB1;PTPN6;LAMTOR2;TNRC6A
Mitotic Prometaphase Homo sapiens R-HSA-68877	7/107	0.657396	0.79957	0	0	0.902423	0.378538	PPP1CC;RPS27;PPP2R5D;PPP2R5C;SMC1A;PMF1;NSL1
Senescence-Associated Secretory Phenotype (SASP) Homo sapiens R-HSA-2559582	5/77	0.658041	0.79957	0	0	0.895368	0.374701	RPS6KA3;RPS6KA1;UBC;UBE2E1;MAPK1
Amino acid transport across the plasma membrane Homo sapiens R-HSA-352230	2/31	0.664002	0.805194	0	0	0.889401	0.364183	SLC36A1;SLC6A6
Adherens junctions interactions Homo sapiens R-HSA-418990	2/31	0.664002	0.805194	0	0	0.889401	0.364183	CTNND1;CTNNB1
Depolymerisation of the Nuclear Lamina Homo sapiens R-HSA-4419969	1/15	0.673867	0.810652	0	0	0.92127	0.363646	LPIN2
Association of licensing factors with the pre-replicative complex Homo sapiens R-HSA-69298	1/15	0.673867	0.810652	0	0	0.92127	0.363646	UBC
Signaling by EGFRvIII in Cancer Homo sapiens R-HSA-5637812	1/15	0.673867	0.810652	0	0	0.92127	0.363646	PIK3R1
Constitutive Signaling by EGFRvIII Homo sapiens R-HSA-5637810	1/15	0.673867	0.810652	0	0	0.92127	0.363646	PIK3R1
GRB2:SOS provides linkage to MAPK signaling for Integrins Homo sapiens R-HSA-354194	1/15	0.673867	0.810652	0	0	0.92127	0.363646	TLN1
p130Cas linkage to MAPK signaling for integrins Homo sapiens R-HSA-372708	1/15	0.673867	0.810652	0	0	0.92127	0.363646	TLN1
CREB phosphorylation through the activation of CaMKII Homo sapiens R-HSA-442729	1/15	0.673867	0.810652	0	0	0.92127	0.363646	CAMK2D
Elevation of cytosolic Ca2+ levels Homo sapiens R-HSA-139853	1/15	0.673867	0.810652	0	0	0.92127	0.363646	ITPR2
TP53 Regulates Transcription of Cell Cycle Genes Homo sapiens R-HSA-6791312	3/48	0.68104	0.813682	0	0	0.85961	0.330206	CNOT7;CNOT1;CARM1
Hexose transport Homo sapiens R-HSA-189200	3/48	0.68104	0.813682	0	0	0.85961	0.330206	NUP214;POM121;RAE1
G beta:gamma signalling through PI3Kgamma Homo sapiens R-HSA-392451	3/48	0.68104	0.813682	0	0	0.85961	0.330206	GNG5;PIK3R1;CSF2RA
Regulation of beta-cell development Homo sapiens R-HSA-186712	2/32	0.681097	0.813682	0	0	0.859708	0.330171	NOTCH1;RBPJ
Resolution of D-loop Structures through Holliday Junction Intermediates Homo sapiens R-HSA-5693568	2/32	0.681097	0.813682	0	0	0.859708	0.330171	RAD51AP1;NBN
Signaling by NOTCH2 Homo sapiens R-HSA-1980145	2/32	0.681097	0.813682	0	0	0.859708	0.330171	UBC;RBPJ
Signal amplification Homo sapiens R-HSA-392518	2/32	0.681097	0.813682	0	0	0.859708	0.330171	GNG5;MAPK14
Golgi-to-ER retrograde transport Homo sapiens R-HSA-8856688	7/110	0.685669	0.818336	0	0	0.875997	0.330566	ARF3;DYNC1H1;COPA;DCTN2;STX18;GBF1;TMED3
Factors involved in megakaryocyte development and platelet production Homo sapiens R-HSA-983231	9/141	0.692874	0.824286	0	0	0.878687	0.322396	DOCK10;DOCK11;DOCK4;PRKAR1A;MAFG;DOCK8;IRF2;HMG20B;DOCK2
Amino acid and oligopeptide SLC transporters Homo sapiens R-HSA-425374	3/49	0.694595	0.824286	0	0	0.840877	0.306438	SLC36A1;SLC6A6;SLC1A3
PI3K events in ERBB2 signaling Homo sapiens R-HSA-1963642	1/16	0.69735	0.824286	0	0	0.859805	0.309933	PIK3R1
JNK (c-Jun kinases) phosphorylation and activation mediated by activated human TAK1 Homo sapiens R-HSA-450321	1/16	0.69735	0.824286	0	0	0.859805	0.309933	IRAK1
Polo-like kinase mediated events Homo sapiens R-HSA-156711	1/16	0.69735	0.824286	0	0	0.859805	0.309933	RBBP4
Sema3A PAK dependent Axon repulsion Homo sapiens R-HSA-399954	1/16	0.69735	0.824286	0	0	0.859805	0.309933	NRP1
Metabolism of Angiotensinogen to Angiotensins Homo sapiens R-HSA-2022377	1/16	0.69735	0.824286	0	0	0.859805	0.309933	ANPEP
Acyl chain remodelling of PI Homo sapiens R-HSA-1482922	1/16	0.69735	0.824286	0	0	0.859805	0.309933	PLA2G4C
Sialic acid metabolism Homo sapiens R-HSA-4085001	2/33	0.697473	0.824286	0	0	0.83193	0.299738	NPL;NANS
Resolution of D-Loop Structures Homo sapiens R-HSA-5693537	2/33	0.697473	0.824286	0	0	0.83193	0.299738	RAD51AP1;NBN
Assembly of the primary cilium Homo sapiens R-HSA-5617833	12/187	0.701038	0.826551	0	0	0.8835	0.313813	CCT2;DYNC1H1;DCTN2;TUBB;GBF1;EXOC4;EXOC3;ASAP1;EXOC5;TNPO1;EXOC2;HDAC6
COPI-dependent Golgi-to-ER retrograde traffic Homo sapiens R-HSA-6811434	5/81	0.701441	0.826551	0	0	0.84806	0.300738	ARF3;COPA;STX18;GBF1;TMED3
Processing of DNA double-strand break ends Homo sapiens R-HSA-5693607	5/81	0.701441	0.826551	0	0	0.84806	0.300738	BABAM1;RFC2;UBC;NBN;BRCC3
HDR through Homologous Recombination (HR) or Single Strand Annealing (SSA) Homo sapiens R-HSA-5693567	7/112	0.703667	0.828368	0	0	0.859218	0.301972	RAD51AP1;BABAM1;RFC2;UBC;NBN;BRCC3;POLK
HSF1-dependent transactivation Homo sapiens R-HSA-3371571	2/34	0.713145	0.837894	0	0	0.805889	0.272447	CAMK2D;AKT1S1
Lipoprotein metabolism Homo sapiens R-HSA-174824	2/34	0.713145	0.837894	0	0	0.805889	0.272447	SCARB1;A2M
Acetylcholine Neurotransmitter Release Cycle Homo sapiens R-HSA-264642	1/17	0.719143	0.838256	0	0	0.806024	0.265742	PPFIA1
Zinc transporters Homo sapiens R-HSA-435354	1/17	0.719143	0.838256	0	0	0.806024	0.265742	SLC39A1
ABC transporters in lipid homeostasis Homo sapiens R-HSA-1369062	1/17	0.719143	0.838256	0	0	0.806024	0.265742	PEX19
Hyaluronan metabolism Homo sapiens R-HSA-2142845	1/17	0.719143	0.838256	0	0	0.806024	0.265742	CD44
Synthesis, secretion, and deacylation of Ghrelin Homo sapiens R-HSA-422085	1/17	0.719143	0.838256	0	0	0.806024	0.265742	IGF1
Ras activation uopn Ca2+ infux through NMDA receptor Homo sapiens R-HSA-442982	1/17	0.719143	0.838256	0	0	0.806024	0.265742	CAMK2D
Unblocking of NMDA receptor, glutamate binding and activation Homo sapiens R-HSA-438066	1/17	0.719143	0.838256	0	0	0.806024	0.265742	CAMK2D
Integrin cell surface interactions Homo sapiens R-HSA-216083	4/67	0.719563	0.838256	0	0	0.81845	0.269361	ITGB1;ITGAV;F11R;CD44
Neurotransmitter Release Cycle Homo sapiens R-HSA-112310	3/51	0.720387	0.838256	0	0	0.805754	0.26426	PPFIA1;SLC1A3;GLS
G-protein beta:gamma signalling Homo sapiens R-HSA-397795	3/51	0.720387	0.838256	0	0	0.805754	0.26426	GNG5;PIK3R1;CSF2RA
PI5P, PP2A and IER3 Regulate PI3K/AKT Signaling Homo sapiens R-HSA-6811558	5/83	0.721651	0.838919	0	0	0.826226	0.269527	CD86;MAPK1;PPP2R5D;PPP2R5C;PIK3R1
Generation of second messenger molecules Homo sapiens R-HSA-202433	2/35	0.72813	0.843208	0	0	0.781426	0.247927	EVL;NCK1
Base Excision Repair Homo sapiens R-HSA-73884	2/35	0.72813	0.843208	0	0	0.781426	0.247927	RFC2;APEX1
Resolution of Abasic Sites (AP sites) Homo sapiens R-HSA-73933	2/35	0.72813	0.843208	0	0	0.781426	0.247927	RFC2;APEX1
Bile acid and bile salt metabolism Homo sapiens R-HSA-194068	2/35	0.72813	0.843208	0	0	0.781426	0.247927	SCP2;HSD17B4
Miscellaneous transport and binding events Homo sapiens R-HSA-5223345	1/18	0.739367	0.85214	0	0	0.75857	0.229058	MAGT1
Serotonin Neurotransmitter Release Cycle Homo sapiens R-HSA-181429	1/18	0.739367	0.85214	0	0	0.75857	0.229058	PPFIA1
Norepinephrine Neurotransmitter Release Cycle Homo sapiens R-HSA-181430	1/18	0.739367	0.85214	0	0	0.75857	0.229058	PPFIA1
TP53 Regulates Transcription of Genes Involved in G2 Cell Cycle Arrest Homo sapiens R-HSA-6804114	1/18	0.739367	0.85214	0	0	0.75857	0.229058	CARM1
Tie2 Signaling Homo sapiens R-HSA-210993	1/18	0.739367	0.85214	0	0	0.75857	0.229058	PIK3R1
RNA Polymerase III Transcription Initiation Homo sapiens R-HSA-76046	2/36	0.742446	0.854873	0	0	0.758402	0.225856	POLR2E;POLR2F
Generic Transcription Pathway Homo sapiens R-HSA-212436	54/812	0.749481	0.862152	0	0	0.915731	0.264074	PRR5;ATF2;COX7B;CCNH;YWHAB;UBE2D3;PRKAG1;PTEN;CCNC;RBPJ;NR3C1;MED15;GLS;CHEK2;CASP1;NBN;G6PD;RFC2;MED8;PPP2R5C;YWHAZ;MED6;NCOR2;NCOR1;MAPKAPK5;ZNF710;NOTCH1;MAPKAP1;TAF9;SUPT4H1;RBBP4;UBC;SMYD2;POLR2E;POLR2F;COX14;BID;BANP;ZNF263;SMAD4;USP9X;SUPT5H;MAPK14;GTF2H3;CNOT7;TP53I3;BCL6;CNOT1;CARM1;MDM2;LAMTOR2;ZNF655;TAF2;TNRC6A
Homology Directed Repair Homo sapiens R-HSA-5693538	7/118	0.753476	0.865522	0	0	0.812509	0.229987	RAD51AP1;BABAM1;RFC2;UBC;NBN;BRCC3;POLK
HDR through Single Strand Annealing (SSA) Homo sapiens R-HSA-5685938	2/37	0.75611	0.865522	0	0	0.736694	0.205956	RFC2;NBN
Na+/Cl- dependent neurotransmitter transporters Homo sapiens R-HSA-442660	1/19	0.758137	0.865522	0	0	0.716389	0.198362	SLC6A6
TP53 Regulates Transcription of Genes Involved in Cytochrome C Release Homo sapiens R-HSA-6803204	1/19	0.758137	0.865522	0	0	0.716389	0.198362	BID
Phosphorylation of the APC/C Homo sapiens R-HSA-176412	1/19	0.758137	0.865522	0	0	0.716389	0.198362	UBE2E1
Conversion from APC/C:Cdc20 to APC/C:Cdh1 in late anaphase Homo sapiens R-HSA-176407	1/19	0.758137	0.865522	0	0	0.716389	0.198362	UBE2E1
Ephrin signaling Homo sapiens R-HSA-3928664	1/19	0.758137	0.865522	0	0	0.716389	0.198362	ARHGEF7
Signaling by NODAL Homo sapiens R-HSA-1181150	1/19	0.758137	0.865522	0	0	0.716389	0.198362	SMAD4
Lipid digestion, mobilization, and transport Homo sapiens R-HSA-73923	4/71	0.760896	0.867852	0	0	0.769421	0.210251	SCARB1;PPP1CC;FABP3;A2M
GABA receptor activation Homo sapiens R-HSA-977443	3/55	0.766832	0.873799	0	0	0.743612	0.197419	GNG5;ADCY4;ADCY7
Defective C1GALT1C1 causes Tn polyagglutination syndrome (TNPS) Homo sapiens R-HSA-5083632	1/20	0.775555	0.877125	0	0	0.678647	0.172496	C1GALT1
Lagging Strand Synthesis Homo sapiens R-HSA-69186	1/20	0.775555	0.877125	0	0	0.678647	0.172496	RFC2
IL-6-type cytokine receptor ligand interactions Homo sapiens R-HSA-6788467	1/20	0.775555	0.877125	0	0	0.678647	0.172496	IL6ST
Inhibition of the proteolytic activity of APC/C required for the onset of anaphase by mitotic spindle checkpoint components Homo sapiens R-HSA-141405	1/20	0.775555	0.877125	0	0	0.678647	0.172496	UBE2E1
Inactivation of APC/C via direct inhibition of the APC/C complex Homo sapiens R-HSA-141430	1/20	0.775555	0.877125	0	0	0.678647	0.172496	UBE2E1
Synthesis, secretion, and inactivation of Glucagon-like Peptide-1 (GLP-1) Homo sapiens R-HSA-381771	1/20	0.775555	0.877125	0	0	0.678647	0.172496	CTNNB1
G beta:gamma signalling through PLC beta Homo sapiens R-HSA-418217	1/20	0.775555	0.877125	0	0	0.678647	0.172496	GNG5
Glucuronidation Homo sapiens R-HSA-156588	1/20	0.775555	0.877125	0	0	0.678647	0.172496	UGP2
Presynaptic phase of homologous DNA pairing and strand exchange Homo sapiens R-HSA-5693616	2/39	0.781566	0.883096	0	0	0.696797	0.17173	RFC2;NBN
NOTCH2 Activation and Transmission of Signal to the Nucleus Homo sapiens R-HSA-2979096	1/21	0.79172	0.887931	0	0	0.64468	0.150563	UBC
Mitotic Spindle Checkpoint Homo sapiens R-HSA-69618	1/21	0.79172	0.887931	0	0	0.64468	0.150563	UBE2E1
Regulation of FZD by ubiquitination Homo sapiens R-HSA-4641263	1/21	0.79172	0.887931	0	0	0.64468	0.150563	UBC
CD209 (DC-SIGN) signaling Homo sapiens R-HSA-5621575	1/21	0.79172	0.887931	0	0	0.64468	0.150563	LYN
Regulation of Insulin-like Growth Factor (IGF) transport and uptake by Insulin-like Growth Factor Binding Proteins (IGFBPs) Homo sapiens R-HSA-381426	1/21	0.79172	0.887931	0	0	0.64468	0.150563	IGF1
Presynaptic function of Kainate receptors Homo sapiens R-HSA-500657	1/21	0.79172	0.887931	0	0	0.64468	0.150563	GNG5
Cobalamin (Cbl, vitamin B12) transport and metabolism Homo sapiens R-HSA-196741	1/21	0.79172	0.887931	0	0	0.64468	0.150563	MTR
Aflatoxin activation and detoxification Homo sapiens R-HSA-5423646	1/21	0.79172	0.887931	0	0	0.64468	0.150563	MGST2
Formation of the beta-catenin:TCF transactivating complex Homo sapiens R-HSA-201722	3/58	0.79738	0.89345	0	0	0.702937	0.159162	TLE4;CTNNB1;CDC73
Elastic fibre formation Homo sapiens R-HSA-1566948	2/41	0.804658	0.89405	0	0	0.660992	0.143659	ITGB1;ITGAV
Glycosphingolipid metabolism Homo sapiens R-HSA-1660662	2/41	0.804658	0.89405	0	0	0.660992	0.143659	GALC;UGCG
RNA Polymerase III Abortive And Retractive Initiation Homo sapiens R-HSA-749476	2/41	0.804658	0.89405	0	0	0.660992	0.143659	POLR2E;POLR2F
RNA Polymerase III Transcription Homo sapiens R-HSA-74158	2/41	0.804658	0.89405	0	0	0.660992	0.143659	POLR2E;POLR2F
RA biosynthesis pathway Homo sapiens R-HSA-5365859	1/22	0.806722	0.89405	0	0	0.613948	0.131862	DHRS3
Intrinsic Pathway of Fibrin Clot Formation Homo sapiens R-HSA-140837	1/22	0.806722	0.89405	0	0	0.613948	0.131862	A2M
Telomere C-strand (Lagging Strand) Synthesis Homo sapiens R-HSA-174417	1/22	0.806722	0.89405	0	0	0.613948	0.131862	RFC2
Signaling by FGFR3 point mutants in cancer Homo sapiens R-HSA-8853338	1/22	0.806722	0.89405	0	0	0.613948	0.131862	PIK3R1
Signaling by FGFR3 in disease Homo sapiens R-HSA-5655332	1/22	0.806722	0.89405	0	0	0.613948	0.131862	PIK3R1
Post-chaperonin tubulin folding pathway Homo sapiens R-HSA-389977	1/22	0.806722	0.89405	0	0	0.613948	0.131862	TBCB
ADP signalling through P2Y purinoceptor 12 Homo sapiens R-HSA-392170	1/22	0.806722	0.89405	0	0	0.613948	0.131862	GNG5
DNA Damage/Telomere Stress Induced Senescence Homo sapiens R-HSA-2559586	3/59	0.80679	0.89405	0	0	0.690348	0.148212	RB1;HIRA;NBN
Non-integrin membrane-ECM interactions Homo sapiens R-HSA-3000171	2/42	0.815369	0.901904	0	0	0.644433	0.131538	ITGB1;ITGAV
Netrin-1 signaling Homo sapiens R-HSA-373752	2/42	0.815369	0.901904	0	0	0.644433	0.131538	PITPNA;NCK1
Dopamine Neurotransmitter Release Cycle Homo sapiens R-HSA-212676	1/23	0.820643	0.902782	0	0	0.58601	0.115835	PPFIA1
Regulation of TP53 Activity through Acetylation Homo sapiens R-HSA-6804758	1/23	0.820643	0.902782	0	0	0.58601	0.115835	RBBP4
Incretin synthesis, secretion, and inactivation Homo sapiens R-HSA-400508	1/23	0.820643	0.902782	0	0	0.58601	0.115835	CTNNB1
BBSome-mediated cargo-targeting to cilium Homo sapiens R-HSA-5620922	1/23	0.820643	0.902782	0	0	0.58601	0.115835	CCT2
Thromboxane signalling through TP receptor Homo sapiens R-HSA-428930	1/23	0.820643	0.902782	0	0	0.58601	0.115835	GNG5
Acyl chain remodelling of PE Homo sapiens R-HSA-1482839	1/23	0.820643	0.902782	0	0	0.58601	0.115835	PLA2G4C
Cell-cell junction organization Homo sapiens R-HSA-421270	3/61	0.824505	0.906206	0	0	0.666471	0.12861	CTNND1;CTNNB1;F11R
Centrosome maturation Homo sapiens R-HSA-380287	4/79	0.829154	0.909546	0	0	0.687052	0.128719	DYNC1H1;NUMA1;DCTN2;TUBB
Recruitment of mitotic centrosome proteins and complexes Homo sapiens R-HSA-380270	4/79	0.829154	0.909546	0	0	0.687052	0.128719	DYNC1H1;NUMA1;DCTN2;TUBB
Diseases associated with O-glycosylation of proteins Homo sapiens R-HSA-3906995	3/62	0.83283	0.909546	0	0	0.655139	0.119842	NOTCH1;ADAMTSL4;C1GALT1
FCERI mediated Ca+2 mobilization Homo sapiens R-HSA-2871809	3/62	0.83283	0.909546	0	0	0.655139	0.119842	LYN;AHCYL1;ITPR2
Diseases associated with the TLR signaling cascade Homo sapiens R-HSA-5602358	1/24	0.833563	0.909546	0	0	0.560501	0.102037	TLR4
Diseases of Immune System Homo sapiens R-HSA-5260271	1/24	0.833563	0.909546	0	0	0.560501	0.102037	TLR4
Endogenous sterols Homo sapiens R-HSA-211976	1/24	0.833563	0.909546	0	0	0.560501	0.102037	CYP1B1
Pyrimidine metabolism Homo sapiens R-HSA-73848	1/24	0.833563	0.909546	0	0	0.560501	0.102037	NT5C3A
Inositol phosphate metabolism Homo sapiens R-HSA-1483249	2/44	0.835226	0.910539	0	0	0.613679	0.110495	INPP4A;PTEN
Collagen biosynthesis and modifying enzymes Homo sapiens R-HSA-1650814	3/63	0.840813	0.915195	0	0	0.644185	0.111693	P4HA1;PPIB;COLGALT1
RMTs methylate histone arginines Homo sapiens R-HSA-3214858	2/45	0.844412	0.915195	0	0	0.599375	0.101363	SMARCE1;CARM1
Metal ion SLC transporters Homo sapiens R-HSA-425410	1/25	0.845552	0.915195	0	0	0.537118	0.0901098	SLC39A1
G0 and Early G1 Homo sapiens R-HSA-1538133	1/25	0.845552	0.915195	0	0	0.537118	0.0901098	RBBP4
Activation of G protein gated Potassium channels Homo sapiens R-HSA-1296041	1/25	0.845552	0.915195	0	0	0.537118	0.0901098	GNG5
Inhibition of voltage gated Ca2+ channels via Gbeta/gamma subunits Homo sapiens R-HSA-997272	1/25	0.845552	0.915195	0	0	0.537118	0.0901098	GNG5
G protein gated Potassium channels Homo sapiens R-HSA-1296059	1/25	0.845552	0.915195	0	0	0.537118	0.0901098	GNG5
Synthesis of IP3 and IP4 in the cytosol Homo sapiens R-HSA-1855204	1/25	0.845552	0.915195	0	0	0.537118	0.0901098	PTEN
RNA Polymerase I, RNA Polymerase III, and Mitochondrial Transcription Homo sapiens R-HSA-504046	6/116	0.849112	0.918226	0	0	0.702316	0.114874	RBBP4;CCNH;TAF1C;POLR2E;POLR2F;GTF2H3
Scavenging of heme from plasma Homo sapiens R-HSA-2168880	2/46	0.853131	0.921747	0	0	0.585722	0.0930373	CD163;LRP1
Fertilization Homo sapiens R-HSA-1187000	1/26	0.856678	0.923105	0	0	0.515605	0.0797604	B4GALT1
Reproduction Homo sapiens R-HSA-1474165	1/26	0.856678	0.923105	0	0	0.515605	0.0797604	B4GALT1
PD-1 signaling Homo sapiens R-HSA-389948	1/26	0.856678	0.923105	0	0	0.515605	0.0797604	PTPN6
Keratan sulfate biosynthesis Homo sapiens R-HSA-2022854	1/27	0.867004	0.930912	0	0	0.495747	0.0707491	B4GALT1
Integrin alphaIIb beta3 signaling Homo sapiens R-HSA-354192	1/27	0.867004	0.930912	0	0	0.495747	0.0707491	TLN1
Platelet calcium homeostasis Homo sapiens R-HSA-418360	1/27	0.867004	0.930912	0	0	0.495747	0.0707491	ITPR2
Pyruvate metabolism Homo sapiens R-HSA-70268	1/27	0.867004	0.930912	0	0	0.495747	0.0707491	SLC16A3
tRNA processing Homo sapiens R-HSA-72306	5/103	0.871474	0.934882	0	0	0.656897	0.0903688	NUP214;POM121;TSEN15;MTO1;RAE1
Glycosaminoglycan metabolism Homo sapiens R-HSA-1630316	6/121	0.875403	0.935481	0	0	0.671598	0.0893704	B4GALT1;NAGLU;IDS;CD44;HS3ST1;SGSH
Extension of Telomeres Homo sapiens R-HSA-180786	1/28	0.876586	0.935481	0	0	0.477361	0.0628784	RFC2
G-protein activation Homo sapiens R-HSA-202040	1/28	0.876586	0.935481	0	0	0.477361	0.0628784	GNG5
Adrenaline,noradrenaline inhibits insulin secretion Homo sapiens R-HSA-400042	1/28	0.876586	0.935481	0	0	0.477361	0.0628784	GNG5
Synthesis of PA Homo sapiens R-HSA-1483166	1/28	0.876586	0.935481	0	0	0.477361	0.0628784	AGPAT4
FCGR activation Homo sapiens R-HSA-2029481	2/49	0.876675	0.935481	0	0	0.548246	0.0721595	LYN;FCGR2A
Loss of Nlp from mitotic centrosomes Homo sapiens R-HSA-380259	3/69	0.882086	0.939596	0	0	0.585433	0.0734518	DYNC1H1;DCTN2;TUBB
Loss of proteins required for interphase microtubule organization?from the centrosome Homo sapiens R-HSA-380284	3/69	0.882086	0.939596	0	0	0.585433	0.0734518	DYNC1H1;DCTN2;TUBB
Surfactant metabolism Homo sapiens R-HSA-5683826	1/29	0.885478	0.94155	0	0	0.460287	0.0559839	CSF2RA
YAP1- and WWTR1 (TAZ)-stimulated gene expression Homo sapiens R-HSA-2032785	1/29	0.885478	0.94155	0	0	0.460287	0.0559839	CARM1
Metabolism of fat-soluble vitamins Homo sapiens R-HSA-6806667	2/51	0.890382	0.945933	0	0	0.525812	0.0610493	VKORC1;LRP1
Amine compound SLC transporters Homo sapiens R-HSA-425428	1/30	0.893729	0.946163	0	0	0.444391	0.0499284	SLC6A6
Tight junction interactions Homo sapiens R-HSA-420029	1/30	0.893729	0.946163	0	0	0.444391	0.0499284	F11R
Activation of Kainate Receptors upon glutamate binding Homo sapiens R-HSA-451326	1/30	0.893729	0.946163	0	0	0.444391	0.0499284	GNG5
Metabolism of steroid hormones Homo sapiens R-HSA-196071	1/30	0.893729	0.946163	0	0	0.444391	0.0499284	SRD5A1
AURKA Activation by TPX2 Homo sapiens R-HSA-8854518	3/72	0.898912	0.950818	0	0	0.559889	0.0596674	DYNC1H1;DCTN2;TUBB
HS-GAG biosynthesis Homo sapiens R-HSA-2022928	1/31	0.901387	0.95177	0	0	0.429555	0.0445967	HS3ST1
Inwardly rectifying K+ channels Homo sapiens R-HSA-1296065	1/31	0.901387	0.95177	0	0	0.429555	0.0445967	GNG5
Arachidonic acid metabolism Homo sapiens R-HSA-2142753	2/53	0.902662	0.952285	0	0	0.505137	0.0517296	GPX4;CYP1B1
Keratan sulfate/keratin metabolism Homo sapiens R-HSA-1638074	1/32	0.908493	0.955934	0	0	0.415676	0.0398917	B4GALT1
DNA methylation Homo sapiens R-HSA-5334118	1/32	0.908493	0.955934	0	0	0.415676	0.0398917	DNMT1
DNA strand elongation Homo sapiens R-HSA-69190	1/32	0.908493	0.955934	0	0	0.415676	0.0398917	RFC2
ECM proteoglycans Homo sapiens R-HSA-3000178	2/55	0.913647	0.960365	0	0	0.486023	0.043893	ITGB1;ITGAV
E2F mediated regulation of DNA replication Homo sapiens R-HSA-113510	1/33	0.915087	0.960365	0	0	0.402664	0.0357308	RB1
Detoxification of Reactive Oxygen Species Homo sapiens R-HSA-3299685	1/33	0.915087	0.960365	0	0	0.402664	0.0357308	ATOX1
Chemokine receptors bind chemokines Homo sapiens R-HSA-380108	2/56	0.918693	0.963313	0	0	0.476997	0.0404508	CCR1;CXCL16
Striated Muscle Contraction Homo sapiens R-HSA-390522	1/34	0.921207	0.965112	0	0	0.390441	0.0320438	TPM1
SIRT1 negatively regulates rRNA Expression Homo sapiens R-HSA-427359	1/35	0.926885	0.969381	0	0	0.378937	0.028771	TAF1C
Fanconi Anemia Pathway Homo sapiens R-HSA-6783310	1/35	0.926885	0.969381	0	0	0.378937	0.028771	UBC
Initial triggering of complement Homo sapiens R-HSA-166663	2/58	0.927963	0.96967	0	0	0.459912	0.0343843	C3;C2
Cardiac conduction Homo sapiens R-HSA-5576891	6/135	0.929365	0.970296	0	0	0.598257	0.0438246	CAMK2D;AHCYL1;ASPH;FKBP1B;ITPR2;FXYD6
Transport of inorganic cations/anions and amino acids/oligopeptides Homo sapiens R-HSA-425393	4/99	0.932143	0.971602	0	0	0.541823	0.0380734	SLC36A1;SLC6A6;SLC25A26;SLC1A3
Complement cascade Homo sapiens R-HSA-166658	3/80	0.9337	0.971602	0	0	0.501501	0.0344029	C3;C9;C2
RHO GTPases activate PKNs Homo sapiens R-HSA-5625740	2/60	0.936228	0.971602	0	0	0.444005	0.029258	YWHAB;YWHAZ
Defective B3GALTL causes Peters-plus syndrome (PpS) Homo sapiens R-HSA-5083635	1/37	0.937045	0.971602	0	0	0.357847	0.0232685	ADAMTSL4
Activation of ATR in response to replication stress Homo sapiens R-HSA-176187	1/37	0.937045	0.971602	0	0	0.357847	0.0232685	RFC2
Platelet Aggregation (Plug Formation) Homo sapiens R-HSA-76009	1/37	0.937045	0.971602	0	0	0.357847	0.0232685	TLN1
NCAM1 interactions Homo sapiens R-HSA-419037	1/37	0.937045	0.971602	0	0	0.357847	0.0232685	PRNP
Steroid hormones Homo sapiens R-HSA-209943	1/37	0.937045	0.971602	0	0	0.357847	0.0232685	SRD5A1
Transport of glucose and other sugars, bile salts and organic acids, metal ions and amine compounds Homo sapiens R-HSA-425366	4/101	0.938466	0.972241	0	0	0.530594	0.0336972	SLC6A6;SLC39A1;SLC16A3;SLC2A8
Constitutive Signaling by Aberrant PI3K in Cancer Homo sapiens R-HSA-2219530	2/61	0.940016	0.972969	0	0	0.436455	0.0269986	CD86;PIK3R1
Transport of vitamins, nucleosides, and related molecules Homo sapiens R-HSA-425397	1/38	0.941583	0.972969	0	0	0.348156	0.0209565	PDZD11
O-glycosylation of TSR domain-containing proteins Homo sapiens R-HSA-5173214	1/38	0.941583	0.972969	0	0	0.348156	0.0209565	ADAMTSL4
Formation of Fibrin Clot (Clotting Cascade) Homo sapiens R-HSA-140877	1/39	0.945794	0.976486	0	0	0.338976	0.0188913	A2M
G alpha (s) signalling events Homo sapiens R-HSA-418555	6/142	0.947647	0.977313	0	0	0.567249	0.0305028	GNG5;GNAS;ADCY4;ARRB1;ARRB2;ADCY7
Muscle contraction Homo sapiens R-HSA-397014	9/196	0.948212	0.977313	0	0	0.618399	0.0328849	CAMK2D;AHCYL1;ASPH;FKBP1B;TPM1;ITPR2;FXYD6;TLN1;SORBS3
Collagen formation Homo sapiens R-HSA-1474290	3/85	0.949442	0.977747	0	0	0.470795	0.0244252	P4HA1;PPIB;COLGALT1
Neuronal System Homo sapiens R-HSA-112316	15/301	0.952461	0.978885	0	0	0.673089	0.0327832	CAMK2D;ADCY4;SLC1A3;AP2B1;AP2A2;ADCY7;GLS;RPS6KA3;GNG5;RPS6KA1;PPFIA1;MDM2;NPTN;MAPK1;AP2M1
Intraflagellar transport Homo sapiens R-HSA-5620924	1/41	0.953328	0.978885	0	0	0.321992	0.0153902	TNPO1
Condensation of Prophase Chromosomes Homo sapiens R-HSA-2299718	1/41	0.953328	0.978885	0	0	0.321992	0.0153902	RB1
Biological oxidations Homo sapiens R-HSA-211859	9/199	0.953785	0.978885	0	0	0.608535	0.0287941	GSTM4;GCLC;AHCY;UGP2;SMOX;AKR1A1;CYP1B1;MGST2;MTR
Signaling by Retinoic Acid Homo sapiens R-HSA-5362517	1/42	0.956692	0.979829	0	0	0.314122	0.0139072	DHRS3
Retinoid metabolism and transport Homo sapiens R-HSA-975634	1/42	0.956692	0.979829	0	0	0.314122	0.0139072	LRP1
Diseases of glycosylation Homo sapiens R-HSA-3781865	3/88	0.957137	0.979829	0	0	0.454105	0.0198939	NOTCH1;ADAMTSL4;C1GALT1
ERCC6 (CSB) and EHMT2 (G9a) positively regulate rRNA expression Homo sapiens R-HSA-427389	1/43	0.959815	0.98174	0	0	0.306626	0.0125762	RBBP4
Phase 0 - rapid depolarisation Homo sapiens R-HSA-5576892	1/44	0.962712	0.983217	0	0	0.299479	0.0113804	CAMK2D
G alpha (i) signalling events Homo sapiens R-HSA-418594	11/240	0.962886	0.983217	0	0	0.61665	0.0233218	C3;CCR1;APP;RGS19;GNG5;ADORA3;ADCY4;GNAS;S1PR2;ADCY7;CXCL16
G alpha (q) signalling events Homo sapiens R-HSA-416476	8/191	0.968926	0.98855	0	0	0.561432	0.0177229	ABHD12;APP;P2RY6;RGS19;GNG5;ITPR2;PIK3R1;DGKZ
Extracellular matrix organization Homo sapiens R-HSA-1474244	13/283	0.972262	0.991117	0	0	0.617586	0.0173725	CAST;ITGB1;F11R;ADAM17;ADAM15;P4HA1;MMP19;ADAM9;ITGAV;A2M;PPIB;COLGALT1;CD44
Anchoring of the basal body to the plasma membrane Homo sapiens R-HSA-5620912	3/97	0.97414	0.992195	0	0	0.410426	0.0107533	DYNC1H1;DCTN2;TUBB
Chondroitin sulfate/dermatan sulfate metabolism Homo sapiens R-HSA-1793185	1/50	0.976202	0.993458	0	0	0.262723	0.00632786	IDS
Nuclear Receptor transcription pathway Homo sapiens R-HSA-383280	1/51	0.977918	0.994315	0	0	0.257455	0.0057487	NR3C1
Deposition of new CENPA-containing nucleosomes at the centromere Homo sapiens R-HSA-606279	1/52	0.979511	0.994315	0	0	0.252393	0.00522496	RBBP4
Nucleosome assembly Homo sapiens R-HSA-774815	1/52	0.979511	0.994315	0	0	0.252393	0.00522496	RBBP4
Meiotic recombination Homo sapiens R-HSA-912446	1/54	0.98236	0.99637	0	0	0.242843	0.0043219	NBN
Meiotic synapsis Homo sapiens R-HSA-1221632	1/57	0.985909	0.996939	0	0	0.229796	0.00326108	SMC1A
Class B/2 (Secretin family receptors) Homo sapiens R-HSA-373080	2/84	0.985951	0.996939	0	0	0.313645	0.00443771	GNG5;GNAS
Meiosis Homo sapiens R-HSA-1500620	2/85	0.98683	0.996939	0	0	0.309849	0.00410767	NBN;SMC1A
SLC-mediated transmembrane transport Homo sapiens R-HSA-425407	11/268	0.987304	0.996939	0	0	0.548627	0.00700986	NUP214;SLC36A1;SLC6A6;SLC25A26;POM121;PDZD11;SLC1A3;RAE1;SLC39A1;SLC16A3;SLC2A8
Chromosome Maintenance Homo sapiens R-HSA-73886	2/86	0.987656	0.996939	0	0	0.306144	0.00380242	RBBP4;RFC2
Telomere Maintenance Homo sapiens R-HSA-157579	1/59	0.987869	0.996939	0	0	0.221848	0.00270773	RFC2
Cytochrome P450 - arranged by substrate type Homo sapiens R-HSA-211897	1/62	0.99031	0.998569	0	0	0.210903	0.00205367	CYP1B1
Phase 1 - Functionalization of compounds Homo sapiens R-HSA-211945	2/92	0.991649	0.999086	0	0	0.285641	0.0023954	SMOX;CYP1B1
O-linked glycosylation of mucins Homo sapiens R-HSA-913709	1/66	0.992818	0.999431	0	0	0.197882	0.00142627	C1GALT1
Visual phototransduction Homo sapiens R-HSA-2187338	2/97	0.993986	0.999774	0	0	0.270534	0.00163203	LRP1;DHRS3
O-linked glycosylation Homo sapiens R-HSA-5173105	2/110	0.997462	0.999995	0	0	0.237803	0.000604349	ADAMTSL4;C1GALT1
Signaling by GPCR Homo sapiens R-HSA-372790	66/1293	0.999303	0.999995	0	0	0.67909	0.000473443	APP;AHCYL1;YWHAB;ARRB1;ARRB2;CXCL16;ABHD12;AKAP13;RPS6KA3;SPRED2;SPRED1;PSMD7;PSMD5;PSMD2;ADORA3;RPS6KA1;PSMD1;ARHGEF11;ARHGEF17;RHOG;PPP2R5D;PPP2R5C;DGKZ;PSMA3;PSMA4;PRKAR1A;PSME4;ARHGEF2;ARHGEF7;TLN1;SOS2;PSMD12;CAMK2D;RGS19;ROCK1;ROCK2;PSMD13;CUL3;ADCY4;ITPR2;IQGAP1;PIK3R1;ADCY7;CSF2RA;PSMA7;PSMB10;RASGRP3;FGD2;C3;ABR;P2RY6;GNG5;UBC;MAPK1;S1PR2;MARK3;CCR1;PSMB8;PSMC5;PSMC6;PSMC3;PTPRA;PSMC1;GNAS;NF1;LAMTOR2
Potassium Channels Homo sapiens R-HSA-1296071	1/99	0.999393	0.999995	0	0	0.131014	7.95908e-05	GNG5
Peptide ligand-binding receptors Homo sapiens R-HSA-375276	4/193	0.99964	0.999995	0	0	0.270958	9.76427e-05	C3;CCR1;APP;CXCL16
Class A/1 (Rhodopsin-like receptors) Homo sapiens R-HSA-373076	7/323	0.999983	0.999995	0	0	0.282236	4.82563e-06	C3;CCR1;APP;P2RY6;ADORA3;S1PR2;CXCL16
GPCR downstream signaling Homo sapiens R-HSA-388396	30/983	0.999994	0.999995	0	0	0.393394	2.37304e-06	APP;RGS19;ROCK1;ROCK2;ADCY4;ITPR2;ARRB1;ARRB2;PIK3R1;ADCY7;CSF2RA;CXCL16;FGD2;C3;ABHD12;AKAP13;ABR;P2RY6;GNG5;ADORA3;S1PR2;CCR1;ARHGEF11;ARHGEF17;RHOG;DGKZ;GNAS;ARHGEF2;ARHGEF7;SOS2
GPCR ligand binding Homo sapiens R-HSA-500792	9/447	0.999995	0.999995	0	0	0.260413	1.29958e-06	C3;CCR1;APP;P2RY6;GNG5;ADORA3;GNAS;S1PR2;CXCL16

### Sheet: Ctrl_24_vs_R848_24
Term	Overlap	P.value	Adjusted.P.value	Old.P.value	Old.Adjusted.P.value	Odds.Ratio	Combined.Score	Genes
Metabolism Homo sapiens R-HSA-1430728	48/1908	0.000234808	0.115857	0	0	1.83431	15.3289	COX19;VAC14;SEH1L;PFKFB3;ACSS2;CPOX;PYGL;RPL6;PTS;ATP5L;PIK3R5;AGPAT4;LDHA;UGP2;MTHFD1L;ALOX5;KYNU;TK2;COX14;RAE1;NADK;FDFT1;MBTPS1;ACOT8;LYPLA1;ELOVL5;SPHK1;RPS6;MTHFS;NME4;SDHC;NDUFC1;AMPD3;SDHB;HS3ST1;NCOR2;NT5C3A;MARCKS;RPS27;GNPDA1;TBL1XR1;NDUFAF4;DPYD;TBXAS1;RGL1;EEF1E1;PFKM;RPS24
Nef mediated downregulation of MHC class I complex cell surface expression Homo sapiens R-HSA-164940	3/10	0.000367216	0.115857	0	0	28.5145	225.537	AP1S2;AP1B1;HLA-A
Immunoregulatory interactions between a Lymphoid and a non-Lymphoid cell Homo sapiens R-HSA-198933	9/157	0.00060734	0.127744	0	0	4.10012	30.3672	C3;LILRA6;HLA-H;FCGR3A;TREM2;HLA-A;LILRB2;OSCAR;LILRA5
Respiratory electron transport, ATP synthesis by chemiosmotic coupling, and heat production by uncoupling proteins. Homo sapiens R-HSA-163200	7/109	0.00126416	0.199421	0	0	4.60627	30.7392	COX19;NDUFAF4;SDHC;COX14;NDUFC1;SDHB;ATP5L
Respiratory electron transport Homo sapiens R-HSA-611105	6/88	0.00206273	0.228003	0	0	4.89944	30.2968	COX19;NDUFAF4;NDUFC1;SDHC;COX14;SDHB
The citric acid (TCA) cycle and respiratory electron transport Homo sapiens R-HSA-1428517	8/153	0.00216802	0.228003	0	0	3.70774	22.7431	COX19;LDHA;NDUFAF4;SDHC;COX14;NDUFC1;SDHB;ATP5L
Other semaphorin interactions Homo sapiens R-HSA-416700	3/19	0.00268399	0.241943	0	0	12.4694	73.8244	PTPRC;SEMA4D;TREM2
Nef-mediates down modulation of cell surface receptors by recruiting them to clathrin adapters Homo sapiens R-HSA-164938	3/21	0.00360354	0.259429	0	0	11.0828	62.3499	AP1B1;AP1S2;HLA-A
Signaling by Rho GTPases Homo sapiens R-HSA-194315	13/367	0.00370025	0.259429	0	0	2.48421	13.91	SEH1L;NCF1;MKL1;ARHGAP17;KTN1;ABR;RHOT1;RPS27;ABI1;NDEL1;ARHGEF6;NCK1;CLASP2
Pyrimidine metabolism Homo sapiens R-HSA-73848	3/24	0.00530574	0.334792	0	0	9.49807	49.7601	NT5C3A;DPYD;TK2
Glucose metabolism Homo sapiens R-HSA-70326	5/79	0.00661281	0.342288	0	0	4.51071	22.6381	PFKFB3;UGP2;GNPDA1;PYGL;PFKM
Nuclear Envelope Breakdown Homo sapiens R-HSA-2980766	4/51	0.00704758	0.342288	0	0	5.6701	28.0958	SEH1L;NEK6;VRK2;RAE1
The role of Nef in HIV-1 replication and disease pathogenesis Homo sapiens R-HSA-164952	3/28	0.00821878	0.342288	0	0	7.97676	38.2991	AP1S2;AP1B1;HLA-A
Dectin-2 family Homo sapiens R-HSA-5621480	2/10	0.00926049	0.342288	0	0	16.5766	77.6116	LYN;SYK
Metabolism of nucleotides Homo sapiens R-HSA-15869	5/87	0.00984984	0.342288	0	0	4.06898	18.7999	NT5C3A;DPYD;TK2;NME4;AMPD3
Influenza Viral RNA Transcription and Replication Homo sapiens R-HSA-168273	6/128	0.0126186	0.342288	0	0	3.28635	14.3699	SEH1L;RPS27;RPS6;RAE1;RPL6;RPS24
Endosomal/Vacuolar pathway Homo sapiens R-HSA-1236977	2/12	0.0133172	0.342288	0	0	13.2599	57.2656	HLA-H;HLA-A
Pyrimidine catabolism Homo sapiens R-HSA-73621	2/12	0.0133172	0.342288	0	0	13.2599	57.2656	NT5C3A;DPYD
Nuclear Pore Complex (NPC) Disassembly Homo sapiens R-HSA-3301854	3/34	0.0140591	0.342288	0	0	6.43091	27.4245	SEH1L;NEK6;RAE1
RHO GTPase Effectors Homo sapiens R-HSA-195258	9/255	0.0148893	0.342288	0	0	2.45437	10.3258	SEH1L;RPS27;NCF1;ABI1;MKL1;NDEL1;KTN1;NCK1;CLASP2
Lysosome Vesicle Biogenesis Homo sapiens R-HSA-432720	3/35	0.0152103	0.342288	0	0	6.22962	26.0758	HGS;AP1S2;AP1B1
alpha-linolenic (omega3) and linoleic (omega6) acid metabolism Homo sapiens R-HSA-2046104	2/13	0.0155846	0.342288	0	0	12.0539	50.1618	ACOT8;ELOVL5
alpha-linolenic acid (ALA) metabolism Homo sapiens R-HSA-2046106	2/13	0.0155846	0.342288	0	0	12.0539	50.1618	ACOT8;ELOVL5
TNFR1-induced proapoptotic signaling Homo sapiens R-HSA-5357786	2/13	0.0155846	0.342288	0	0	12.0539	50.1618	CYLD;TNFAIP3
Resolution of Sister Chromatid Cohesion Homo sapiens R-HSA-2500257	5/99	0.0165205	0.342288	0	0	3.54737	14.5554	SEH1L;RPS27;PDS5B;NDEL1;CLASP2
Influenza Life Cycle Homo sapiens R-HSA-168255	6/136	0.0165819	0.342288	0	0	3.08286	12.638	SEH1L;RPS27;RPS6;RAE1;RPL6;RPS24
Semaphorin interactions Homo sapiens R-HSA-373755	4/67	0.0179685	0.342288	0	0	4.22663	16.9874	NRP1;PTPRC;SEMA4D;TREM2
TP53 regulates transcription of several additional cell death genes whose specific roles in p53-dependent apoptosis remain uncertain Homo sapiens R-HSA-6803205	2/14	0.0180045	0.342288	0	0	11.0488	44.3846	TP53I3;BCL6
Interferon alpha/beta signaling Homo sapiens R-HSA-909733	4/68	0.0188733	0.342288	0	0	4.16038	16.5167	HLA-H;STAT1;ADAR;HLA-A
M Phase Homo sapiens R-HSA-68886	9/268	0.0198875	0.342288	0	0	2.32962	9.12668	SEH1L;RPS27;NEK6;NCAPG2;VRK2;PDS5B;RAE1;NDEL1;CLASP2
Association of TriC/CCT with target proteins during biosynthesis Homo sapiens R-HSA-390471	3/39	0.0203338	0.342288	0	0	5.53632	21.5666	SPHK1;KIF13A;FBXL5
trans-Golgi Network Vesicle Budding Homo sapiens R-HSA-199992	4/70	0.0207664	0.342288	0	0	4.0339	15.629	HGS;AP1S2;AP1B1;SNX9
Clathrin derived vesicle budding Homo sapiens R-HSA-421837	4/70	0.0207664	0.342288	0	0	4.0339	15.629	HGS;AP1S2;AP1B1;SNX9
Adaptive Immune System Homo sapiens R-HSA-1280218	19/762	0.0209602	0.342288	0	0	1.73141	6.69211	LYN;LILRA6;HLA-H;SYK;NCF1;AP1B1;TREM2;HLA-A;LILRB2;LILRA5;OSCAR;RASGRP3;C3;FCGR3A;PTPRC;AP1S2;CSK;RNF111;NCK1
Cell Cycle, Mitotic Homo sapiens R-HSA-69278	13/462	0.0222791	0.342288	0	0	1.94898	7.41411	SEH1L;RFC2;NEK6;NCAPG2;CEP164;VRK2;PDS5B;CKS1B;RPS27;TK2;RAE1;NDEL1;CLASP2
Mitotic Prophase Homo sapiens R-HSA-68875	5/107	0.0223268	0.342288	0	0	3.26781	12.4241	SEH1L;NEK6;NCAPG2;VRK2;RAE1
SRP-dependent cotranslational protein targeting to membrane Homo sapiens R-HSA-1799339	5/107	0.0223268	0.342288	0	0	3.26781	12.4241	TRAM1;RPS27;RPS6;RPL6;RPS24
Mitotic Prometaphase Homo sapiens R-HSA-68877	5/107	0.0223268	0.342288	0	0	3.26781	12.4241	SEH1L;RPS27;PDS5B;NDEL1;CLASP2
ISG15 antiviral mechanism Homo sapiens R-HSA-1169408	4/72	0.0227721	0.342288	0	0	3.91486	14.8068	SEH1L;STAT1;RAE1;EIF4G2
Antiviral mechanism by IFN-stimulated genes Homo sapiens R-HSA-1169410	4/72	0.0227721	0.342288	0	0	3.91486	14.8068	SEH1L;STAT1;RAE1;EIF4G2
TNF signaling Homo sapiens R-HSA-75893	3/41	0.0232084	0.342288	0	0	5.2444	19.7359	CYLD;TNFAIP3;NSMAF
Metabolism of folate and pterines Homo sapiens R-HSA-196757	2/16	0.0232815	0.342288	0	0	9.46946	35.6061	MTHFD1L;MTHFS
Influenza Infection Homo sapiens R-HSA-168254	6/147	0.0233255	0.342288	0	0	2.84075	10.6761	SEH1L;RPS27;RPS6;RAE1;RPL6;RPS24
Membrane Trafficking Homo sapiens R-HSA-199991	12/420	0.0247866	0.355462	0	0	1.97715	7.31041	GOLGA4;RAB4A;CTAGE5;HGS;VPS4B;AP1S2;AP1B1;PREB;SNX9;SPTAN1;CYTH1;EXOC1
Selenoamino acid metabolism Homo sapiens R-HSA-2408522	5/111	0.0256698	0.359948	0	0	3.14385	11.5142	RPS27;RPS6;EEF1E1;RPL6;RPS24
Signaling by VEGF Homo sapiens R-HSA-194138	10/328	0.0263359	0.36126	0	0	2.10909	7.6704	NRP1;NCF1;SPHK1;RASA1;ABI1;CSK;SPTAN1;MAP3K11;RASGRP3;NCK1
Interferon Signaling Homo sapiens R-HSA-913531	7/196	0.0283396	0.373034	0	0	2.47489	8.81924	HLA-H;SEH1L;STAT1;ADAR;HLA-A;RAE1;EIF4G2
RHO GTPases Activate Formins Homo sapiens R-HSA-5663220	5/114	0.0283766	0.373034	0	0	3.05686	10.8891	SEH1L;RPS27;MKL1;NDEL1;CLASP2
Regulation of signaling by CBL Homo sapiens R-HSA-912631	2/18	0.0291094	0.374858	0	0	8.28493	29.3013	LYN;SYK
Citric acid cycle (TCA cycle) Homo sapiens R-HSA-71403	2/19	0.0322183	0.375983	0	0	7.79719	26.7851	SDHC;SDHB
Antigen activates B Cell Receptor (BCR) leading to generation of second messengers Homo sapiens R-HSA-983695	3/47	0.0330828	0.375983	0	0	4.52787	15.4343	LYN;SYK;NCK1
Fcgamma receptor (FCGR) dependent phagocytosis Homo sapiens R-HSA-2029480	5/120	0.0343162	0.375983	0	0	2.89648	9.76733	LYN;FCGR3A;SYK;ABI1;NCK1
Vesicle-mediated transport Homo sapiens R-HSA-5653656	13/492	0.0345544	0.375983	0	0	1.82407	6.13838	RAB4A;VPS4B;AP1B1;GOLGA4;CTAGE5;HGS;STAB1;AP1S2;PREB;SNX9;SPTAN1;CYTH1;EXOC1
Pyruvate metabolism and Citric Acid (TCA) cycle Homo sapiens R-HSA-71406	3/48	0.0349095	0.375983	0	0	4.42703	14.8527	LDHA;SDHC;SDHB
Death Receptor Signalling Homo sapiens R-HSA-73887	3/48	0.0349095	0.375983	0	0	4.42703	14.8527	CYLD;TNFAIP3;NSMAF
eNOS activation and regulation Homo sapiens R-HSA-203765	2/20	0.0354511	0.375983	0	0	7.36364	24.5916	LYPLA1;PTS
Metabolism of nitric oxide Homo sapiens R-HSA-202131	2/20	0.0354511	0.375983	0	0	7.36364	24.5916	LYPLA1;PTS
FCGR activation Homo sapiens R-HSA-2029481	3/49	0.0367874	0.375983	0	0	4.33057	14.3021	LYN;FCGR3A;SYK
Infectious disease Homo sapiens R-HSA-5663205	10/348	0.037197	0.375983	0	0	1.98225	6.52462	SEH1L;RPS27;VPS4B;RPS6;AP1S2;AP1B1;HLA-A;RAE1;RPL6;RPS24
Viral mRNA Translation Homo sapiens R-HSA-192823	4/84	0.0372366	0.375983	0	0	3.32559	10.9427	RPS27;RPS6;RPL6;RPS24
Peptide chain elongation Homo sapiens R-HSA-156902	4/84	0.0372366	0.375983	0	0	3.32559	10.9427	RPS27;RPS6;RPL6;RPS24
Immune System Homo sapiens R-HSA-168256	32/1547	0.0385601	0.375983	0	0	1.43868	4.68367	LILRA6;SEH1L;NCF1;TNFAIP3;ADAR;TREM2;LILRA5;RASGRP3;C3;FCGR3A;AP1S2;CSK;SPTAN1;RAE1;RNF111;NCK1;LYN;HLA-H;SYK;STAT1;AP1B1;HLA-A;LILRB2;S100B;OSCAR;CYLD;PTPRC;IL1B;RASA1;ABI1;EIF4G2;MAP3K11
Formation of the ternary complex, and subsequently, the 43S complex Homo sapiens R-HSA-72695	3/50	0.0387161	0.375983	0	0	4.23821	13.7805	RPS27;RPS6;RPS24
Selenocysteine synthesis Homo sapiens R-HSA-2408557	4/87	0.0415153	0.375983	0	0	3.2049	10.197	RPS27;RPS6;RPL6;RPS24
Eukaryotic Translation Termination Homo sapiens R-HSA-72764	4/87	0.0415153	0.375983	0	0	3.2049	10.197	RPS27;RPS6;RPL6;RPS24
Nephrin interactions Homo sapiens R-HSA-373753	2/22	0.0422712	0.375983	0	0	6.6266	20.9642	SPTAN1;NCK1
Eukaryotic Translation Elongation Homo sapiens R-HSA-156842	4/89	0.044516	0.375983	0	0	3.12917	9.73769	RPS27;RPS6;RPL6;RPS24
Nonsense Mediated Decay (NMD) independent of the Exon Junction Complex (EJC) Homo sapiens R-HSA-975956	4/89	0.044516	0.375983	0	0	3.12917	9.73769	RPS27;RPS6;RPL6;RPS24
Host Interactions of HIV factors Homo sapiens R-HSA-162909	5/129	0.044575	0.375983	0	0	2.68502	8.35197	SEH1L;AP1S2;AP1B1;HLA-A;RAE1
GPVI-mediated activation cascade Homo sapiens R-HSA-114604	3/53	0.0448043	0.375983	0	0	3.98331	12.37	LYN;SYK;PIK3R5
Fatty acid, triacylglycerol, and ketone body metabolism Homo sapiens R-HSA-535734	7/217	0.0451103	0.375983	0	0	2.225	6.89448	NCOR2;ACOT8;ELOVL5;TBL1XR1;RGL1;FDFT1;AGPAT4
Downregulation of SMAD2/3:SMAD4 transcriptional activity Homo sapiens R-HSA-2173795	2/23	0.04585	0.375983	0	0	6.31073	19.4521	NCOR2;RNF111
Mitotic Anaphase Homo sapiens R-HSA-68882	6/173	0.045969	0.375983	0	0	2.39529	7.37699	SEH1L;RPS27;VRK2;PDS5B;NDEL1;CLASP2
Cell Cycle Homo sapiens R-HSA-1640170	14/566	0.0461231	0.375983	0	0	1.70408	5.2425	SEH1L;RFC2;NEK6;NCAPG2;CEP164;VRK2;PDS5B;CKS1B;RPS27;TK2;NBN;RAE1;NDEL1;CLASP2
Cytokine Signaling in Immune system Homo sapiens R-HSA-1280215	15/620	0.0467877	0.375983	0	0	1.66709	5.10486	LYN;HLA-H;SEH1L;SYK;STAT1;ADAR;HLA-A;RASGRP3;IL1B;RASA1;CSK;SPTAN1;RAE1;EIF4G2;MAP3K11
Axon guidance Homo sapiens R-HSA-422475	13/515	0.0468103	0.375983	0	0	1.73841	5.32241	LYN;NRP1;SEMA4D;PITPNA;TREM2;RASGRP3;PTPRC;RASA1;CSK;SPTAN1;MAP3K11;NCK1;CLASP2
Golgi Associated Vesicle Biogenesis Homo sapiens R-HSA-432722	3/54	0.0469332	0.375983	0	0	3.90501	11.9455	AP1S2;AP1B1;SNX9
Mitotic Metaphase and Anaphase Homo sapiens R-HSA-2555396	6/174	0.0470412	0.375983	0	0	2.38091	7.27781	SEH1L;RPS27;VRK2;PDS5B;NDEL1;CLASP2
Signal Transduction Homo sapiens R-HSA-162582	47/2465	0.0470723	0.375983	0	0	1.33309	4.07402	VPS29;NRP1;PRKAA1;SEH1L;NCF1;CTBP1;TNFAIP3;ARHGAP17;NR3C1;LTB4R;PIK3R5;CXCL16;RASGRP3;TIAL1;C3;ABR;RHOT1;HRH2;CSK;SPTAN1;RNF111;NDEL1;NCK1;CLASP2;LYN;SYK;STAT1;SPHK1;RPS6;MKL1;IFT122;MYO7A;S100B;DGKZ;DHRS3;KTN1;NCOR2;CYLD;RPS27;HGS;TBL1XR1;RASA1;ABI1;ARHGEF1;MAP3K11;ARHGEF6;NSMAF
Regulation of cholesterol biosynthesis by SREBP (SREBF) Homo sapiens R-HSA-1655829	3/55	0.0491111	0.381184	0	0	3.82972	11.5415	MBTPS1;TBL1XR1;FDFT1
Phosphorylation of CD3 and TCR zeta chains Homo sapiens R-HSA-202427	2/24	0.0495359	0.381184	0	0	6.02357	18.1012	PTPRC;CSK
Growth hormone receptor signaling Homo sapiens R-HSA-982772	2/24	0.0495359	0.381184	0	0	6.02357	18.1012	LYN;STAT1
VEGFA-VEGFR2 Pathway Homo sapiens R-HSA-4420097	9/320	0.0520679	0.393365	0	0	1.93492	5.71807	NCF1;SPHK1;RASA1;ABI1;CSK;SPTAN1;MAP3K11;RASGRP3;NCK1
Antigen Presentation: Folding, assembly and peptide loading of class I MHC Homo sapiens R-HSA-983170	2/25	0.0533248	0.393365	0	0	5.76138	16.8887	HLA-H;HLA-A
Ribosomal scanning and start codon recognition Homo sapiens R-HSA-72702	3/57	0.0536124	0.393365	0	0	3.6875	10.7895	RPS27;RPS6;RPS24
Translation initiation complex formation Homo sapiens R-HSA-72649	3/57	0.0536124	0.393365	0	0	3.6875	10.7895	RPS27;RPS6;RPS24
Activation of the mRNA upon binding of the cap-binding complex and eIFs, and subsequent binding to 43S Homo sapiens R-HSA-72662	3/58	0.0559349	0.401182	0	0	3.62027	10.4393	RPS27;RPS6;RPS24
Formation of a pool of free 40S subunits Homo sapiens R-HSA-72689	4/96	0.0559492	0.401182	0	0	2.89005	8.33292	RPS27;RPS6;RPL6;RPS24
