## Supplementary Table S1 for "Low-usage splice junctions underpin immune-mediated disease risk" (part 2 of 3)

### Sheet: Ctrl_24_vs_R848_24 (continued)
Term	Overlap	P.value	Adjusted.P.value	Old.P.value	Old.Adjusted.P.value	Odds.Ratio	Combined.Score	Genes
TNFR1-induced NFkappaB signaling pathway Homo sapiens R-HSA-5357956	2/26	0.0572129	0.404541	0	0	5.52104	15.7956	CYLD;TNFAIP3
Regulation of actin dynamics for phagocytic cup formation Homo sapiens R-HSA-2029482	4/97	0.0577	0.404541	0	0	2.85883	8.15481	FCGR3A;SYK;ABI1;NCK1
Integrin alphaIIb beta3 signaling Homo sapiens R-HSA-354192	2/27	0.0611964	0.42434	0	0	5.29993	14.8062	SYK;CSK
Metabolism of carbohydrates Homo sapiens R-HSA-71387	8/282	0.0622266	0.426793	0	0	1.94918	5.41282	SEH1L;PFKFB3;UGP2;GNPDA1;PYGL;RAE1;PFKM;HS3ST1
Endosomal Sorting Complex Required For Transport (ESCRT) Homo sapiens R-HSA-917729	2/28	0.0652716	0.43867	0	0	5.09583	13.9075	HGS;VPS4B
Leukotriene receptors Homo sapiens R-HSA-391906	1/5	0.0725549	0.43867	0	0	16.5243	43.3501	LTB4R
PTK6 Expression Homo sapiens R-HSA-8849473	1/5	0.0725549	0.43867	0	0	16.5243	43.3501	NR3C1
Activation of RAS in B cells Homo sapiens R-HSA-1169092	1/5	0.0725549	0.43867	0	0	16.5243	43.3501	RASGRP3
NEP/NS2 Interacts with the Cellular Export Machinery Homo sapiens R-HSA-168333	2/30	0.0736828	0.43867	0	0	4.73136	12.3393	SEH1L;RAE1
Regulation of Glucokinase by Glucokinase Regulatory Protein Homo sapiens R-HSA-170822	2/30	0.0736828	0.43867	0	0	4.73136	12.3393	SEH1L;RAE1
Transport of Ribonucleoproteins into the Host Nucleus Homo sapiens R-HSA-168271	2/30	0.0736828	0.43867	0	0	4.73136	12.3393	SEH1L;RAE1
Nonsense-Mediated Decay (NMD) Homo sapiens R-HSA-927802	4/106	0.0747513	0.43867	0	0	2.60538	6.75729	RPS27;RPS6;RPL6;RPS24
Nonsense Mediated Decay (NMD) enhanced by the Exon Junction Complex (EJC) Homo sapiens R-HSA-975957	4/106	0.0747513	0.43867	0	0	2.60538	6.75729	RPS27;RPS6;RPL6;RPS24
L13a-mediated translational silencing of Ceruloplasmin expression Homo sapiens R-HSA-156827	4/106	0.0747513	0.43867	0	0	2.60538	6.75729	RPS27;RPS6;RPL6;RPS24
3' -UTR-mediated translational regulation Homo sapiens R-HSA-157279	4/106	0.0747513	0.43867	0	0	2.60538	6.75729	RPS27;RPS6;RPL6;RPS24
Triglyceride Biosynthesis Homo sapiens R-HSA-75109	3/66	0.0761712	0.43867	0	0	3.15927	8.13439	ACOT8;ELOVL5;AGPAT4
Translation Homo sapiens R-HSA-72766	5/151	0.0766175	0.43867	0	0	2.27786	5.85167	TRAM1;RPS27;RPS6;RPL6;RPS24
GTP hydrolysis and joining of the 60S ribosomal subunit Homo sapiens R-HSA-72706	4/107	0.0767872	0.43867	0	0	2.57996	6.62202	RPS27;RPS6;RPL6;RPS24
Export of Viral Ribonucleoproteins from Nucleus Homo sapiens R-HSA-168274	2/31	0.0780117	0.43867	0	0	4.56798	11.6524	SEH1L;RAE1
NOD1/2 Signaling Pathway Homo sapiens R-HSA-168638	2/31	0.0780117	0.43867	0	0	4.56798	11.6524	CYLD;TNFAIP3
Regulation of TNFR1 signaling Homo sapiens R-HSA-5357905	2/31	0.0780117	0.43867	0	0	4.56798	11.6524	CYLD;TNFAIP3
Transport of Mature mRNA derived from an Intron-Containing Transcript Homo sapiens R-HSA-159236	3/68	0.0816699	0.43867	0	0	3.06175	7.66989	SEH1L;SRSF1;RAE1
Signaling by Robo receptor Homo sapiens R-HSA-376176	2/32	0.0824185	0.43867	0	0	4.41549	11.0208	NCK1;CLASP2
Nuclear import of Rev protein Homo sapiens R-HSA-180746	2/32	0.0824185	0.43867	0	0	4.41549	11.0208	SEH1L;RAE1
Vpr-mediated nuclear import of PICs Homo sapiens R-HSA-180910	2/32	0.0824185	0.43867	0	0	4.41549	11.0208	SEH1L;RAE1
Glycolysis Homo sapiens R-HSA-70171	2/32	0.0824185	0.43867	0	0	4.41549	11.0208	PFKFB3;PFKM
The retinoid cycle in cones (daylight vision) Homo sapiens R-HSA-2187335	1/6	0.0864236	0.43867	0	0	13.2188	32.3661	DHRS3
Activation of C3 and C5 Homo sapiens R-HSA-174577	1/6	0.0864236	0.43867	0	0	13.2188	32.3661	C3
CLEC7A/inflammasome pathway Homo sapiens R-HSA-5660668	1/6	0.0864236	0.43867	0	0	13.2188	32.3661	IL1B
Beta-oxidation of very long chain fatty acids Homo sapiens R-HSA-390247	1/6	0.0864236	0.43867	0	0	13.2188	32.3661	ACOT8
Synthesis of Lipoxins (LX) Homo sapiens R-HSA-2142700	1/6	0.0864236	0.43867	0	0	13.2188	32.3661	ALOX5
Synthesis of 5-eicosatetraenoic acids Homo sapiens R-HSA-2142688	1/6	0.0864236	0.43867	0	0	13.2188	32.3661	ALOX5
Sensing of DNA Double Strand Breaks Homo sapiens R-HSA-5693548	1/6	0.0864236	0.43867	0	0	13.2188	32.3661	NBN
TNFR1-mediated ceramide production Homo sapiens R-HSA-5626978	1/6	0.0864236	0.43867	0	0	13.2188	32.3661	NSMAF
Cargo concentration in the ER Homo sapiens R-HSA-5694530	2/33	0.0868997	0.43867	0	0	4.27284	10.4385	CTAGE5;PREB
Transport of the SLBP independent Mature mRNA Homo sapiens R-HSA-159227	2/33	0.0868997	0.43867	0	0	4.27284	10.4385	SEH1L;RAE1
Rev-mediated nuclear export of HIV RNA Homo sapiens R-HSA-165054	2/33	0.0868997	0.43867	0	0	4.27284	10.4385	SEH1L;RAE1
Transport of the SLBP Dependant Mature mRNA Homo sapiens R-HSA-159230	2/34	0.0914523	0.449049	0	0	4.1391	9.90047	SEH1L;RAE1
Negative regulators of RIG-I/MDA5 signaling Homo sapiens R-HSA-936440	2/34	0.0914523	0.449049	0	0	4.1391	9.90047	CYLD;TNFAIP3
Cap-dependent Translation Initiation Homo sapiens R-HSA-72737	4/114	0.0918024	0.449049	0	0	2.41492	5.7671	RPS27;RPS6;RPL6;RPS24
Eukaryotic Translation Initiation Homo sapiens R-HSA-72613	4/114	0.0918024	0.449049	0	0	2.41492	5.7671	RPS27;RPS6;RPL6;RPS24
Interactions of Rev with host cellular proteins Homo sapiens R-HSA-177243	2/35	0.096073	0.4521	0	0	4.01347	9.40214	SEH1L;RAE1
Interactions of Vpr with host cellular proteins Homo sapiens R-HSA-176033	2/35	0.096073	0.4521	0	0	4.01347	9.40214	SEH1L;RAE1
Separation of Sister Chromatids Homo sapiens R-HSA-2467813	5/162	0.096296	0.4521	0	0	2.11708	4.95465	SEH1L;RPS27;PDS5B;NDEL1;CLASP2
Regulation of lipid metabolism by Peroxisome proliferator-activated receptor alpha (PPARalpha) Homo sapiens R-HSA-400206	4/116	0.0963319	0.4521	0	0	2.37155	5.54932	NCOR2;TBL1XR1;RGL1;FDFT1
Interleukin-3, 5 and GM-CSF signaling Homo sapiens R-HSA-512988	7/261	0.0977721	0.4521	0	0	1.83541	4.26755	LYN;SYK;RASA1;CSK;SPTAN1;MAP3K11;RASGRP3
Transport of Mature Transcript to Cytoplasm Homo sapiens R-HSA-72202	3/74	0.099143	0.4521	0	0	2.80215	6.47631	SEH1L;SRSF1;RAE1
Cation-coupled Chloride cotransporters Homo sapiens R-HSA-426117	1/7	0.100086	0.4521	0	0	11.0151	25.3538	SLC12A7
Clearance of Nuclear Envelope Membranes from Chromatin Homo sapiens R-HSA-2993913	1/7	0.100086	0.4521	0	0	11.0151	25.3538	VRK2
Interleukin-1 processing Homo sapiens R-HSA-448706	1/7	0.100086	0.4521	0	0	11.0151	25.3538	IL1B
Activation of NIMA Kinases NEK9, NEK6, NEK7 Homo sapiens R-HSA-2980767	1/7	0.100086	0.4521	0	0	11.0151	25.3538	NEK6
RHO GTPases Activate WASPs and WAVEs Homo sapiens R-HSA-5663213	2/36	0.100759	0.4521	0	0	3.89523	8.93964	ABI1;NCK1
G alpha (12/13) signalling events Homo sapiens R-HSA-416482	3/75	0.102191	0.4521	0	0	2.76309	6.30237	ABR;ARHGEF1;ARHGEF6
Platelet Aggregation (Plug Formation) Homo sapiens R-HSA-76009	2/37	0.105507	0.4521	0	0	3.78374	8.50956	SYK;CSK
Transport of Mature mRNA Derived from an Intronless Transcript Homo sapiens R-HSA-159231	2/37	0.105507	0.4521	0	0	3.78374	8.50956	SEH1L;RAE1
HDR through Single Strand Annealing (SSA) Homo sapiens R-HSA-5685938	2/37	0.105507	0.4521	0	0	3.78374	8.50956	RFC2;NBN
SLC-mediated transmembrane transport Homo sapiens R-HSA-425407	7/268	0.108375	0.4521	0	0	1.78555	3.96776	SLC36A1;SLC4A7;SEH1L;SLC22A18;SLC40A1;SLC12A7;RAE1
Transport of Mature mRNAs Derived from Intronless Transcripts Homo sapiens R-HSA-159234	2/38	0.110314	0.4521	0	0	3.67845	8.10886	SEH1L;RAE1
Rho GTPase cycle Homo sapiens R-HSA-194840	4/122	0.110531	0.4521	0	0	2.25027	4.95613	ABR;RHOT1;ARHGAP17;ARHGEF6
Regulation of cytoskeletal remodeling and cell spreading by IPP complex components Homo sapiens R-HSA-446388	1/8	0.113544	0.4521	0	0	9.44104	20.5396	ARHGEF6
Sema4D mediated inhibition of cell attachment and migration Homo sapiens R-HSA-416550	1/8	0.113544	0.4521	0	0	9.44104	20.5396	SEMA4D
Axonal growth inhibition (RHOA activation) Homo sapiens R-HSA-193634	1/8	0.113544	0.4521	0	0	9.44104	20.5396	ARHGEF1
Cross-presentation of particulate exogenous antigens (phagosomes) Homo sapiens R-HSA-1236973	1/8	0.113544	0.4521	0	0	9.44104	20.5396	NCF1
Linoleic acid (LA) metabolism Homo sapiens R-HSA-2046105	1/8	0.113544	0.4521	0	0	9.44104	20.5396	ELOVL5
RIG-I/MDA5 mediated induction of IFN-alpha/beta pathways Homo sapiens R-HSA-168928	3/79	0.114745	0.4521	0	0	2.61713	5.6662	CYLD;TNFAIP3;S100B
mTOR signalling Homo sapiens R-HSA-165159	2/39	0.115178	0.4521	0	0	3.57885	7.73489	PRKAA1;RPS6
NS1 Mediated Effects on Host Pathways Homo sapiens R-HSA-168276	2/39	0.115178	0.4521	0	0	3.57885	7.73489	SEH1L;RAE1
Presynaptic phase of homologous DNA pairing and strand exchange Homo sapiens R-HSA-5693616	2/39	0.115178	0.4521	0	0	3.57885	7.73489	RFC2;NBN
HIV Infection Homo sapiens R-HSA-162906	6/222	0.116715	0.4521	0	0	1.84727	3.96797	SEH1L;VPS4B;AP1S2;AP1B1;HLA-A;RAE1
PKB-mediated events Homo sapiens R-HSA-109703	2/40	0.120096	0.4521	0	0	3.48449	7.38527	PRKAA1;RPS6
Antigen processing-Cross presentation Homo sapiens R-HSA-1236975	3/82	0.124523	0.4521	0	0	2.51736	5.24433	HLA-H;NCF1;HLA-A
Host Interactions with Influenza Factors Homo sapiens R-HSA-168253	2/41	0.125064	0.4521	0	0	3.39498	7.05791	SEH1L;RAE1
Bicarbonate transporters Homo sapiens R-HSA-425381	1/9	0.126802	0.4521	0	0	8.26049	17.059	SLC4A7
CHL1 interactions Homo sapiens R-HSA-447041	1/9	0.126802	0.4521	0	0	8.26049	17.059	NRP1
Organic cation transport Homo sapiens R-HSA-549127	1/9	0.126802	0.4521	0	0	8.26049	17.059	SLC22A18
Role of Abl in Robo-Slit signaling Homo sapiens R-HSA-428890	1/9	0.126802	0.4521	0	0	8.26049	17.059	CLASP2
Cohesin Loading onto Chromatin Homo sapiens R-HSA-2470946	1/9	0.126802	0.4521	0	0	8.26049	17.059	PDS5B
p75NTR regulates axonogenesis Homo sapiens R-HSA-193697	1/9	0.126802	0.4521	0	0	8.26049	17.059	ARHGEF1
Pyrimidine salvage reactions Homo sapiens R-HSA-73614	1/9	0.126802	0.4521	0	0	8.26049	17.059	TK2
Metabolism of proteins Homo sapiens R-HSA-392499	21/1074	0.127108	0.4521	0	0	1.33776	2.75943	COX19;MBTPS1;TRAM1;SEH1L;SPHK1;RPS6;POMT1;RPL6;GGA1;FUT8;RPS27;CTAGE5;B3GNT5;KIF13A;PREB;FBXL5;SPTAN1;RAE1;UGGT1;RPS24;EXOC1
p75 NTR receptor-mediated signalling Homo sapiens R-HSA-193704	3/83	0.127848	0.4521	0	0	2.48577	5.11302	ABR;ARHGEF1;ARHGEF6
Netrin-1 signaling Homo sapiens R-HSA-373752	2/42	0.130081	0.4521	0	0	3.30993	6.75093	PITPNA;NCK1
EPHB-mediated forward signaling Homo sapiens R-HSA-3928662	2/42	0.130081	0.4521	0	0	3.30993	6.75093	LYN;RASA1
Glucose transport Homo sapiens R-HSA-70153	2/42	0.130081	0.4521	0	0	3.30993	6.75093	SEH1L;RAE1
Viral Messenger RNA Synthesis Homo sapiens R-HSA-168325	2/42	0.130081	0.4521	0	0	3.30993	6.75093	SEH1L;RAE1
Fatty Acyl-CoA Biosynthesis Homo sapiens R-HSA-75105	2/42	0.130081	0.4521	0	0	3.30993	6.75093	ACOT8;ELOVL5
BMAL1:CLOCK,NPAS2 activates circadian gene expression Homo sapiens R-HSA-1368108	2/42	0.130081	0.4521	0	0	3.30993	6.75093	TBL1XR1;NR3C1
Activation of gene expression by SREBF (SREBP) Homo sapiens R-HSA-2426168	2/42	0.130081	0.4521	0	0	3.30993	6.75093	TBL1XR1;FDFT1
Homologous DNA Pairing and Strand Exchange Homo sapiens R-HSA-5693579	2/42	0.130081	0.4521	0	0	3.30993	6.75093	RFC2;NBN
TP53 Regulates Metabolic Genes Homo sapiens R-HSA-5628897	3/84	0.131204	0.4521	0	0	2.45495	4.98603	COX19;PRKAA1;COX14
Developmental Biology Homo sapiens R-HSA-1266738	16/786	0.131996	0.4521	0	0	1.39001	2.81474	LYN;SPAG9;NRP1;SEMA4D;PITPNA;TREM2;RASGRP3;NCOR2;PTPRC;TBL1XR1;RASA1;CSK;SPTAN1;MAP3K11;NCK1;CLASP2
IRS-mediated signalling Homo sapiens R-HSA-112399	7/284	0.1348	0.4521	0	0	1.68102	3.36872	PRKAA1;RASA1;RPS6;CSK;SPTAN1;MAP3K11;RASGRP3
Signaling by Interleukins Homo sapiens R-HSA-449147	9/392	0.134996	0.4521	0	0	1.56534	3.1346	LYN;SYK;STAT1;IL1B;RASA1;CSK;SPTAN1;MAP3K11;RASGRP3
TP53 Regulates Transcription of Cell Death Genes Homo sapiens R-HSA-5633008	2/43	0.135144	0.4521	0	0	3.22904	6.46264	TP53I3;BCL6
Role of second messengers in netrin-1 signaling Homo sapiens R-HSA-418890	1/10	0.139862	0.4521	0	0	7.34228	14.443	PITPNA
Establishment of Sister Chromatid Cohesion Homo sapiens R-HSA-2468052	1/10	0.139862	0.4521	0	0	7.34228	14.443	PDS5B
eNOS activation Homo sapiens R-HSA-203615	1/10	0.139862	0.4521	0	0	7.34228	14.443	LYPLA1
Tetrahydrobiopterin (BH4) synthesis, recycling, salvage and regulation Homo sapiens R-HSA-1474151	1/10	0.139862	0.4521	0	0	7.34228	14.443	PTS
Reactions specific to the complex N-glycan synthesis pathway Homo sapiens R-HSA-975578	1/10	0.139862	0.4521	0	0	7.34228	14.443	FUT8
Acetylcholine regulates insulin secretion Homo sapiens R-HSA-399997	1/10	0.139862	0.4521	0	0	7.34228	14.443	MARCKS
Synthesis of PIPs at the late endosome membrane Homo sapiens R-HSA-1660517	1/10	0.139862	0.4521	0	0	7.34228	14.443	VAC14
ER Quality Control Compartment (ERQC) Homo sapiens R-HSA-901032	1/10	0.139862	0.4521	0	0	7.34228	14.443	UGGT1
Beta-oxidation of pristanoyl-CoA Homo sapiens R-HSA-389887	1/10	0.139862	0.4521	0	0	7.34228	14.443	ACOT8
HDR through MMEJ (alt-NHEJ) Homo sapiens R-HSA-5685939	1/10	0.139862	0.4521	0	0	7.34228	14.443	NBN
Insulin receptor signalling cascade Homo sapiens R-HSA-74751	7/287	0.140081	0.4521	0	0	1.66276	3.26821	PRKAA1;RASA1;RPS6;CSK;SPTAN1;MAP3K11;RASGRP3
SUMOylation of DNA replication proteins Homo sapiens R-HSA-4615885	2/44	0.14025	0.4521	0	0	3.152	6.19155	SEH1L;RAE1
Transcriptional activity of SMAD2/SMAD3:SMAD4 heterotrimer Homo sapiens R-HSA-2173793	2/44	0.14025	0.4521	0	0	3.152	6.19155	NCOR2;RNF111
IGF1R signaling cascade Homo sapiens R-HSA-2428924	7/288	0.141863	0.4521	0	0	1.65675	3.23546	PRKAA1;RASA1;RPS6;CSK;SPTAN1;MAP3K11;RASGRP3
Signaling by Type 1 Insulin-like Growth Factor 1 Receptor (IGF1R) Homo sapiens R-HSA-2404192	7/288	0.141863	0.4521	0	0	1.65675	3.23546	PRKAA1;RASA1;RPS6;CSK;SPTAN1;MAP3K11;RASGRP3
IRS-related events triggered by IGF1R Homo sapiens R-HSA-2428928	7/288	0.141863	0.4521	0	0	1.65675	3.23546	PRKAA1;RASA1;RPS6;CSK;SPTAN1;MAP3K11;RASGRP3
FCERI mediated MAPK activation Homo sapiens R-HSA-2871796	7/289	0.143657	0.455515	0	0	1.65079	3.20308	LYN;SYK;RASA1;CSK;SPTAN1;MAP3K11;RASGRP3
NRAGE signals death through JNK Homo sapiens R-HSA-193648	2/45	0.145398	0.456447	0	0	3.07854	5.93629	ABR;ARHGEF6
SUMOylation of RNA binding proteins Homo sapiens R-HSA-4570464	2/45	0.145398	0.456447	0	0	3.07854	5.93629	SEH1L;RAE1
Regulation of TP53 Activity through Phosphorylation Homo sapiens R-HSA-6804756	3/89	0.148431	0.463322	0	0	2.31164	4.40976	PRKAA1;RFC2;NBN
Transcriptional Regulation by TP53 Homo sapiens R-HSA-3700989	8/348	0.152041	0.463322	0	0	1.56547	2.94874	COX19;PRKAA1;TP53I3;BCL6;RFC2;SMYD2;COX14;NBN
RHO GTPases activate KTN1 Homo sapiens R-HSA-5625970	1/11	0.152728	0.463322	0	0	6.60772	12.4166	KTN1
Heme biosynthesis Homo sapiens R-HSA-189451	1/11	0.152728	0.463322	0	0	6.60772	12.4166	CPOX
Tryptophan catabolism Homo sapiens R-HSA-71240	1/11	0.152728	0.463322	0	0	6.60772	12.4166	KYNU
SeMet incorporation into proteins Homo sapiens R-HSA-2408517	1/11	0.152728	0.463322	0	0	6.60772	12.4166	EEF1E1
Interleukin-6 signaling Homo sapiens R-HSA-1059683	1/11	0.152728	0.463322	0	0	6.60772	12.4166	STAT1
Innate Immune System Homo sapiens R-HSA-168249	16/807	0.154173	0.46547	0	0	1.3516	2.52706	LYN;SYK;TNFAIP3;TREM2;S100B;RASGRP3;C3;CYLD;FCGR3A;IL1B;RASA1;ABI1;CSK;SPTAN1;MAP3K11;NCK1
NOTCH1 Intracellular Domain Regulates Transcription Homo sapiens R-HSA-2122947	2/47	0.155806	0.465941	0	0	2.94141	5.46851	NCOR2;TBL1XR1
Nucleotide-binding domain, leucine rich repeat containing receptor (NLR) signaling pathways Homo sapiens R-HSA-168643	2/47	0.155806	0.465941	0	0	2.94141	5.46851	CYLD;TNFAIP3
Hexose transport Homo sapiens R-HSA-189200	2/48	0.161062	0.471019	0	0	2.87732	5.25389	SEH1L;RAE1
Interferon gamma signaling Homo sapiens R-HSA-877300	3/93	0.162707	0.471019	0	0	2.20845	4.0101	HLA-H;STAT1;HLA-A
Processing of Capped Intron-Containing Pre-mRNA Homo sapiens R-HSA-72203	5/193	0.163604	0.471019	0	0	1.76518	3.19551	SEH1L;HNRNPUL1;SRSF1;RAE1;CCAR1
PECAM1 interactions Homo sapiens R-HSA-210990	1/12	0.165401	0.471019	0	0	6.00671	10.8084	LYN
Ethanol oxidation Homo sapiens R-HSA-71384	1/12	0.165401	0.471019	0	0	6.00671	10.8084	ACSS2
ATF6-alpha activates chaperones Homo sapiens R-HSA-381033	1/12	0.165401	0.471019	0	0	6.00671	10.8084	MBTPS1
Caspase-mediated cleavage of cytoskeletal proteins Homo sapiens R-HSA-264870	1/12	0.165401	0.471019	0	0	6.00671	10.8084	SPTAN1
Eicosanoids Homo sapiens R-HSA-211979	1/12	0.165401	0.471019	0	0	6.00671	10.8084	TBXAS1
Complex I biogenesis Homo sapiens R-HSA-6799198	2/49	0.166351	0.471019	0	0	2.81596	5.05087	NDUFAF4;NDUFC1
VEGFR2 mediated cell proliferation Homo sapiens R-HSA-5218921	6/248	0.168422	0.471019	0	0	1.6466	2.93307	SPHK1;RASA1;CSK;SPTAN1;MAP3K11;RASGRP3
Chaperonin-mediated protein folding Homo sapiens R-HSA-390466	3/95	0.169995	0.471019	0	0	2.16022	3.82787	SPHK1;KIF13A;FBXL5
Metabolism of non-coding RNA Homo sapiens R-HSA-194441	2/50	0.171669	0.471019	0	0	2.75715	4.85863	SEH1L;RAE1
snRNP Assembly Homo sapiens R-HSA-191859	2/50	0.171669	0.471019	0	0	2.75715	4.85863	SEH1L;RAE1
Apoptotic execution phase Homo sapiens R-HSA-75153	2/51	0.177014	0.471019	0	0	2.70075	4.67641	DNM1L;SPTAN1
Interleukin-2 signaling Homo sapiens R-HSA-451927	6/252	0.177125	0.471019	0	0	1.6195	2.80319	SYK;RASA1;CSK;SPTAN1;MAP3K11;RASGRP3
Platelet Adhesion to exposed collagen Homo sapiens R-HSA-75892	1/13	0.177886	0.471019	0	0	5.50587	9.50651	LYN
Dissolution of Fibrin Clot Homo sapiens R-HSA-75205	1/13	0.177886	0.471019	0	0	5.50587	9.50651	PLAU
Mitotic Telophase/Cytokinesis Homo sapiens R-HSA-68884	1/13	0.177886	0.471019	0	0	5.50587	9.50651	PDS5B
Initiation of Nuclear Envelope Reformation Homo sapiens R-HSA-2995383	1/13	0.177886	0.471019	0	0	5.50587	9.50651	VRK2
Nuclear Envelope Reassembly Homo sapiens R-HSA-2995410	1/13	0.177886	0.471019	0	0	5.50587	9.50651	VRK2
RHO GTPases Activate NADPH Oxidases Homo sapiens R-HSA-5668599	1/13	0.177886	0.471019	0	0	5.50587	9.50651	NCF1
Purine salvage Homo sapiens R-HSA-74217	1/13	0.177886	0.471019	0	0	5.50587	9.50651	AMPD3
DEx/H-box helicases activate type I IFN and inflammatory cytokines production Homo sapiens R-HSA-3134963	1/13	0.177886	0.471019	0	0	5.50587	9.50651	S100B
Advanced glycosylation endproduct receptor signaling Homo sapiens R-HSA-879415	1/13	0.177886	0.471019	0	0	5.50587	9.50651	S100B
Platelet activation, signaling and aggregation Homo sapiens R-HSA-76002	6/253	0.179329	0.471019	0	0	1.61286	2.77175	LYN;SYK;PHACTR2;CSK;DGKZ;PIK3R5
Transmembrane transport of small molecules Homo sapiens R-HSA-382551	12/594	0.180958	0.471019	0	0	1.37354	2.34806	SLC36A1;SLC4A7;ATP8B4;SEH1L;WNK1;SLC22A18;SLC40A1;ATP2C1;ABCE1;SLC12A7;RAE1;TRPC4AP
Metabolism of water-soluble vitamins and cofactors Homo sapiens R-HSA-196849	3/98	0.181098	0.471019	0	0	2.09168	3.57408	MTHFD1L;MTHFS;NADK
Transport of inorganic cations/anions and amino acids/oligopeptides Homo sapiens R-HSA-425393	3/99	0.184842	0.471019	0	0	2.06978	3.49432	SLC36A1;SLC4A7;SLC12A7
Signaling by Insulin receptor Homo sapiens R-HSA-74752	7/311	0.18574	0.471019	0	0	1.52959	2.57493	PRKAA1;RASA1;RPS6;CSK;SPTAN1;MAP3K11;RASGRP3
Arachidonic acid metabolism Homo sapiens R-HSA-2142753	2/53	0.187781	0.471019	0	0	2.59457	4.33936	ALOX5;TBXAS1
Metabolism of lipids and lipoproteins Homo sapiens R-HSA-556833	13/659	0.189775	0.471019	0	0	1.34077	2.22824	VAC14;MBTPS1;ACOT8;ELOVL5;SPHK1;PIK3R5;AGPAT4;NCOR2;TBL1XR1;ALOX5;TBXAS1;RGL1;FDFT1
DCC mediated attractive signaling Homo sapiens R-HSA-418885	1/14	0.190185	0.471019	0	0	5.08209	8.43505	NCK1
Organic cation/anion/zwitterion transport Homo sapiens R-HSA-549132	1/14	0.190185	0.471019	0	0	5.08209	8.43505	SLC22A18
SEMA3A-Plexin repulsion signaling by inhibiting Integrin adhesion Homo sapiens R-HSA-399955	1/14	0.190185	0.471019	0	0	5.08209	8.43505	NRP1
Activation of Rac Homo sapiens R-HSA-428540	1/14	0.190185	0.471019	0	0	5.08209	8.43505	NCK1
Repression of WNT target genes Homo sapiens R-HSA-4641265	1/14	0.190185	0.471019	0	0	5.08209	8.43505	CTBP1
Synthesis of PIPs at the early endosome membrane Homo sapiens R-HSA-1660516	1/14	0.190185	0.471019	0	0	5.08209	8.43505	VAC14
Nicotinate metabolism Homo sapiens R-HSA-196807	1/14	0.190185	0.471019	0	0	5.08209	8.43505	NADK
Synthesis of Prostaglandins (PG) and Thromboxanes (TX) Homo sapiens R-HSA-2162123	1/14	0.190185	0.471019	0	0	5.08209	8.43505	TBXAS1
Polymerase switching on the C-strand of the telomere Homo sapiens R-HSA-174411	1/14	0.190185	0.471019	0	0	5.08209	8.43505	RFC2
Polymerase switching Homo sapiens R-HSA-69091	1/14	0.190185	0.471019	0	0	5.08209	8.43505	RFC2
Leading Strand Synthesis Homo sapiens R-HSA-69109	1/14	0.190185	0.471019	0	0	5.08209	8.43505	RFC2
Regulation of IFNG signaling Homo sapiens R-HSA-877312	1/14	0.190185	0.471019	0	0	5.08209	8.43505	STAT1
Regulation of TP53 Activity Homo sapiens R-HSA-5633007	4/151	0.190348	0.471019	0	0	1.80367	2.9921	PRKAA1;RFC2;SMYD2;NBN
Protein folding Homo sapiens R-HSA-391251	3/101	0.192391	0.474213	0	0	2.02734	3.34151	SPHK1;KIF13A;FBXL5
Ion transport by P-type ATPases Homo sapiens R-HSA-936837	2/55	0.198636	0.486416	0	0	2.49641	4.0349	ATP8B4;ATP2C1
Disease Homo sapiens R-HSA-1643685	14/725	0.198883	0.486416	0	0	1.31201	2.11895	SEH1L;CTBP1;STAT1;VPS4B;RPS6;AP1B1;HLA-A;RPL6;NCOR2;RPS27;TBL1XR1;AP1S2;RAE1;RPS24
Eicosanoid ligand-binding receptors Homo sapiens R-HSA-391903	1/15	0.2023	0.487218	0	0	4.71884	7.54073	LTB4R
Calnexin/calreticulin cycle Homo sapiens R-HSA-901042	1/15	0.2023	0.487218	0	0	4.71884	7.54073	UGGT1
Glycogen synthesis Homo sapiens R-HSA-3322077	1/15	0.2023	0.487218	0	0	4.71884	7.54073	UGP2
Glycogen breakdown (glycogenolysis) Homo sapiens R-HSA-70221	1/15	0.2023	0.487218	0	0	4.71884	7.54073	PYGL
tRNA processing in the nucleus Homo sapiens R-HSA-6784531	2/57	0.209563	0.493063	0	0	2.40539	3.75897	SEH1L;RAE1
Constitutive Signaling by NOTCH1 HD+PEST Domain Mutants Homo sapiens R-HSA-2894862	2/57	0.209563	0.493063	0	0	2.40539	3.75897	NCOR2;TBL1XR1
Signaling by NOTCH1 in Cancer Homo sapiens R-HSA-2644603	2/57	0.209563	0.493063	0	0	2.40539	3.75897	NCOR2;TBL1XR1
Signaling by NOTCH1 PEST Domain Mutants in Cancer Homo sapiens R-HSA-2644602	2/57	0.209563	0.493063	0	0	2.40539	3.75897	NCOR2;TBL1XR1
Constitutive Signaling by NOTCH1 PEST Domain Mutants Homo sapiens R-HSA-2644606	2/57	0.209563	0.493063	0	0	2.40539	3.75897	NCOR2;TBL1XR1
Signaling by NOTCH1 HD+PEST Domain Mutants in Cancer Homo sapiens R-HSA-2894858	2/57	0.209563	0.493063	0	0	2.40539	3.75897	NCOR2;TBL1XR1
Cell-extracellular matrix interactions Homo sapiens R-HSA-446353	1/16	0.214234	0.493063	0	0	4.40403	6.78522	ARHGEF6
Regulation of KIT signaling Homo sapiens R-HSA-1433559	1/16	0.214234	0.493063	0	0	4.40403	6.78522	LYN
CRMPs in Sema3A signaling Homo sapiens R-HSA-399956	1/16	0.214234	0.493063	0	0	4.40403	6.78522	NRP1
Sema3A PAK dependent Axon repulsion Homo sapiens R-HSA-399954	1/16	0.214234	0.493063	0	0	4.40403	6.78522	NRP1
Formation of ATP by chemiosmotic coupling Homo sapiens R-HSA-163210	1/16	0.214234	0.493063	0	0	4.40403	6.78522	ATP5L
Translesion synthesis by REV1 Homo sapiens R-HSA-110312	1/16	0.214234	0.493063	0	0	4.40403	6.78522	RFC2
Signaling by SCF-KIT Homo sapiens R-HSA-1433557	7/325	0.214885	0.493063	0	0	1.4612	2.24682	LYN;STAT1;RASA1;CSK;SPTAN1;MAP3K11;RASGRP3
Transport to the Golgi and subsequent modification Homo sapiens R-HSA-948021	4/162	0.224431	0.498758	0	0	1.67715	2.50597	FUT8;CTAGE5;PREB;SPTAN1
Acetylcholine Neurotransmitter Release Cycle Homo sapiens R-HSA-264642	1/17	0.225991	0.498758	0	0	4.12857	6.14025	PPFIA1
N-glycan trimming in the ER and Calnexin/Calreticulin cycle Homo sapiens R-HSA-532668	1/17	0.225991	0.498758	0	0	4.12857	6.14025	UGGT1
Metabolism of porphyrins Homo sapiens R-HSA-189445	1/17	0.225991	0.498758	0	0	4.12857	6.14025	CPOX
Translesion synthesis by POLK Homo sapiens R-HSA-5655862	1/17	0.225991	0.498758	0	0	4.12857	6.14025	RFC2
Translesion synthesis by POLI Homo sapiens R-HSA-5656121	1/17	0.225991	0.498758	0	0	4.12857	6.14025	RFC2
G1/S-Specific Transcription Homo sapiens R-HSA-69205	1/17	0.225991	0.498758	0	0	4.12857	6.14025	TK2
Role of phospholipids in phagocytosis Homo sapiens R-HSA-2029485	2/60	0.226061	0.498758	0	0	2.28062	3.39117	FCGR3A;SYK
PI Metabolism Homo sapiens R-HSA-1483255	2/60	0.226061	0.498758	0	0	2.28062	3.39117	VAC14;PIK3R5
Translocation of GLUT4 to the plasma membrane Homo sapiens R-HSA-1445148	2/60	0.226061	0.498758	0	0	2.28062	3.39117	RAB4A;EXOC1
HDACs deacetylate histones Homo sapiens R-HSA-3214815	2/60	0.226061	0.498758	0	0	2.28062	3.39117	NCOR2;TBL1XR1
Cell death signalling via NRAGE, NRIF and NADE Homo sapiens R-HSA-204998	2/61	0.231583	0.509159	0	0	2.24185	3.27943	ABR;ARHGEF6
FCERI mediated Ca+2 mobilization Homo sapiens R-HSA-2871809	2/62	0.237112	0.509891	0	0	2.20438	3.17259	LYN;SYK
Major pathway of rRNA processing in the nucleolus Homo sapiens R-HSA-6791226	4/166	0.237201	0.509891	0	0	1.6354	2.3531	RPS27;RPS6;RPL6;RPS24
Serotonin Neurotransmitter Release Cycle Homo sapiens R-HSA-181429	1/18	0.237572	0.509891	0	0	3.88551	5.58458	PPFIA1
Norepinephrine Neurotransmitter Release Cycle Homo sapiens R-HSA-181430	1/18	0.237572	0.509891	0	0	3.88551	5.58458	PPFIA1
CD22 mediated BCR regulation Homo sapiens R-HSA-5690714	1/18	0.237572	0.509891	0	0	3.88551	5.58458	LYN
Synthesis of PIPs at the Golgi membrane Homo sapiens R-HSA-1660514	1/18	0.237572	0.509891	0	0	3.88551	5.58458	VAC14
Signaling by cytosolic FGFR1 fusion mutants Homo sapiens R-HSA-1839117	1/18	0.237572	0.509891	0	0	3.88551	5.58458	STAT1
PPARA activates gene expression Homo sapiens R-HSA-1989781	3/113	0.239097	0.511425	0	0	1.80507	2.58284	TBL1XR1;RGL1;FDFT1
Circadian Clock Homo sapiens R-HSA-400253	2/63	0.242649	0.517268	0	0	2.16813	3.07037	TBL1XR1;NR3C1
HDR through Homologous Recombination (HRR) Homo sapiens R-HSA-5685942	2/64	0.248191	0.523689	0	0	2.13305	2.97253	RFC2;NBN
Regulation of TP53 Activity through Methylation Homo sapiens R-HSA-6804760	1/19	0.248981	0.523689	0	0	3.66946	5.10195	SMYD2
Translesion Synthesis by POLH Homo sapiens R-HSA-110320	1/19	0.248981	0.523689	0	0	3.66946	5.10195	RFC2
PCNA-Dependent Long Patch Base Excision Repair Homo sapiens R-HSA-5651801	1/19	0.248981	0.523689	0	0	3.66946	5.10195	RFC2
Downstream signal transduction Homo sapiens R-HSA-186763	7/341	0.250066	0.524225	0	0	1.39005	1.92665	STAT1;RASA1;CSK;SPTAN1;MAP3K11;RASGRP3;NCK1
ER-Phagosome pathway Homo sapiens R-HSA-1236974	2/65	0.253737	0.530159	0	0	2.09909	2.8788	HLA-H;HLA-A
DAP12 signaling Homo sapiens R-HSA-2424491	7/344	0.256854	0.534901	0	0	1.37746	1.87231	SYK;RASA1;TREM2;CSK;SPTAN1;MAP3K11;RASGRP3
TCR signaling Homo sapiens R-HSA-202403	3/118	0.259104	0.536596	0	0	1.72615	2.33121	PTPRC;CSK;NCK1
Glucuronidation Homo sapiens R-HSA-156588	1/20	0.260219	0.536596	0	0	3.47616	4.67971	UGP2
Lagging Strand Synthesis Homo sapiens R-HSA-69186	1/20	0.260219	0.536596	0	0	3.47616	4.67971	RFC2
Signaling by PTK6 Homo sapiens R-HSA-8848021	2/67	0.264836	0.537564	0	0	2.03429	2.70285	RASA1;NR3C1
CD209 (DC-SIGN) signaling Homo sapiens R-HSA-5621575	1/21	0.27129	0.537564	0	0	3.30218	4.30792	LYN
VxPx cargo-targeting to cilium Homo sapiens R-HSA-5620916	1/21	0.27129	0.537564	0	0	3.30218	4.30792	EXOC1
Synthesis of very long-chain fatty acyl-CoAs Homo sapiens R-HSA-75876	1/21	0.27129	0.537564	0	0	3.30218	4.30792	ELOVL5
Synthesis of Leukotrienes (LT) and Eoxins (EX) Homo sapiens R-HSA-2142691	1/21	0.27129	0.537564	0	0	3.30218	4.30792	ALOX5
Signal transduction by L1 Homo sapiens R-HSA-445144	1/21	0.27129	0.537564	0	0	3.30218	4.30792	NRP1
RIP-mediated NFkB activation via ZBP1 Homo sapiens R-HSA-1810476	1/21	0.27129	0.537564	0	0	3.30218	4.30792	S100B
GRB2 events in EGFR signaling Homo sapiens R-HSA-179812	5/235	0.27579	0.537564	0	0	1.43974	1.85455	RASA1;CSK;SPTAN1;MAP3K11;RASGRP3
SHC1 events in EGFR signaling Homo sapiens R-HSA-180336	5/235	0.27579	0.537564	0	0	1.43974	1.85455	RASA1;CSK;SPTAN1;MAP3K11;RASGRP3
SOS-mediated signalling Homo sapiens R-HSA-112412	5/235	0.27579	0.537564	0	0	1.43974	1.85455	RASA1;CSK;SPTAN1;MAP3K11;RASGRP3
SHC1 events in ERBB4 signaling Homo sapiens R-HSA-1250347	5/235	0.27579	0.537564	0	0	1.43974	1.85455	RASA1;CSK;SPTAN1;MAP3K11;RASGRP3
RAF/MAP kinase cascade Homo sapiens R-HSA-5673001	5/235	0.27579	0.537564	0	0	1.43974	1.85455	RASA1;CSK;SPTAN1;MAP3K11;RASGRP3
FRS-mediated FGFR2 signaling Homo sapiens R-HSA-5654700	5/236	0.278654	0.537564	0	0	1.43343	1.83161	RASA1;CSK;SPTAN1;MAP3K11;RASGRP3
FRS-mediated FGFR4 signaling Homo sapiens R-HSA-5654712	5/236	0.278654	0.537564	0	0	1.43343	1.83161	RASA1;CSK;SPTAN1;MAP3K11;RASGRP3
FRS-mediated FGFR3 signaling Homo sapiens R-HSA-5654706	5/236	0.278654	0.537564	0	0	1.43343	1.83161	RASA1;CSK;SPTAN1;MAP3K11;RASGRP3
FRS-mediated FGFR1 signaling Homo sapiens R-HSA-5654693	5/236	0.278654	0.537564	0	0	1.43343	1.83161	RASA1;CSK;SPTAN1;MAP3K11;RASGRP3
C-type lectin receptors (CLRs) Homo sapiens R-HSA-5621481	3/123	0.279321	0.537564	0	0	1.6538	2.10925	LYN;SYK;IL1B
RA biosynthesis pathway Homo sapiens R-HSA-5365859	1/22	0.282196	0.537564	0	0	3.14477	3.97863	DHRS3
SALM protein interactions at the synapse Homo sapiens R-HSA-8849932	1/22	0.282196	0.537564	0	0	3.14477	3.97863	FLOT1
Common Pathway of Fibrin Clot Formation Homo sapiens R-HSA-140875	1/22	0.282196	0.537564	0	0	3.14477	3.97863	PROCR
mTORC1-mediated signalling Homo sapiens R-HSA-166208	1/22	0.282196	0.537564	0	0	3.14477	3.97863	RPS6
Resolution of AP sites via the multiple-nucleotide patch replacement pathway Homo sapiens R-HSA-110373	1/22	0.282196	0.537564	0	0	3.14477	3.97863	RFC2
Telomere C-strand (Lagging Strand) Synthesis Homo sapiens R-HSA-174417	1/22	0.282196	0.537564	0	0	3.14477	3.97863	RFC2
CTLA4 inhibitory signaling Homo sapiens R-HSA-389513	1/22	0.282196	0.537564	0	0	3.14477	3.97863	LYN
rRNA processing Homo sapiens R-HSA-72312	4/180	0.283078	0.537564	0	0	1.50424	1.8984	RPS27;RPS6;RPL6;RPS24
S Phase Homo sapiens R-HSA-69242	3/124	0.283384	0.537564	0	0	1.64005	2.06802	RFC2;PDS5B;CKS1B
ARMS-mediated activation Homo sapiens R-HSA-170984	5/239	0.287282	0.537564	0	0	1.41484	1.76471	RASA1;CSK;SPTAN1;MAP3K11;RASGRP3
Signalling to p38 via RIT and RIN Homo sapiens R-HSA-187706	5/239	0.287282	0.537564	0	0	1.41484	1.76471	RASA1;CSK;SPTAN1;MAP3K11;RASGRP3
Frs2-mediated activation Homo sapiens R-HSA-170968	5/240	0.290169	0.537564	0	0	1.40874	1.74302	RASA1;CSK;SPTAN1;MAP3K11;RASGRP3
DAP12 interactions Homo sapiens R-HSA-2172127	7/359	0.291544	0.537564	0	0	1.31774	1.6242	SYK;RASA1;TREM2;CSK;SPTAN1;MAP3K11;RASGRP3
Costimulation by the CD28 family Homo sapiens R-HSA-388841	2/72	0.292566	0.537564	0	0	1.8885	2.32109	LYN;CSK
Transcriptional regulation by small RNAs Homo sapiens R-HSA-5578749	2/72	0.292566	0.537564	0	0	1.8885	2.32109	SEH1L;RAE1
Signaling by NOTCH1 Homo sapiens R-HSA-1980143	2/72	0.292566	0.537564	0	0	1.8885	2.32109	NCOR2;TBL1XR1
Dopamine Neurotransmitter Release Cycle Homo sapiens R-HSA-212676	1/23	0.292938	0.537564	0	0	3.00168	3.68544	PPFIA1
The canonical retinoid cycle in rods (twilight vision) Homo sapiens R-HSA-2453902	1/23	0.292938	0.537564	0	0	3.00168	3.68544	MYO7A
Cholesterol biosynthesis Homo sapiens R-HSA-191273	1/23	0.292938	0.537564	0	0	3.00168	3.68544	FDFT1
Gap-filling DNA repair synthesis and ligation in GG-NER Homo sapiens R-HSA-5696397	1/23	0.292938	0.537564	0	0	3.00168	3.68544	RFC2
MAPK1/MAPK3 signaling Homo sapiens R-HSA-5684996	5/241	0.293062	0.537564	0	0	1.4027	1.72164	RASA1;CSK;SPTAN1;MAP3K11;RASGRP3
Prolonged ERK activation events Homo sapiens R-HSA-169893	5/242	0.295959	0.539498	0	0	1.39671	1.70054	RASA1;CSK;SPTAN1;MAP3K11;RASGRP3
Signaling by TGF-beta Receptor Complex Homo sapiens R-HSA-170834	2/73	0.298099	0.539498	0	0	1.86181	2.2534	NCOR2;RNF111
Signaling by Leptin Homo sapiens R-HSA-2586552	5/243	0.298862	0.539498	0	0	1.39077	1.67974	RASA1;CSK;SPTAN1;MAP3K11;RASGRP3
Late Phase of HIV Life Cycle Homo sapiens R-HSA-162599	3/128	0.29968	0.539498	0	0	1.58724	1.91269	SEH1L;VPS4B;RAE1
Signaling by PDGF Homo sapiens R-HSA-186797	7/364	0.303345	0.539498	0	0	1.29895	1.5495	STAT1;RASA1;CSK;SPTAN1;MAP3K11;RASGRP3;NCK1
Glutamate Neurotransmitter Release Cycle Homo sapiens R-HSA-210500	1/24	0.303521	0.539498	0	0	2.87102	3.42313	PPFIA1
Sema4D induced cell migration and growth-cone collapse Homo sapiens R-HSA-416572	1/24	0.303521	0.539498	0	0	2.87102	3.42313	SEMA4D
Insulin processing Homo sapiens R-HSA-264876	1/24	0.303521	0.539498	0	0	2.87102	3.42313	EXOC1
Synthesis of bile acids and bile salts via 7alpha-hydroxycholesterol Homo sapiens R-HSA-193368	1/24	0.303521	0.539498	0	0	2.87102	3.42313	ACOT8
Cytosolic tRNA aminoacylation Homo sapiens R-HSA-379716	1/24	0.303521	0.539498	0	0	2.87102	3.42313	EEF1E1
TRAF6 mediated NF-kB activation Homo sapiens R-HSA-933542	1/24	0.303521	0.539498	0	0	2.87102	3.42313	S100B
Interleukin receptor SHC signaling Homo sapiens R-HSA-912526	5/245	0.30468	0.539782	0	0	1.37904	1.63898	RASA1;CSK;SPTAN1;MAP3K11;RASGRP3
Signalling to RAS Homo sapiens R-HSA-167044	5/246	0.307596	0.539782	0	0	1.37325	1.61901	RASA1;CSK;SPTAN1;MAP3K11;RASGRP3
SUMOylation of DNA damage response and repair proteins Homo sapiens R-HSA-3108214	2/75	0.309145	0.539782	0	0	1.81062	2.12557	SEH1L;RAE1
Cell-Cell communication Homo sapiens R-HSA-1500931	3/131	0.311936	0.539782	0	0	1.5498	1.80546	SPTAN1;NCK1;ARHGEF6
ER to Golgi Anterograde Transport Homo sapiens R-HSA-199977	3/131	0.311936	0.539782	0	0	1.5498	1.80546	CTAGE5;PREB;SPTAN1
Hemostasis Homo sapiens R-HSA-109582	10/552	0.313033	0.539782	0	0	1.22314	1.42061	LYN;DOCK10;PROCR;SYK;PLAU;DOCK8;PHACTR2;CSK;DGKZ;PIK3R5
Metal ion SLC transporters Homo sapiens R-HSA-425410	1/25	0.313946	0.539782	0	0	2.75126	3.18743	SLC40A1
TRP channels Homo sapiens R-HSA-3295583	1/25	0.313946	0.539782	0	0	2.75126	3.18743	TRPC4AP
Synthesis and interconversion of nucleotide di- and triphosphates Homo sapiens R-HSA-499943	1/25	0.313946	0.539782	0	0	2.75126	3.18743	NME4
Regulation of IFNA signaling Homo sapiens R-HSA-912694	1/25	0.313946	0.539782	0	0	2.75126	3.18743	STAT1
Budding and maturation of HIV virion Homo sapiens R-HSA-162588	1/25	0.313946	0.539782	0	0	2.75126	3.18743	VPS4B
RAF activation Homo sapiens R-HSA-5673000	1/25	0.313946	0.539782	0	0	2.75126	3.18743	MAP3K11
mRNA Splicing - Major Pathway Homo sapiens R-HSA-72163	3/134	0.324206	0.542322	0	0	1.51408	1.70543	HNRNPUL1;SRSF1;CCAR1
WNT ligand biogenesis and trafficking Homo sapiens R-HSA-3238698	1/26	0.324215	0.542322	0	0	2.64107	2.97477	VPS29
Regulation of Complement cascade Homo sapiens R-HSA-977606	1/26	0.324215	0.542322	0	0	2.64107	2.97477	C3
N-glycan antennae elongation in the medial/trans-Golgi Homo sapiens R-HSA-975576	1/26	0.324215	0.542322	0	0	2.64107	2.97477	FUT8
PD-1 signaling Homo sapiens R-HSA-389948	1/26	0.324215	0.542322	0	0	2.64107	2.97477	CSK
FGFR2 alternative splicing Homo sapiens R-HSA-6803529	1/26	0.324215	0.542322	0	0	2.64107	2.97477	TIAL1
Resolution of D-loop Structures through Synthesis-Dependent Strand Annealing (SDSA) Homo sapiens R-HSA-5693554	1/26	0.324215	0.542322	0	0	2.64107	2.97477	NBN
PTK6 Regulates RHO GTPases, RAS GTPase and MAP kinases Homo sapiens R-HSA-8849471	1/26	0.324215	0.542322	0	0	2.64107	2.97477	RASA1
ZBP1(DAI) mediated induction of type I IFNs Homo sapiens R-HSA-1606322	1/26	0.324215	0.542322	0	0	2.64107	2.97477	S100B
TAK1 activates NFkB by phosphorylation and activation of IKKs complex Homo sapiens R-HSA-445989	1/26	0.324215	0.542322	0	0	2.64107	2.97477	S100B
G2/M DNA damage checkpoint Homo sapiens R-HSA-69473	2/78	0.325645	0.542322	0	0	1.73888	1.95093	RFC2;NBN
Signalling to ERKs Homo sapiens R-HSA-187687	5/253	0.32811	0.542322	0	0	1.33401	1.48662	RASA1;CSK;SPTAN1;MAP3K11;RASGRP3
PI3K Cascade Homo sapiens R-HSA-109704	2/79	0.331122	0.542322	0	0	1.71621	1.89687	PRKAA1;RPS6
Transcriptional regulation of white adipocyte differentiation Homo sapiens R-HSA-381340	2/79	0.331122	0.542322	0	0	1.71621	1.89687	NCOR2;TBL1XR1
Sema4D in semaphorin signaling Homo sapiens R-HSA-400685	1/27	0.334332	0.542322	0	0	2.53936	2.78218	SEMA4D
EGFR downregulation Homo sapiens R-HSA-182971	1/27	0.334332	0.542322	0	0	2.53936	2.78218	HGS
Effects of PIP2 hydrolysis Homo sapiens R-HSA-114508	1/27	0.334332	0.542322	0	0	2.53936	2.78218	DGKZ
Peroxisomal lipid metabolism Homo sapiens R-HSA-390918	1/27	0.334332	0.542322	0	0	2.53936	2.78218	ACOT8
RORA activates gene expression Homo sapiens R-HSA-1368082	1/27	0.334332	0.542322	0	0	2.53936	2.78218	TBL1XR1
Synthesis of bile acids and bile salts Homo sapiens R-HSA-192105	1/27	0.334332	0.542322	0	0	2.53936	2.78218	ACOT8
Pyruvate metabolism Homo sapiens R-HSA-70268	1/27	0.334332	0.542322	0	0	2.53936	2.78218	LDHA
Interleukin-6 family signaling Homo sapiens R-HSA-6783589	1/27	0.334332	0.542322	0	0	2.53936	2.78218	STAT1
Regulation of HSF1-mediated heat shock response Homo sapiens R-HSA-3371453	2/80	0.336588	0.544582	0	0	1.69412	1.84472	SEH1L;RAE1
Processing of DNA double-strand break ends Homo sapiens R-HSA-5693607	2/81	0.34204	0.550003	0	0	1.67259	1.7944	RFC2;NBN
Energy dependent regulation of mTOR by LKB1-AMPK Homo sapiens R-HSA-380972	1/28	0.344297	0.550003	0	0	2.44519	2.60719	PRKAA1
Synthesis of PA Homo sapiens R-HSA-1483166	1/28	0.344297	0.550003	0	0	2.44519	2.60719	AGPAT4
Recognition of DNA damage by PCNA-containing replication complex Homo sapiens R-HSA-110314	1/28	0.344297	0.550003	0	0	2.44519	2.60719	RFC2
Extension of Telomeres Homo sapiens R-HSA-180786	1/28	0.344297	0.550003	0	0	2.44519	2.60719	RFC2
Asparagine N-linked glycosylation Homo sapiens R-HSA-446203	5/259	0.345803	0.551015	0	0	1.30209	1.38267	FUT8;CTAGE5;PREB;SPTAN1;UGGT1
Global Genome Nucleotide Excision Repair (GG-NER) Homo sapiens R-HSA-5696399	2/82	0.347478	0.552288	0	0	1.6516	1.74583	RFC2;RNF111
HIV Life Cycle Homo sapiens R-HSA-162587	3/141	0.352818	0.555834	0	0	1.43677	1.49683	SEH1L;VPS4B;RAE1
Myogenesis Homo sapiens R-HSA-525793	1/29	0.354113	0.555834	0	0	2.35774	2.44766	SPAG9
CDO in myogenesis Homo sapiens R-HSA-375170	1/29	0.354113	0.555834	0	0	2.35774	2.44766	SPAG9
Interaction between L1 and Ankyrins Homo sapiens R-HSA-445095	1/29	0.354113	0.555834	0	0	2.35774	2.44766	SPTAN1
YAP1- and WWTR1 (TAZ)-stimulated gene expression Homo sapiens R-HSA-2032785	1/29	0.354113	0.555834	0	0	2.35774	2.44766	TBL1XR1
Mitochondrial translation initiation Homo sapiens R-HSA-5368286	2/84	0.358308	0.558253	0	0	1.61115	1.65363	MRPL3;MRPL24
Mitochondrial translation termination Homo sapiens R-HSA-5419276	2/84	0.358308	0.558253	0	0	1.61115	1.65363	MRPL3;MRPL24
Mitochondrial translation elongation Homo sapiens R-HSA-5389840	2/84	0.358308	0.558253	0	0	1.61115	1.65363	MRPL3;MRPL24
Signalling by NGF Homo sapiens R-HSA-166520	8/450	0.359949	0.559097	0	0	1.19787	1.22397	ABR;RASA1;ARHGEF1;CSK;SPTAN1;MAP3K11;ARHGEF6;RASGRP3
Ion channel transport Homo sapiens R-HSA-983712	4/203	0.36065	0.559097	0	0	1.32881	1.35519	ATP8B4;WNK1;ATP2C1;TRPC4AP
Organelle biogenesis and maintenance Homo sapiens R-HSA-1852241	6/326	0.361508	0.559097	0	0	1.24025	1.26192	MRPL3;TBL1XR1;CEP164;IFT122;MRPL24;EXOC1
Termination of translesion DNA synthesis Homo sapiens R-HSA-5656169	1/30	0.363783	0.56124	0	0	2.27632	2.30181	RFC2
mRNA Splicing Homo sapiens R-HSA-72172	3/144	0.365044	0.561812	0	0	1.40598	1.41686	HNRNPUL1;SRSF1;CCAR1
NCAM signaling for neurite out-growth Homo sapiens R-HSA-375165	5/266	0.366518	0.562708	0	0	1.26671	1.27141	RASA1;CSK;SPTAN1;MAP3K11;RASGRP3
Unfolded Protein Response (UPR) Homo sapiens R-HSA-381119	2/86	0.369072	0.565254	0	0	1.57263	1.56754	MBTPS1;PREB
Signaling by ERBB4 Homo sapiens R-HSA-1236394	6/330	0.372156	0.566245	0	0	1.22469	1.21053	RASA1;CSK;S100B;SPTAN1;MAP3K11;RASGRP3
Amino acid transport across the plasma membrane Homo sapiens R-HSA-352230	1/31	0.373309	0.566245	0	0	2.20034	2.1681	SLC36A1
HS-GAG biosynthesis Homo sapiens R-HSA-2022928	1/31	0.373309	0.566245	0	0	2.20034	2.1681	HS3ST1
FGFR1 mutant receptor activation Homo sapiens R-HSA-1839124	1/31	0.373309	0.566245	0	0	2.20034	2.1681	STAT1
Post-translational protein modification Homo sapiens R-HSA-597592	9/521	0.377365	0.570888	0	0	1.16313	1.13351	FUT8;SEH1L;CTAGE5;B3GNT5;POMT1;PREB;SPTAN1;RAE1;UGGT1
Fc epsilon receptor (FCERI) signaling Homo sapiens R-HSA-2454202	7/395	0.37818	0.570888	0	0	1.19325	1.1603	LYN;SYK;RASA1;CSK;SPTAN1;MAP3K11;RASGRP3
Metabolism of vitamins and cofactors Homo sapiens R-HSA-196854	3/148	0.381285	0.572225	0	0	1.36692	1.31799	MTHFD1L;MTHFS;NADK
Resolution of D-loop Structures through Holliday Junction Intermediates Homo sapiens R-HSA-5693568	1/32	0.382692	0.572225	0	0	2.12925	2.04519	NBN
DNA strand elongation Homo sapiens R-HSA-69190	1/32	0.382692	0.572225	0	0	2.12925	2.04519	RFC2
SMAD2/SMAD3:SMAD4 heterotrimer regulates transcription Homo sapiens R-HSA-2173796	1/32	0.382692	0.572225	0	0	2.12925	2.04519	RNF111
Metabolism of amino acids and derivatives Homo sapiens R-HSA-71291	6/335	0.385479	0.575029	0	0	1.20576	1.14942	RPS27;KYNU;RPS6;EEF1E1;RPL6;RPS24
Mitochondrial translation Homo sapiens R-HSA-5368287	2/90	0.390382	0.577831	0	0	1.50084	1.41174	MRPL3;MRPL24
Sphingolipid de novo biosynthesis Homo sapiens R-HSA-1660661	1/33	0.391936	0.577831	0	0	2.0626	1.93195	SPHK1
CD28 co-stimulation Homo sapiens R-HSA-389356	1/33	0.391936	0.577831	0	0	2.0626	1.93195	LYN
Resolution of D-Loop Structures Homo sapiens R-HSA-5693537	1/33	0.391936	0.577831	0	0	2.0626	1.93195	NBN
E2F mediated regulation of DNA replication Homo sapiens R-HSA-113510	1/33	0.391936	0.577831	0	0	2.0626	1.93195	TK2
Gene Expression Homo sapiens R-HSA-74160	26/1631	0.395575	0.581741	0	0	1.07379	0.995847	COX19;TRAM1;PRKAA1;SEH1L;SRSF1;ADAR;NR3C1;RPL6;CCAR1;SMYD2;COX14;NBN;RAE1;RNF111;CBX3;RFC2;RPS6;NCOR2;RPS27;TP53I3;HNRNPUL1;BCL6;TBL1XR1;ZNF710;EEF1E1;RPS24
Phase 1 - Functionalization of compounds Homo sapiens R-HSA-211945	2/92	0.400916	0.581741	0	0	1.46734	1.34115	ACSS2;TBXAS1
EPHA-mediated growth cone collapse Homo sapiens R-HSA-3928663	1/34	0.401042	0.581741	0	0	2	1.82738	LYN
Synthesis of PIPs at the plasma membrane Homo sapiens R-HSA-1660499	1/34	0.401042	0.581741	0	0	2	1.82738	PIK3R5
ROS, RNS production in response to bacteria Homo sapiens R-HSA-1222556	1/34	0.401042	0.581741	0	0	2	1.82738	NCF1
Purine metabolism Homo sapiens R-HSA-73847	1/34	0.401042	0.581741	0	0	2	1.82738	AMPD3
Signaling by WNT in cancer Homo sapiens R-HSA-4791275	1/34	0.401042	0.581741	0	0	2	1.82738	CTBP1
Generation of second messenger molecules Homo sapiens R-HSA-202433	1/35	0.410011	0.589333	0	0	1.94108	1.73061	NCK1
Bile acid and bile salt metabolism Homo sapiens R-HSA-194068	1/35	0.410011	0.589333	0	0	1.94108	1.73061	ACOT8
Base Excision Repair Homo sapiens R-HSA-73884	1/35	0.410011	0.589333	0	0	1.94108	1.73061	RFC2
Resolution of Abasic Sites (AP sites) Homo sapiens R-HSA-73933	1/35	0.410011	0.589333	0	0	1.94108	1.73061	RFC2
EPH-Ephrin signaling Homo sapiens R-HSA-2682334	2/95	0.416556	0.597379	0	0	1.41979	1.24336	LYN;RASA1
MAPK family signaling cascades Homo sapiens R-HSA-5683057	5/284	0.419744	0.599341	0	0	1.18389	1.02775	RASA1;CSK;SPTAN1;MAP3K11;RASGRP3
L1CAM interactions Homo sapiens R-HSA-373760	2/96	0.421724	0.599341	0	0	1.40461	1.21275	NRP1;SPTAN1
Cellular response to heat stress Homo sapiens R-HSA-3371556	2/96	0.421724	0.599341	0	0	1.40461	1.21275	SEH1L;RAE1
SUMO E3 ligases SUMOylate target proteins Homo sapiens R-HSA-3108232	2/96	0.421724	0.599341	0	0	1.40461	1.21275	SEH1L;RAE1
Visual phototransduction Homo sapiens R-HSA-2187338	2/97	0.426868	0.602198	0	0	1.38976	1.18307	MYO7A;DHRS3
Apoptotic cleavage of cellular proteins Homo sapiens R-HSA-111465	1/37	0.427551	0.602198	0	0	1.83305	1.55751	SPTAN1
Translesion synthesis by Y family DNA polymerases bypasses lesions on DNA template Homo sapiens R-HSA-110313	1/37	0.427551	0.602198	0	0	1.83305	1.55751	RFC2
Activation of ATR in response to replication stress Homo sapiens R-HSA-176187	1/37	0.427551	0.602198	0	0	1.83305	1.55751	RFC2
Phospholipid metabolism Homo sapiens R-HSA-1483257	3/161	0.43332	0.607489	0	0	1.25361	1.04837	VAC14;PIK3R5;AGPAT4
MAP2K and MAPK activation Homo sapiens R-HSA-5674135	1/38	0.436125	0.607489	0	0	1.78342	1.47993	CSK
G1 Phase Homo sapiens R-HSA-69236	1/38	0.436125	0.607489	0	0	1.78342	1.47993	CKS1B
Cyclin D associated events in G1 Homo sapiens R-HSA-69231	1/38	0.436125	0.607489	0	0	1.78342	1.47993	CKS1B
Signaling by FGFR1 in disease Homo sapiens R-HSA-5655302	1/38	0.436125	0.607489	0	0	1.78342	1.47993	STAT1
CLEC7A (Dectin-1) signaling Homo sapiens R-HSA-5607764	2/99	0.437084	0.607489	0	0	1.36096	1.12637	SYK;IL1B
Signaling by EGFR Homo sapiens R-HSA-177929	6/355	0.438643	0.608154	0	0	1.13549	0.935723	HGS;RASA1;CSK;SPTAN1;MAP3K11;RASGRP3
Generic Transcription Pathway Homo sapiens R-HSA-212436	13/812	0.440374	0.608154	0	0	1.07532	0.881904	COX19;PRKAA1;RFC2;NR3C1;NCOR2;TP53I3;BCL6;TBL1XR1;SMYD2;COX14;ZNF710;NBN;RNF111
Stimuli-sensing channels Homo sapiens R-HSA-2672351	2/100	0.442155	0.608154	0	0	1.34701	1.09929	WNK1;TRPC4AP
Formation of Fibrin Clot (Clotting Cascade) Homo sapiens R-HSA-140877	1/39	0.444571	0.608154	0	0	1.7364	1.40761	PROCR
Dual Incision in GG-NER Homo sapiens R-HSA-5696400	1/39	0.444571	0.608154	0	0	1.7364	1.40761	RFC2
Nuclear signaling by ERBB4 Homo sapiens R-HSA-1251985	1/39	0.444571	0.608154	0	0	1.7364	1.40761	S100B
Cell surface interactions at the vascular wall Homo sapiens R-HSA-202733	2/101	0.4472	0.608154	0	0	1.33333	1.073	LYN;PROCR
Transport of glucose and other sugars, bile salts and organic acids, metal ions and amine compounds Homo sapiens R-HSA-425366	2/101	0.4472	0.608154	0	0	1.33333	1.073	SLC22A18;SLC40A1
SUMOylation Homo sapiens R-HSA-2990846	2/101	0.4472	0.608154	0	0	1.33333	1.073	SEH1L;RAE1
Gene Silencing by RNA Homo sapiens R-HSA-211000	2/101	0.4472	0.608154	0	0	1.33333	1.073	SEH1L;RAE1
Transcriptional activation of mitochondrial biogenesis Homo sapiens R-HSA-2151201	1/40	0.452891	0.613249	0	0	1.69179	1.34008	TBL1XR1
PKMTs methylate histone lysines Homo sapiens R-HSA-3214841	1/40	0.452891	0.613249	0	0	1.69179	1.34008	SMYD2
Signaling by FGFR2 Homo sapiens R-HSA-5654738	6/361	0.454459	0.614055	0	0	1.11595	0.880094	TIAL1;RASA1;CSK;SPTAN1;MAP3K11;RASGRP3
MHC class II antigen presentation Homo sapiens R-HSA-2132295	2/103	0.457215	0.615144	0	0	1.3068	1.0227	AP1S2;AP1B1
tRNA processing Homo sapiens R-HSA-72306	2/103	0.457215	0.615144	0	0	1.3068	1.0227	SEH1L;RAE1
Intraflagellar transport Homo sapiens R-HSA-5620924	1/41	0.461086	0.615196	0	0	1.64941	1.27693	IFT122
Condensation of Prophase Chromosomes Homo sapiens R-HSA-2299718	1/41	0.461086	0.615196	0	0	1.64941	1.27693	NCAPG2
Histidine, lysine, phenylalanine, tyrosine, proline and tryptophan catabolism Homo sapiens R-HSA-6788656	1/41	0.461086	0.615196	0	0	1.64941	1.27693	KYNU
Signaling by the B Cell Receptor (BCR) Homo sapiens R-HSA-983705	4/233	0.461153	0.615196	0	0	1.15296	0.892417	LYN;SYK;RASGRP3;NCK1
Signaling by FGFR Homo sapiens R-HSA-190236	6/366	0.467562	0.61933	0	0	1.10017	0.836375	TIAL1;RASA1;CSK;SPTAN1;MAP3K11;RASGRP3
Gastrin-CREB signalling pathway via PKC and MAPK Homo sapiens R-HSA-881907	7/432	0.468227	0.61933	0	0	1.08728	0.825034	RASA1;CSK;SPTAN1;DGKZ;MAP3K11;LTB4R;RASGRP3
Signaling by Retinoic Acid Homo sapiens R-HSA-5362517	1/42	0.46916	0.61933	0	0	1.6091	1.21779	DHRS3
tRNA Aminoacylation Homo sapiens R-HSA-379724	1/42	0.46916	0.61933	0	0	1.6091	1.21779	EEF1E1
Deactivation of the beta-catenin transactivating complex Homo sapiens R-HSA-3769402	1/42	0.46916	0.61933	0	0	1.6091	1.21779	CTBP1
Voltage gated Potassium channels Homo sapiens R-HSA-1296072	1/43	0.477112	0.623308	0	0	1.57071	1.16233	KCNAB2
Amine ligand-binding receptors Homo sapiens R-HSA-375280	1/43	0.477112	0.623308	0	0	1.57071	1.16233	HRH2
Iron uptake and transport Homo sapiens R-HSA-917937	1/43	0.477112	0.623308	0	0	1.57071	1.16233	SLC40A1
ERCC6 (CSB) and EHMT2 (G9a) positively regulate rRNA expression Homo sapiens R-HSA-427389	1/43	0.477112	0.623308	0	0	1.57071	1.16233	CBX3
Formation of Incision Complex in GG-NER Homo sapiens R-HSA-5696395	1/43	0.477112	0.623308	0	0	1.57071	1.16233	RNF111
Nucleotide Excision Repair Homo sapiens R-HSA-5696398	2/108	0.481784	0.628111	0	0	1.24484	0.909054	RFC2;RNF111
Intra-Golgi traffic Homo sapiens R-HSA-6811438	1/44	0.484946	0.629632	0	0	1.5341	1.11026	CYTH1
Interleukin-1 signaling Homo sapiens R-HSA-446652	1/44	0.484946	0.629632	0	0	1.5341	1.11026	IL1B
O-linked glycosylation Homo sapiens R-HSA-5173105	2/110	0.49142	0.636726	0	0	1.22166	0.867938	B3GNT5;POMT1
ABC-family proteins mediated transport Homo sapiens R-HSA-382556	1/45	0.492663	0.63703	0	0	1.49916	1.0613	ABCE1
DNA Damage Bypass Homo sapiens R-HSA-73893	1/46	0.500265	0.643776	0	0	1.46577	1.01522	RFC2
HDR through Homologous Recombination (HR) or Single Strand Annealing (SSA) Homo sapiens R-HSA-5693567	2/112	0.500941	0.643776	0	0	1.19933	0.829054	RFC2;NBN
G1/S Transition Homo sapiens R-HSA-69206	2/112	0.500941	0.643776	0	0	1.19933	0.829054	TK2;CKS1B
EPH-ephrin mediated repulsion of cells Homo sapiens R-HSA-3928665	1/48	0.51513	0.659324	0	0	1.40326	0.930831	LYN
G beta:gamma signalling through PI3Kgamma Homo sapiens R-HSA-392451	1/48	0.51513	0.659324	0	0	1.40326	0.930831	PIK3R5
Amino acid and oligopeptide SLC transporters Homo sapiens R-HSA-425374	1/49	0.522396	0.66458	0	0	1.37395	0.892147	SLC36A1
Retrograde transport at the Trans-Golgi-Network Homo sapiens R-HSA-6811440	1/49	0.522396	0.66458	0	0	1.37395	0.892147	GOLGA4
Mitochondrial biogenesis Homo sapiens R-HSA-1592230	1/49	0.522396	0.66458	0	0	1.37395	0.892147	TBL1XR1
Homology Directed Repair Homo sapiens R-HSA-5693538	2/118	0.528811	0.671388	0	0	1.13694	0.724375	RFC2;NBN
Assembly of the primary cilium Homo sapiens R-HSA-5617833	3/187	0.531821	0.67182	0	0	1.07504	0.678833	CEP164;IFT122;EXOC1
Neurotransmitter Release Cycle Homo sapiens R-HSA-112310	1/51	0.536604	0.67182	0	0	1.31886	0.820982	PPFIA1
Cargo trafficking to the periciliary membrane Homo sapiens R-HSA-5620920	1/51	0.536604	0.67182	0	0	1.31886	0.820982	EXOC1
G-protein beta:gamma signalling Homo sapiens R-HSA-397795	1/51	0.536604	0.67182	0	0	1.31886	0.820982	PIK3R5
mRNA 3'-end processing Homo sapiens R-HSA-72187	1/51	0.536604	0.67182	0	0	1.31886	0.820982	SRSF1
Post-Elongation Processing of Intron-Containing pre-mRNA Homo sapiens R-HSA-112296	1/51	0.536604	0.67182	0	0	1.31886	0.820982	SRSF1
Nuclear Receptor transcription pathway Homo sapiens R-HSA-383280	1/51	0.536604	0.67182	0	0	1.31886	0.820982	NR3C1
mRNA Splicing - Minor Pathway Homo sapiens R-HSA-72165	1/52	0.54355	0.67762	0	0	1.29293	0.788216	SRSF1
Nonhomologous End-Joining (NHEJ) Homo sapiens R-HSA-5693571	1/52	0.54355	0.67762	0	0	1.29293	0.788216	NBN
Signaling by NOTCH Homo sapiens R-HSA-157118	2/122	0.546797	0.67762	0	0	1.09882	0.663335	NCOR2;TBL1XR1
Downstream signaling of activated FGFR2 Homo sapiens R-HSA-5654696	5/329	0.54768	0.67762	0	0	1.0171	0.61236	RASA1;CSK;SPTAN1;MAP3K11;RASGRP3
Downstream signaling of activated FGFR4 Homo sapiens R-HSA-5654716	5/329	0.54768	0.67762	0	0	1.0171	0.61236	RASA1;CSK;SPTAN1;MAP3K11;RASGRP3
Downstream signaling of activated FGFR3 Homo sapiens R-HSA-5654708	5/329	0.54768	0.67762	0	0	1.0171	0.61236	RASA1;CSK;SPTAN1;MAP3K11;RASGRP3
XBP1(S) activates chaperone genes Homo sapiens R-HSA-381038	1/53	0.550392	0.679642	0	0	1.268	0.757157	PREB
Signaling by FGFR4 Homo sapiens R-HSA-5654743	5/332	0.555758	0.681298	0	0	1.00761	0.591895	RASA1;CSK;SPTAN1;MAP3K11;RASGRP3
Downstream signaling of activated FGFR1 Homo sapiens R-HSA-5654687	5/332	0.555758	0.681298	0	0	1.00761	0.591895	RASA1;CSK;SPTAN1;MAP3K11;RASGRP3
Heparan sulfate/heparin (HS-GAG) metabolism Homo sapiens R-HSA-1638091	1/54	0.557131	0.681298	0	0	1.24402	0.727693	HS3ST1
Mitochondrial protein import Homo sapiens R-HSA-1268020	1/54	0.557131	0.681298	0	0	1.24402	0.727693	COX19
Meiotic recombination Homo sapiens R-HSA-912446	1/54	0.557131	0.681298	0	0	1.24402	0.727693	NBN
Signaling by FGFR3 Homo sapiens R-HSA-5654741	5/333	0.558435	0.681571	0	0	1.00449	0.585233	RASA1;CSK;SPTAN1;MAP3K11;RASGRP3
IRE1alpha activates chaperones Homo sapiens R-HSA-381070	1/55	0.56377	0.686754	0	0	1.22092	0.699719	PREB
Signaling by FGFR1 Homo sapiens R-HSA-5654736	5/336	0.566418	0.68865	0	0	0.995232	0.565713	RASA1;CSK;SPTAN1;MAP3K11;RASGRP3
Chemokine receptors bind chemokines Homo sapiens R-HSA-380108	1/56	0.57031	0.692049	0	0	1.19866	0.673137	CXCL16
Biological oxidations Homo sapiens R-HSA-211859	3/199	0.573948	0.695127	0	0	1.0086	0.559992	ACSS2;UGP2;TBXAS1
RNA Polymerase I Chain Elongation Homo sapiens R-HSA-73777	1/57	0.576751	0.697184	0	0	1.17719	0.647861	CBX3
Initial triggering of complement Homo sapiens R-HSA-166663	1/58	0.583097	0.700827	0	0	1.15648	0.623808	C3
rRNA modification in the nucleus Homo sapiens R-HSA-6790901	1/58	0.583097	0.700827	0	0	1.15648	0.623808	RPS6
Recruitment and ATM-mediated phosphorylation of repair and signaling proteins at DNA double strand breaks Homo sapiens R-HSA-5693565	1/58	0.583097	0.700827	0	0	1.15648	0.623808	NBN
DNA Damage/Telomere Stress Induced Senescence Homo sapiens R-HSA-2559586	1/59	0.589348	0.702984	0	0	1.13648	0.600903	NBN
Telomere Maintenance Homo sapiens R-HSA-157579	1/59	0.589348	0.702984	0	0	1.13648	0.600903	RFC2
DNA Double Strand Break Response Homo sapiens R-HSA-5693606	1/59	0.589348	0.702984	0	0	1.13648	0.600903	NBN
SCF(Skp2)-mediated degradation of p27/p21 Homo sapiens R-HSA-187577	1/59	0.589348	0.702984	0	0	1.13648	0.600903	CKS1B
Cleavage of Growing Transcript in the Termination Region Homo sapiens R-HSA-109688	1/60	0.595505	0.706323	0	0	1.11717	0.579077	SRSF1
RNA Polymerase II Transcription Termination Homo sapiens R-HSA-73856	1/60	0.595505	0.706323	0	0	1.11717	0.579077	SRSF1
Post-Elongation Processing of the Transcript Homo sapiens R-HSA-76044	1/60	0.595505	0.706323	0	0	1.11717	0.579077	SRSF1
Mitotic G1-G1/S phases Homo sapiens R-HSA-453279	2/136	0.605907	0.716563	0	0	0.983316	0.492669	TK2;CKS1B
Cytochrome P450 - arranged by substrate type Homo sapiens R-HSA-211897	1/62	0.607545	0.716563	0	0	1.08043	0.538407	TBXAS1
Gap-filling DNA repair synthesis and ligation in TC-NER Homo sapiens R-HSA-6782210	1/62	0.607545	0.716563	0	0	1.08043	0.538407	RFC2
Dual incision in TC-NER Homo sapiens R-HSA-6782135	1/63	0.613431	0.72081	0	0	1.06295	0.519449	RFC2
Signaling by FGFR in disease Homo sapiens R-HSA-1226099	1/63	0.613431	0.72081	0	0	1.06295	0.519449	STAT1
Factors involved in megakaryocyte development and platelet production Homo sapiens R-HSA-983231	2/141	0.625558	0.733693	0	0	0.947702	0.444578	DOCK10;DOCK8
Diseases of signal transduction Homo sapiens R-HSA-5663202	4/288	0.627309	0.734382	0	0	0.927047	0.432297	NCOR2;CTBP1;STAT1;TBL1XR1
O-linked glycosylation of mucins Homo sapiens R-HSA-913709	1/66	0.630564	0.735464	0	0	1.01373	0.467473	B3GNT5
Cytosolic sensors of pathogen-associated DNA Homo sapiens R-HSA-1834949	1/66	0.630564	0.735464	0	0	1.01373	0.467473	S100B
Macroautophagy Homo sapiens R-HSA-1632852	1/67	0.636106	0.739195	0	0	0.998322	0.451631	PRKAA1
Regulation of RAS by GAPs Homo sapiens R-HSA-5658442	1/67	0.636106	0.739195	0	0	0.998322	0.451631	RASA1
DNA Double-Strand Break Repair Homo sapiens R-HSA-5693532	2/145	0.640727	0.740086	0	0	0.921005	0.409988	RFC2;NBN
COPII (Coat Protein 2) Mediated Vesicle Transport Homo sapiens R-HSA-204005	1/68	0.641564	0.740086	0	0	0.983372	0.436466	PREB
Amyloid fiber formation Homo sapiens R-HSA-977225	1/68	0.641564	0.740086	0	0	0.983372	0.436466	GGA1
Cyclin E associated events during G1/S transition Homo sapiens R-HSA-69202	1/68	0.641564	0.740086	0	0	0.983372	0.436466	CKS1B
Cyclin A:Cdk2-associated events at S phase entry Homo sapiens R-HSA-69656	1/69	0.646941	0.742218	0	0	0.968861	0.421939	CKS1B
Loss of Nlp from mitotic centrosomes Homo sapiens R-HSA-380259	1/69	0.646941	0.742218	0	0	0.968861	0.421939	CEP164
Loss of proteins required for interphase microtubule organization?from the centrosome Homo sapiens R-HSA-380284	1/69	0.646941	0.742218	0	0	0.968861	0.421939	CEP164
G2/M Checkpoints Homo sapiens R-HSA-69481	2/150	0.659004	0.751973	0	0	0.889662	0.371012	RFC2;NBN
Chromatin organization Homo sapiens R-HSA-4839726	3/226	0.65967	0.751973	0	0	0.885256	0.36828	NCOR2;TBL1XR1;SMYD2
Chromatin modifying enzymes Homo sapiens R-HSA-3247509	3/226	0.65967	0.751973	0	0	0.885256	0.36828	NCOR2;TBL1XR1;SMYD2
NGF signalling via TRKA from the plasma membrane Homo sapiens R-HSA-187037	5/374	0.660626	0.751973	0	0	0.890991	0.369376	RASA1;CSK;SPTAN1;MAP3K11;RASGRP3
TRAF6 Mediated Induction of proinflammatory cytokines Homo sapiens R-HSA-168180	1/72	0.662594	0.751973	0	0	0.927781	0.381868	S100B
AURKA Activation by TPX2 Homo sapiens R-HSA-8854518	1/72	0.662594	0.751973	0	0	0.927781	0.381868	CEP164
Positive epigenetic regulation of rRNA expression Homo sapiens R-HSA-5250913	1/73	0.667657	0.756358	0	0	0.914849	0.369582	CBX3
Class I MHC mediated antigen processing & presentation Homo sapiens R-HSA-983169	4/305	0.671601	0.757925	0	0	0.873923	0.347901	HLA-H;NCF1;HLA-A;RNF111
Binding and Uptake of Ligands by Scavenger Receptors Homo sapiens R-HSA-2173782	1/74	0.672643	0.757925	0	0	0.902271	0.357787	STAB1
Sphingolipid metabolism Homo sapiens R-HSA-428157	1/74	0.672643	0.757925	0	0	0.902271	0.357787	SPHK1
Transcription-Coupled Nucleotide Excision Repair (TC-NER) Homo sapiens R-HSA-6781827	1/76	0.682394	0.767541	0	0	0.878121	0.335572	RFC2
COPI-mediated anterograde transport Homo sapiens R-HSA-6807878	1/78	0.691855	0.776799	0	0	0.855225	0.315046	SPTAN1
RNA Polymerase I Transcription Homo sapiens R-HSA-73864	1/79	0.69648	0.777839	0	0	0.844218	0.305367	CBX3
Centrosome maturation Homo sapiens R-HSA-380287	1/79	0.69648	0.777839	0	0	0.844218	0.305367	CEP164
Recruitment of mitotic centrosome proteins and complexes Homo sapiens R-HSA-380270	1/79	0.69648	0.777839	0	0	0.844218	0.305367	CEP164
Role of LAT2/NTAL/LAB on calcium mobilization Homo sapiens R-HSA-2730905	2/162	0.699832	0.778792	0	0	0.822433	0.293539	LYN;SYK
Complement cascade Homo sapiens R-HSA-166658	1/80	0.701036	0.778792	0	0	0.833489	0.296052	C3
Regulation of insulin secretion Homo sapiens R-HSA-422356	1/80	0.701036	0.778792	0	0	0.833489	0.296052	MARCKS
Apoptosis Homo sapiens R-HSA-109581	2/163	0.703045	0.77965	0	0	0.817283	0.287957	DNM1L;SPTAN1
Peptide hormone metabolism Homo sapiens R-HSA-2980736	1/81	0.705523	0.780443	0	0	0.823029	0.287085	EXOC1
Degradation of beta-catenin by the destruction complex Homo sapiens R-HSA-195253	1/82	0.709944	0.780443	0	0	0.812826	0.27845	CTBP1
Toll Like Receptor 10 (TLR10) Cascade Homo sapiens R-HSA-168142	1/82	0.709944	0.780443	0	0	0.812826	0.27845	S100B
Toll Like Receptor 5 (TLR5) Cascade Homo sapiens R-HSA-168176	1/82	0.709944	0.780443	0	0	0.812826	0.27845	S100B
MyD88 cascade initiated on plasma membrane Homo sapiens R-HSA-975871	1/82	0.709944	0.780443	0	0	0.812826	0.27845	S100B
Programmed Cell Death Homo sapiens R-HSA-5357801	2/166	0.712512	0.781274	0	0	0.802209	0.271915	DNM1L;SPTAN1
TRAF6 mediated induction of NFkB and MAP kinases upon TLR7/8 or 9 activation Homo sapiens R-HSA-975138	1/83	0.714298	0.781274	0	0	0.802873	0.270131	S100B
Class A/1 (Rhodopsin-like receptors) Homo sapiens R-HSA-373076	4/323	0.714414	0.781274	0	0	0.823846	0.277053	C3;HRH2;LTB4R;CXCL16
Meiosis Homo sapiens R-HSA-1500620	1/85	0.722812	0.786369	0	0	0.783677	0.254387	NBN
MyD88 dependent cascade initiated on endosome Homo sapiens R-HSA-975155	1/85	0.722812	0.786369	0	0	0.783677	0.254387	S100B
Toll Like Receptor 7/8 (TLR7/8) Cascade Homo sapiens R-HSA-168181	1/85	0.722812	0.786369	0	0	0.783677	0.254387	S100B
Cell junction organization Homo sapiens R-HSA-446728	1/86	0.726973	0.788179	0	0	0.774418	0.246935	ARHGEF6
Chromosome Maintenance Homo sapiens R-HSA-73886	1/86	0.726973	0.788179	0	0	0.774418	0.246935	RFC2
Regulation of PLK1 Activity at G2/M Transition Homo sapiens R-HSA-2565942	1/87	0.731073	0.791264	0	0	0.765374	0.239748	CEP164
Toll Like Receptor 9 (TLR9) Cascade Homo sapiens R-HSA-168138	1/88	0.735111	0.794272	0	0	0.756538	0.232813	S100B
Intra-Golgi and retrograde Golgi-to-ER traffic Homo sapiens R-HSA-6811442	2/179	0.750661	0.804195	0	0	0.742795	0.213034	GOLGA4;CYTH1
MyD88:Mal cascade initiated on plasma membrane Homo sapiens R-HSA-166058	1/92	0.750667	0.804195	0	0	0.723136	0.20739	S100B
Toll Like Receptor TLR1:TLR2 Cascade Homo sapiens R-HSA-168179	1/92	0.750667	0.804195	0	0	0.723136	0.20739	S100B
Toll Like Receptor TLR6:TLR2 Cascade Homo sapiens R-HSA-168188	1/92	0.750667	0.804195	0	0	0.723136	0.20739	S100B
Toll Like Receptor 2 (TLR2) Cascade Homo sapiens R-HSA-181438	1/92	0.750667	0.804195	0	0	0.723136	0.20739	S100B
Cell Cycle Checkpoints Homo sapiens R-HSA-69620	2/182	0.758824	0.811555	0	0	0.730303	0.201553	RFC2;NBN
Synthesis of DNA Homo sapiens R-HSA-69239	1/97	0.768839	0.815357	0	0	0.685298	0.180147	RFC2
MyD88-independent TLR3/TLR4 cascade Homo sapiens R-HSA-166166	1/97	0.768839	0.815357	0	0	0.685298	0.180147	S100B
Toll Like Receptor 3 (TLR3) Cascade Homo sapiens R-HSA-168164	1/97	0.768839	0.815357	0	0	0.685298	0.180147	S100B
TRIF-mediated TLR3/TLR4 signaling Homo sapiens R-HSA-937061	1/97	0.768839	0.815357	0	0	0.685298	0.180147	S100B
Anchoring of the basal body to the plasma membrane Homo sapiens R-HSA-5620912	1/97	0.768839	0.815357	0	0	0.685298	0.180147	CEP164
Potassium Channels Homo sapiens R-HSA-1296071	1/99	0.775732	0.819911	0	0	0.671244	0.170461	KCNAB2
Hedgehog 'off' state Homo sapiens R-HSA-5610787	1/99	0.775732	0.819911	0	0	0.671244	0.170461	IFT122
Phase II conjugation Homo sapiens R-HSA-156580	1/100	0.779101	0.822095	0	0	0.66443	0.165851	UGP2
G alpha (q) signalling events Homo sapiens R-HSA-416476	2/191	0.781939	0.823712	0	0	0.695206	0.171006	DGKZ;LTB4R
Glycerophospholipid biosynthesis Homo sapiens R-HSA-1483206	1/102	0.78569	0.82608	0	0	0.651206	0.157067	AGPAT4
Peptide ligand-binding receptors Homo sapiens R-HSA-375276	2/193	0.786805	0.82608	0	0	0.687856	0.16493	C3;CXCL16
Platelet degranulation Homo sapiens R-HSA-114608	1/105	0.795207	0.832132	0	0	0.632324	0.144899	PHACTR2
DNA Replication Homo sapiens R-HSA-69306	1/105	0.795207	0.832132	0	0	0.632324	0.144899	RFC2
Cellular responses to stress Homo sapiens R-HSA-2262752	4/367	0.801524	0.836373	0	0	0.722342	0.159811	PRKAA1;SEH1L;NBN;RAE1
DNA Repair Homo sapiens R-HSA-73894	3/285	0.80191	0.836373	0	0	0.697923	0.154072	RFC2;NBN;RNF111
Response to elevated platelet cytosolic Ca2+ Homo sapiens R-HSA-76005	1/110	0.810142	0.842174	0	0	0.603165	0.126994	PHACTR2
Integration of energy metabolism Homo sapiens R-HSA-163685	1/110	0.810142	0.842174	0	0	0.603165	0.126994	MARCKS
FCERI mediated NF-kB activation Homo sapiens R-HSA-2871837	1/111	0.812996	0.84375	0	0	0.597651	0.123731	LYN
Activated TLR4 signalling Homo sapiens R-HSA-166054	1/112	0.815807	0.845278	0	0	0.592237	0.120566	S100B
Epigenetic regulation of gene expression Homo sapiens R-HSA-212165	1/115	0.823991	0.852357	0	0	0.576563	0.11162	CBX3
RNA Polymerase I, RNA Polymerase III, and Mitochondrial Transcription Homo sapiens R-HSA-504046	1/116	0.826637	0.853696	0	0	0.57152	0.108811	CBX3
Neuronal System Homo sapiens R-HSA-112316	3/301	0.830643	0.856431	0	0	0.659906	0.122449	PPFIA1;FLOT1;KCNAB2
Glycosaminoglycan metabolism Homo sapiens R-HSA-1630316	1/121	0.839287	0.863931	0	0	0.547567	0.0959355	HS3ST1
Toll Like Receptor 4 (TLR4) Cascade Homo sapiens R-HSA-166016	1/122	0.841704	0.865008	0	0	0.543014	0.093576	S100B
RNA Polymerase II Transcription Homo sapiens R-HSA-73857	1/124	0.84643	0.868451	0	0	0.53413	0.0890542	SRSF1
GAB1 signalosome Homo sapiens R-HSA-180292	1/125	0.84874	0.869408	0	0	0.529795	0.0868875	CSK
Signaling by Hedgehog Homo sapiens R-HSA-5358351	1/136	0.871976	0.891762	0	0	0.486353	0.0666271	IFT122
G alpha (i) signalling events Homo sapiens R-HSA-418594	2/240	0.876583	0.895022	0	0	0.550689	0.072539	C3;CXCL16
Toll-Like Receptors Cascades Homo sapiens R-HSA-168898	1/140	0.879513	0.896563	0	0	0.472261	0.0606324	S100B
G alpha (s) signalling events Homo sapiens R-HSA-418555	1/142	0.883113	0.898781	0	0	0.465515	0.0578643	HRH2
GPCR ligand binding Homo sapiens R-HSA-500792	4/447	0.904387	0.918951	0	0	0.589448	0.0592382	C3;HRH2;LTB4R;CXCL16
Cellular Senescence Homo sapiens R-HSA-2559583	1/161	0.912396	0.925598	0	0	0.409836	0.0375741	NBN
Signaling by GPCR Homo sapiens R-HSA-372790	14/1293	0.92206	0.9339	0	0	0.707537	0.0574131	DGKZ;LTB4R;PIK3R5;CXCL16;RASGRP3;C3;ABR;HRH2;RASA1;ARHGEF1;CSK;SPTAN1;MAP3K11;ARHGEF6
G2/M Transition Homo sapiens R-HSA-69275	1/173	0.926994	0.937393	0	0	0.381009	0.0288837	CEP164
Mitotic G2-G2/M phases Homo sapiens R-HSA-453274	1/175	0.929179	0.938099	0	0	0.376591	0.027662	CEP164
Signaling by Wnt Homo sapiens R-HSA-195721	2/295	0.936952	0.944435	0	0	0.446053	0.0290486	VPS29;CTBP1
Downstream signaling events of B Cell Receptor (BCR) Homo sapiens R-HSA-1168372	1/192	0.945308	0.951339	0	0	0.342774	0.019279	RASGRP3
TCF dependent signaling in response to WNT Homo sapiens R-HSA-201681	1/199	0.950833	0.955375	0	0	0.330537	0.0166647	CTBP1
Transmission across Chemical Synapses Homo sapiens R-HSA-112315	1/211	0.95904	0.962089	0	0	0.311457	0.013026	PPFIA1
GPCR downstream signaling Homo sapiens R-HSA-388396	9/983	0.960932	0.962458	0	0	0.596697	0.0237791	C3;ABR;HRH2;ARHGEF1;DGKZ;LTB4R;PIK3R5;ARHGEF6;CXCL16
Antigen processing: Ubiquitination & Proteasome degradation Homo sapiens R-HSA-983168	1/260	0.980591	0.980591	0	0	0.251898	0.00493717	RNF111

### Sheet: Ctrl_24_vs_sLPS_24
Term	Overlap	P.value	Adjusted.P.value	Old.P.value	Old.Adjusted.P.value	Odds.Ratio	Combined.Score	Genes
Infectious disease Homo sapiens R-HSA-5663205	28/348	2.84016e-06	0.00271803	0	0	2.89266	36.944	CCNK;RPL3;PSMD13;VPS4B;RPS4Y1;AP2A2;RPL6;PABPN1;AP1S2;POLR2E;RPL15;RAE1;AP2M1;MAP2K3;RANBP1;HSP90AA1;RPS6;AP1B1;VPS37C;RPSA;HLA-A;PSMA5;PSMC5;RPS27;PSMA4;DOCK2;VPS28;RPS24
Metabolism Homo sapiens R-HSA-1430728	89/1908	2.35966e-05	0.011291	0	0	1.66659	17.7565	RPL3;MTMR14;CPOX;MED15;SAT1;RPL6;HK2;IL4I1;AKR7A2;UROD;CPNE1;IDS;PIP4K2B;TK2;MAN2C1;HSP90AA1;G6PD;GPX4;ELOVL5;PGAM1;SPHK1;ITPK1;RPS6;NME2;RPSA;NDUFC1;SDHC;PPP2R5D;AMPD3;SDHB;COASY;APRT;NME1;PSMA5;NT5C3A;GNPAT;PSMA4;PRKAR1A;TBL1XR1;UQCRC2;COX19;VAC14;OAT;PFKFB3;ACSS2;LRP1;PSMD13;ITPR2;MGST2;RPS4Y1;ADCY7;PTS;PAPSS1;AGPAT4;CYB5R4;RXRA;UGP2;PPCS;PDZD11;ALDH3B1;CEPT1;RPL15;RAE1;NADK;FDFT1;TPK1;IDH3G;NFYC;NDUFA2;MTHFS;PHKB;HS3ST1;GGCT;PSMC5;MARCKS;GALE;TMLHE;RPS27;GNPDA1;LYRM4;MAN2B2;MARS;TBXAS1;PPT1;GNB4;NDUFAF3;IARS;PFKP;RPS24
The role of Nef in HIV-1 replication and disease pathogenesis Homo sapiens R-HSA-164952	6/28	0.00015949	0.0360431	0	0	8.82061	77.1233	AP1S2;AP1B1;HLA-A;DOCK2;AP2A2;AP2M1
mRNA Splicing - Major Pathway Homo sapiens R-HSA-72163	13/134	0.000217287	0.0360431	0	0	3.49791	29.5024	SRSF1;CCAR1;HNRNPM;HNRNPUL1;PABPN1;HNRNPA2B1;POLR2E;SRSF3;SRSF4;SRSF5;HNRNPC;RBM5;SRSF11
Vesicle-mediated transport Homo sapiens R-HSA-5653656	30/492	0.000238793	0.0360431	0	0	2.13811	17.8317	MCFD2;LRP1;VPS4B;USO1;PRKAG1;GOLGA4;VPS52;STAB1;AP1S2;TMED3;STX4;SNX9;SPTAN1;AP2M1;RAB4A;HSP90AA1;SEC13;VPS37C;AP1B1;DTNBP1;CTAGE5;HGS;RAB13;HYOU1;PREB;DNASE2;VPS28;EXOC2;EXOC1;PICALM
Signalling by NGF Homo sapiens R-HSA-166520	28/450	0.000275466	0.0360431	0	0	2.18175	17.8839	CAMK2D;PSMD13;ITPR2;ARRB2;ADCY7;AP2A2;FGD2;RASGRP3;ABR;IRAK1;RPS6KA1;PIP4K2B;RALGDS;SPTAN1;AP2M1;MEF2A;PPP2R5D;NFKB1;MAPK12;MAPK13;PSMA5;PSMC5;PSMA4;PRKAR1A;RASA1;ARHGEF1;ARHGEF2;ARHGEF6
Immune System Homo sapiens R-HSA-168256	71/1547	0.000275748	0.0360431	0	0	1.61415	13.2296	IFITM1;IFITM2;NCF1;CD81;TNFAIP3;TREM2;ADAR;ARRB2;UBE3B;AP2A2;PPP3CB;RPS6KA1;AP1S2;PIP4K2B;ITGB7;LRRFIP1;SPTAN1;AP2M1;NCK1;MEF2A;MAP2K3;HSP90AA1;HLA-H;SEC13;SLC11A1;AP1B1;PPP2R5D;HLA-A;HLA-F;OSCAR;PSMA5;RNF144B;PSMA4;PRKAR1A;IL1B;RASA1;EVL;IRF5;RBCK1;CAMK2D;MGRN1;PSMD13;ITPR2;DAPP1;UBE2J2;ADCY7;TANK;C2;RASGRP3;C3;IRAK1;CLEC7A;POLR2E;STX4;RILP;RAE1;ATP6V1C1;VASP;STAT1;BAIAP2;NFKB1;MAPK12;MAPK13;CYLD;PSMC5;FCGR2A;TNIP2;CAPZA1;ABI1;EIF4G2;SIGLEC5
Metabolism of proteins Homo sapiens R-HSA-392499	53/1074	0.000322155	0.0360431	0	0	1.72788	13.893	MCFD2;TRAM1;RPL3;HSCB;APEH;RPL6;TMED3;SPTAN1;CCT2;SEC13;SPHK1;RPS6;NSMCE1;RPSA;ALG1;SMC1A;RENBP;CTAGE5;PFDN1;PREB;GAS6;ATF6;EXOC2;EXOC1;COX19;USO1;GCNT1;DERL2;RPS4Y1;HSPD1;FUT8;MTA1;DPH1;SLC17A5;MLEC;RPL15;UGGT1;RAE1;EDEM3;NOP56;PHC2;UBE2I;IDH3G;NFYC;EIF2S1;RPS27;GNB4;UBA2;HYOU1;HDGF;HNRNPC;EIF3C;RPS24
Nef-mediates down modulation of cell surface receptors by recruiting them to clathrin adapters Homo sapiens R-HSA-164938	5/21	0.000338963	0.0360431	0	0	10.0932	80.641	AP1B1;AP1S2;HLA-A;AP2A2;AP2M1
mRNA Splicing Homo sapiens R-HSA-72172	13/144	0.000439597	0.0376886	0	0	3.22921	24.9607	SRSF1;CCAR1;HNRNPM;HNRNPUL1;PABPN1;HNRNPA2B1;POLR2E;SRSF3;SRSF4;SRSF5;HNRNPC;RBM5;SRSF11
HIV Infection Homo sapiens R-HSA-162906	17/222	0.000444438	0.0376886	0	0	2.7064	20.8899	RANBP1;CCNK;PSMD13;VPS4B;AP1B1;VPS37C;HLA-A;AP2A2;PSMA5;PSMC5;PSMA4;AP1S2;POLR2E;DOCK2;RAE1;VPS28;AP2M1
Membrane Trafficking Homo sapiens R-HSA-199991	26/420	0.000485879	0.0376886	0	0	2.16558	16.5224	MCFD2;VPS4B;USO1;PRKAG1;GOLGA4;VPS52;AP1S2;TMED3;STX4;SNX9;SPTAN1;AP2M1;RAB4A;SEC13;VPS37C;AP1B1;DTNBP1;CTAGE5;HGS;RAB13;PREB;DNASE2;VPS28;EXOC2;EXOC1;PICALM
Selenoamino acid metabolism Homo sapiens R-HSA-2408522	11/111	0.000544234	0.0376886	0	0	3.57315	26.8562	RPL3;RPS27;MARS;RPS6;RPSA;IARS;RPL15;RPS4Y1;RPL6;RPS24;PAPSS1
Host Interactions of HIV factors Homo sapiens R-HSA-162909	12/129	0.000551348	0.0376886	0	0	3.33428	25.0176	PSMA5;RANBP1;PSMC5;PSMA4;PSMD13;AP1S2;AP1B1;HLA-A;DOCK2;AP2A2;RAE1;AP2M1
Formation of the ternary complex, and subsequently, the 43S complex Homo sapiens R-HSA-72695	7/50	0.000722725	0.0461099	0	0	5.2681	38.1015	RPS27;RPS6;RPSA;RPS4Y1;EIF3C;EIF2S1;RPS24
Processing of Capped Intron-Containing Pre-mRNA Homo sapiens R-HSA-72203	15/193	0.000811632	0.0485458	0	0	2.74476	19.533	WTAP;SRSF1;CCAR1;HNRNPM;HNRNPUL1;PABPN1;HNRNPA2B1;POLR2E;SRSF3;SRSF4;HNRNPC;SRSF5;RAE1;SRSF11;RBM5
Recycling pathway of L1 Homo sapiens R-HSA-437239	5/26	0.000967034	0.0532694	0	0	7.6881	53.3652	DPYSL2;RPS6KA1;NUMB;AP2A2;AP2M1
Interferon alpha/beta signaling Homo sapiens R-HSA-909733	8/68	0.00100193	0.0532694	0	0	4.31826	29.8211	IFITM1;HLA-H;IFITM2;STAT1;ADAR;IRF5;HLA-A;HLA-F
trans-Golgi Network Vesicle Budding Homo sapiens R-HSA-199992	8/70	0.00121393	0.0545093	0	0	4.17853	28.0542	HGS;AP1S2;AP1B1;DTNBP1;DNASE2;STX4;SNX9;PICALM
Clathrin derived vesicle budding Homo sapiens R-HSA-421837	8/70	0.00121393	0.0545093	0	0	4.17853	28.0542	HGS;AP1S2;AP1B1;DTNBP1;DNASE2;STX4;SNX9;PICALM
Eukaryotic Translation Termination Homo sapiens R-HSA-72764	9/87	0.0012578	0.0545093	0	0	3.73974	24.9754	RPL3;RPS27;RPS6;RPSA;RPL15;APEH;RPS4Y1;RPL6;RPS24
L13a-mediated translational silencing of Ceruloplasmin expression Homo sapiens R-HSA-156827	10/106	0.00140372	0.0545093	0	0	3.37868	22.1933	RPL3;RPS27;RPS6;RPSA;RPL15;RPS4Y1;EIF3C;EIF2S1;RPL6;RPS24
3' -UTR-mediated translational regulation Homo sapiens R-HSA-157279	10/106	0.00140372	0.0545093	0	0	3.37868	22.1933	RPL3;RPS27;RPS6;RPSA;RPL15;RPS4Y1;EIF3C;EIF2S1;RPL6;RPS24
Disease Homo sapiens R-HSA-1643685	37/725	0.0014234	0.0545093	0	0	1.77121	11.6097	CCNK;RPL3;HDAC10;CTBP1;PSMD13;VPS4B;DERL2;RPS4Y1;AP2A2;RPL6;PABPN1;AP1S2;POLR2E;RPL15;LRRFIP1;RAE1;AP2M1;MAP2K3;RANBP1;HSP90AA1;STAT1;RPS6;VPS37C;AP1B1;RPSA;PPP2R5D;HLA-A;NFKB1;PSMA5;PSMC5;PSMA4;RPS27;APC;TBL1XR1;DOCK2;VPS28;RPS24
N-glycan trimming in the ER and Calnexin/Calreticulin cycle Homo sapiens R-HSA-532668	4/17	0.00144116	0.0545093	0	0	9.92295	64.919	EDEM3;DERL2;MLEC;UGGT1
GTP hydrolysis and joining of the 60S ribosomal subunit Homo sapiens R-HSA-72706	10/107	0.0015075	0.0545093	0	0	3.34367	21.7249	RPL3;RPS27;RPS6;RPSA;RPL15;RPS4Y1;EIF3C;EIF2S1;RPL6;RPS24
Ribosomal scanning and start codon recognition Homo sapiens R-HSA-72702	7/57	0.00159484	0.0545093	0	0	4.52893	29.1708	RPS27;RPS6;RPSA;RPS4Y1;EIF3C;EIF2S1;RPS24
Translation initiation complex formation Homo sapiens R-HSA-72649	7/57	0.00159484	0.0545093	0	0	4.52893	29.1708	RPS27;RPS6;RPSA;RPS4Y1;EIF3C;EIF2S1;RPS24
Influenza Infection Homo sapiens R-HSA-168254	12/147	0.00173203	0.054575	0	0	2.88702	18.357	HSP90AA1;RPL3;RPS27;PABPN1;RPS6;POLR2E;RPSA;RPL15;RPS4Y1;RAE1;RPL6;RPS24
Activation of the mRNA upon binding of the cap-binding complex and eIFs, and subsequent binding to 43S Homo sapiens R-HSA-72662	7/58	0.00176731	0.054575	0	0	4.4399	28.1414	RPS27;RPS6;RPSA;RPS4Y1;EIF3C;EIF2S1;RPS24
Influenza Viral RNA Transcription and Replication Homo sapiens R-HSA-168273	11/128	0.00176784	0.054575	0	0	3.05128	19.339	HSP90AA1;RPL3;RPS27;RPS6;POLR2E;RPSA;RPL15;RPS4Y1;RAE1;RPL6;RPS24
Signaling by Rho GTPases Homo sapiens R-HSA-194315	22/367	0.00192424	0.0575467	0	0	2.08368	13.0297	ARHGAP9;SEC13;NCF1;FAM13B;RHOG;ARHGAP17;PPP2R5D;ARAP1;BAIAP2;PMF1;FGD2;KTN1;ABR;DIAPH2;RPS27;ABI1;EVL;ARHGEF2;NDEL1;ARHGEF6;NCK1;CLASP2
MAP kinase activation in TLR cascade Homo sapiens R-HSA-450294	7/60	0.0021554	0.0603067	0	0	4.27191	26.2286	MEF2A;MAP2K3;IRAK1;TNIP2;RPS6KA1;PPP2R5D;NFKB1
Translation Homo sapiens R-HSA-72766	12/151	0.00217188	0.0603067	0	0	2.80335	17.1906	TRAM1;RPL3;RPS27;RPS6;RPSA;RPL15;APEH;RPS4Y1;EIF3C;EIF2S1;RPL6;RPS24
NOD1/2 Signaling Pathway Homo sapiens R-HSA-168638	5/31	0.00220557	0.0603067	0	0	6.20801	37.973	CYLD;IRAK1;TNFAIP3;MAPK12;MAPK13
Cap-dependent Translation Initiation Homo sapiens R-HSA-72737	10/114	0.00242111	0.0620243	0	0	3.11749	18.7783	RPL3;RPS27;RPS6;RPSA;RPL15;RPS4Y1;EIF3C;EIF2S1;RPL6;RPS24
Eukaryotic Translation Initiation Homo sapiens R-HSA-72613	10/114	0.00242111	0.0620243	0	0	3.11749	18.7783	RPL3;RPS27;RPS6;RPSA;RPL15;RPS4Y1;EIF3C;EIF2S1;RPL6;RPS24
Formation of a pool of free 40S subunits Homo sapiens R-HSA-72689	9/96	0.00250377	0.0620243	0	0	3.35131	20.0742	RPL3;RPS27;RPS6;RPSA;RPL15;RPS4Y1;EIF3C;RPL6;RPS24
Glycolysis Homo sapiens R-HSA-70171	5/32	0.00254991	0.0620243	0	0	5.97778	35.6975	PFKFB3;PGAM1;PPP2R5D;HK2;PFKP
Glucose metabolism Homo sapiens R-HSA-70326	8/79	0.00264842	0.0620243	0	0	3.64716	21.6415	PFKFB3;UGP2;GNPDA1;PGAM1;PPP2R5D;PHKB;HK2;PFKP
Innate Immune System Homo sapiens R-HSA-168249	39/807	0.0028126	0.0620243	0	0	1.67121	9.81607	CAMK2D;PSMD13;ITPR2;TNFAIP3;TREM2;ARRB2;ADCY7;TANK;C2;RASGRP3;C3;PPP3CB;IRAK1;CLEC7A;RPS6KA1;POLR2E;PIP4K2B;LRRFIP1;SPTAN1;NCK1;MEF2A;MAP2K3;HSP90AA1;PPP2R5D;BAIAP2;NFKB1;MAPK12;MAPK13;PSMA5;CYLD;PSMC5;PSMA4;FCGR2A;PRKAR1A;TNIP2;IL1B;CAPZA1;RASA1;ABI1
Nef mediated downregulation of MHC class I complex cell surface expression Homo sapiens R-HSA-164940	3/10	0.00281936	0.0620243	0	0	13.8026	81.0382	AP1S2;AP1B1;HLA-A
ER Quality Control Compartment (ERQC) Homo sapiens R-HSA-901032	3/10	0.00281936	0.0620243	0	0	13.8026	81.0382	EDEM3;DERL2;UGGT1
Influenza Life Cycle Homo sapiens R-HSA-168255	11/136	0.00285169	0.0620243	0	0	2.85481	16.7288	HSP90AA1;RPL3;RPS27;RPS6;POLR2E;RPSA;RPL15;RPS4Y1;RAE1;RPL6;RPS24
CLEC7A (Dectin-1) signaling Homo sapiens R-HSA-5607764	9/99	0.00308748	0.0656604	0	0	3.23909	18.7233	PSMA5;PPP3CB;PSMC5;PSMA4;PSMD13;CLEC7A;IL1B;ITPR2;NFKB1
Antigen processing-Cross presentation Homo sapiens R-HSA-1236975	8/82	0.00334467	0.0680998	0	0	3.49876	19.9443	PSMA5;HLA-H;PSMC5;PSMA4;NCF1;PSMD13;HLA-A;HLA-F
ER-Phagosome pathway Homo sapiens R-HSA-1236974	7/65	0.00341406	0.0680998	0	0	3.90264	22.1664	PSMA5;HLA-H;PSMC5;PSMA4;PSMD13;HLA-A;HLA-F
M Phase Homo sapiens R-HSA-68886	17/268	0.00341566	0.0680998	0	0	2.20511	12.5237	RB1;SEC13;SET;PSMD13;NEK6;USO1;PPP2R5D;VRK2;SMC1A;PMF1;PSMA5;PSMC5;RPS27;PSMA4;RAE1;NDEL1;CLASP2
Viral mRNA Translation Homo sapiens R-HSA-192823	8/84	0.00388244	0.0743099	0	0	3.40633	18.9095	RPL3;RPS27;RPS6;RPSA;RPL15;RPS4Y1;RPL6;RPS24
Peptide chain elongation Homo sapiens R-HSA-156902	8/84	0.00388244	0.0743099	0	0	3.40633	18.9095	RPL3;RPS27;RPS6;RPSA;RPL15;RPS4Y1;RPL6;RPS24
VEGFA-VEGFR2 Pathway Homo sapiens R-HSA-4420097	19/320	0.00420567	0.0765245	0	0	2.05677	11.2533	HSP90AA1;CAMK2D;NCF1;PSMD13;SPHK1;ITPR2;PPP2R5D;ARRB2;BAIAP2;MAPK12;RASGRP3;MAPK13;PSMA5;PSMC5;PSMA4;RASA1;ABI1;SPTAN1;NCK1
mRNA 3'-end processing Homo sapiens R-HSA-72187	6/51	0.00423803	0.0765245	0	0	4.30718	23.5329	PABPN1;SRSF1;SRSF3;SRSF4;SRSF5;SRSF11
Post-Elongation Processing of Intron-Containing pre-mRNA Homo sapiens R-HSA-112296	6/51	0.00423803	0.0765245	0	0	4.30718	23.5329	PABPN1;SRSF1;SRSF3;SRSF4;SRSF5;SRSF11
Selenocysteine synthesis Homo sapiens R-HSA-2408557	8/87	0.0048114	0.0844327	0	0	3.27647	17.4857	RPL3;RPS27;RPS6;RPSA;RPL15;RPS4Y1;RPL6;RPS24
Endosomal/Vacuolar pathway Homo sapiens R-HSA-1236977	3/12	0.00494068	0.0844327	0	0	10.7342	57.0014	HLA-H;HLA-A;HLA-F
Vitamin B5 (pantothenate) metabolism Homo sapiens R-HSA-199220	3/12	0.00494068	0.0844327	0	0	10.7342	57.0014	PDZD11;PPCS;COASY
NGF signalling via TRKA from the plasma membrane Homo sapiens R-HSA-187037	21/374	0.00512993	0.0851941	0	0	1.93974	10.2276	MEF2A;CAMK2D;PSMD13;ITPR2;PPP2R5D;ARRB2;AP2A2;ADCY7;MAPK12;RASGRP3;MAPK13;PSMA5;PSMC5;PSMA4;PRKAR1A;RASA1;RPS6KA1;PIP4K2B;RALGDS;SPTAN1;AP2M1
SRP-dependent cotranslational protein targeting to membrane Homo sapiens R-HSA-1799339	9/107	0.00517622	0.0851941	0	0	2.97345	15.6513	TRAM1;RPL3;RPS27;RPS6;RPSA;RPL15;RPS4Y1;RPL6;RPS24
DARPP-32 events Homo sapiens R-HSA-180024	4/24	0.00544188	0.0851941	0	0	6.44759	33.6153	PPP3CB;PRKAR1A;PDE4A;PPP2R5D
Signaling by VEGF Homo sapiens R-HSA-194138	19/328	0.00546218	0.0851941	0	0	2.00268	10.4338	HSP90AA1;CAMK2D;NCF1;PSMD13;SPHK1;ITPR2;PPP2R5D;ARRB2;BAIAP2;MAPK12;RASGRP3;MAPK13;PSMA5;PSMC5;PSMA4;RASA1;ABI1;SPTAN1;NCK1
Eukaryotic Translation Elongation Homo sapiens R-HSA-156842	8/89	0.00551937	0.0851941	0	0	3.19524	16.6136	RPL3;RPS27;RPS6;RPSA;RPL15;RPS4Y1;RPL6;RPS24
Nonsense Mediated Decay (NMD) independent of the Exon Junction Complex (EJC) Homo sapiens R-HSA-975956	8/89	0.00551937	0.0851941	0	0	3.19524	16.6136	RPL3;RPS27;RPS6;RPSA;RPL15;RPS4Y1;RPL6;RPS24
TRAF6 Mediated Induction of proinflammatory cytokines Homo sapiens R-HSA-168180	7/72	0.00603115	0.091616	0	0	3.48109	17.7912	MEF2A;MAP2K3;IRAK1;TNIP2;RPS6KA1;PPP2R5D;NFKB1
p38MAPK events Homo sapiens R-HSA-171007	3/13	0.00627988	0.0931366	0	0	9.6603	48.9816	RALGDS;MAPK12;MAPK13
Antigen Presentation: Folding, assembly and peptide loading of class I MHC Homo sapiens R-HSA-983170	4/25	0.00632589	0.0931366	0	0	6.14024	31.0887	SEC13;HLA-H;HLA-A;HLA-F
Mitotic Anaphase Homo sapiens R-HSA-68882	12/173	0.00650002	0.0942503	0	0	2.41752	12.1745	PSMA5;SEC13;PSMC5;RPS27;PSMA4;PSMD13;PPP2R5D;VRK2;SMC1A;PMF1;NDEL1;CLASP2
Mitotic Metaphase and Anaphase Homo sapiens R-HSA-2555396	12/174	0.00679599	0.0957031	0	0	2.40247	11.9918	PSMA5;SEC13;PSMC5;RPS27;PSMA4;PSMD13;PPP2R5D;VRK2;SMC1A;PMF1;NDEL1;CLASP2
Metabolism of amino acids and derivatives Homo sapiens R-HSA-71291	19/335	0.00680022	0.0957031	0	0	1.9576	9.77	RPL3;OAT;PSMD13;RPS6;RPSA;RPS4Y1;SAT1;RPL6;PAPSS1;PSMA5;IL4I1;PSMC5;RPS27;PSMA4;TMLHE;MARS;RPL15;IARS;RPS24
G alpha (12/13) signalling events Homo sapiens R-HSA-416482	7/75	0.00752299	0.104341	0	0	3.327	16.2683	ABR;RHOG;GNB4;ARHGEF1;ARHGEF2;ARHGEF6;FGD2
Signaling by Hedgehog Homo sapiens R-HSA-5358351	10/136	0.00841637	0.108722	0	0	2.57023	12.2795	PSMA5;PSMC5;PSMA4;PRKAR1A;PSMD13;SUFU;NUMB;DERL2;ARRB2;ADCY7
PTK6 Expression Homo sapiens R-HSA-8849473	2/5	0.00859724	0.108722	0	0	21.4395	101.973	EPAS1;NR3C1
Degradation of GLI1 by the proteasome Homo sapiens R-HSA-5610780	6/59	0.00866183	0.108722	0	0	3.65553	17.3595	PSMA5;PSMC5;PSMA4;PSMD13;SUFU;NUMB
Post-translational protein modification Homo sapiens R-HSA-597592	26/521	0.00907577	0.108722	0	0	1.71455	8.06209	MCFD2;USO1;GCNT1;DERL2;FUT8;MTA1;DPH1;SLC17A5;TMED3;MLEC;UGGT1;SPTAN1;RAE1;EDEM3;PHC2;SEC13;UBE2I;NSMCE1;ALG1;SMC1A;RENBP;CTAGE5;UBA2;PREB;HNRNPC;GAS6
MyD88-independent TLR3/TLR4 cascade Homo sapiens R-HSA-166166	8/97	0.00916969	0.108722	0	0	2.90682	13.6384	MAP2K3;MEF2A;IRAK1;TNIP2;RPS6KA1;PPP2R5D;TANK;NFKB1
Toll Like Receptor 3 (TLR3) Cascade Homo sapiens R-HSA-168164	8/97	0.00916969	0.108722	0	0	2.90682	13.6384	MAP2K3;MEF2A;IRAK1;TNIP2;RPS6KA1;PPP2R5D;TANK;NFKB1
TRIF-mediated TLR3/TLR4 signaling Homo sapiens R-HSA-937061	8/97	0.00916969	0.108722	0	0	2.90682	13.6384	MAP2K3;MEF2A;IRAK1;TNIP2;RPS6KA1;PPP2R5D;TANK;NFKB1
Translocation of GLUT4 to the plasma membrane Homo sapiens R-HSA-1445148	6/60	0.00938477	0.108722	0	0	3.58765	16.7495	RAB4A;RAB13;PRKAG1;STX4;EXOC2;EXOC1
Cleavage of Growing Transcript in the Termination Region Homo sapiens R-HSA-109688	6/60	0.00938477	0.108722	0	0	3.58765	16.7495	PABPN1;SRSF1;SRSF3;SRSF4;SRSF5;SRSF11
RNA Polymerase II Transcription Termination Homo sapiens R-HSA-73856	6/60	0.00938477	0.108722	0	0	3.58765	16.7495	PABPN1;SRSF1;SRSF3;SRSF4;SRSF5;SRSF11
Post-Elongation Processing of the Transcript Homo sapiens R-HSA-76044	6/60	0.00938477	0.108722	0	0	3.58765	16.7495	PABPN1;SRSF1;SRSF3;SRSF4;SRSF5;SRSF11
HDACs deacetylate histones Homo sapiens R-HSA-3214815	6/60	0.00938477	0.108722	0	0	3.58765	16.7495	MTA1;HDAC10;TBL1XR1;HMG20B;SAP18;SAP30
Endosomal Sorting Complex Required For Transport (ESCRT) Homo sapiens R-HSA-917729	4/28	0.00953418	0.108722	0	0	5.37188	24.9947	HGS;VPS4B;VPS37C;VPS28
WNT5A-dependent internalization of FZD4 Homo sapiens R-HSA-5099900	3/15	0.0095518	0.108722	0	0	8.04942	37.4381	ARRB2;AP2A2;AP2M1
Calnexin/calreticulin cycle Homo sapiens R-HSA-901042	3/15	0.0095518	0.108722	0	0	8.04942	37.4381	EDEM3;DERL2;UGGT1
Adaptive Immune System Homo sapiens R-HSA-1280218	35/762	0.00965658	0.108722	0	0	1.57673	7.3162	IFITM1;NCF1;MGRN1;CD81;PSMD13;ITPR2;DAPP1;TREM2;UBE3B;UBE2J2;AP2A2;RASGRP3;C3;AP1S2;PIP4K2B;ITGB7;RILP;AP2M1;NCK1;VASP;HLA-H;SEC13;AP1B1;PPP2R5D;HLA-A;HLA-F;NFKB1;OSCAR;PSMA5;RNF144B;PSMC5;PSMA4;EVL;RBCK1;SIGLEC5
Hedgehog 'off' state Homo sapiens R-HSA-5610787	8/99	0.0103124	0.11463	0	0	2.84264	13.0034	PSMA5;PSMC5;PSMA4;PRKAR1A;PSMD13;SUFU;NUMB;ADCY7
Separation of Sister Chromatids Homo sapiens R-HSA-2467813	11/162	0.0104209	0.11463	0	0	2.36007	10.7712	PSMA5;SEC13;PSMC5;RPS27;PSMA4;PSMD13;PPP2R5D;SMC1A;PMF1;NDEL1;CLASP2
Opioid Signalling Homo sapiens R-HSA-111885	7/81	0.0112999	0.117964	0	0	3.05629	13.7012	PPP3CB;PRKAR1A;GNB4;PDE4A;ITPR2;PPP2R5D;ADCY7
SUMOylation Homo sapiens R-HSA-2990846	8/101	0.0115575	0.117964	0	0	2.78122	12.4054	PHC2;UBE2I;MTA1;NSMCE1;UBA2;HNRNPC;SMC1A;RAE1
Rho GTPase cycle Homo sapiens R-HSA-194840	9/122	0.0118665	0.117964	0	0	2.57674	11.4253	ARHGAP9;ABR;FAM13B;RHOG;ARHGAP17;ARAP1;ARHGEF2;ARHGEF6;FGD2
Degradation of beta-catenin by the destruction complex Homo sapiens R-HSA-195253	7/82	0.0120424	0.117964	0	0	3.01538	13.3259	PSMA5;PSMC5;PSMA4;APC;PSMD13;CTBP1;PPP2R5D
Toll Like Receptor 10 (TLR10) Cascade Homo sapiens R-HSA-168142	7/82	0.0120424	0.117964	0	0	3.01538	13.3259	MEF2A;MAP2K3;IRAK1;TNIP2;RPS6KA1;PPP2R5D;NFKB1
Toll Like Receptor 5 (TLR5) Cascade Homo sapiens R-HSA-168176	7/82	0.0120424	0.117964	0	0	3.01538	13.3259	MEF2A;MAP2K3;IRAK1;TNIP2;RPS6KA1;PPP2R5D;NFKB1
MyD88 cascade initiated on plasma membrane Homo sapiens R-HSA-975871	7/82	0.0120424	0.117964	0	0	3.01538	13.3259	MEF2A;MAP2K3;IRAK1;TNIP2;RPS6KA1;PPP2R5D;NFKB1
Beta-catenin independent WNT signaling Homo sapiens R-HSA-3858494	10/144	0.0122937	0.117964	0	0	2.41578	10.6262	PSMA5;PPP3CB;PSMC5;PSMA4;PSMD13;GNB4;ITPR2;ARRB2;AP2A2;AP2M1
Metabolism of carbohydrates Homo sapiens R-HSA-71387	16/282	0.0123188	0.117964	0	0	1.95351	8.58885	G6PD;PFKFB3;PGAM1;PHKB;PPP2R5D;HK2;HS3ST1;PAPSS1;GALE;UGP2;GNPDA1;MAN2B2;IDS;MAN2C1;RAE1;PFKP
C-type lectin receptors (CLRs) Homo sapiens R-HSA-5621481	9/123	0.012472	0.117964	0	0	2.554	11.1974	PSMA5;PPP3CB;PSMC5;PSMA4;PSMD13;CLEC7A;IL1B;ITPR2;NFKB1
SUMO is transferred from E1 to E2 (UBE2I, UBC9) Homo sapiens R-HSA-3065678	2/6	0.0126386	0.117964	0	0	16.0788	70.2803	UBE2I;UBA2
Activation of C3 and C5 Homo sapiens R-HSA-174577	2/6	0.0126386	0.117964	0	0	16.0788	70.2803	C3;C2
Scavenging by Class F Receptors Homo sapiens R-HSA-3000484	2/6	0.0126386	0.117964	0	0	16.0788	70.2803	HSP90AA1;HYOU1
CLEC7A/inflammasome pathway Homo sapiens R-HSA-5660668	2/6	0.0126386	0.117964	0	0	16.0788	70.2803	IL1B;NFKB1
Asparagine N-linked glycosylation Homo sapiens R-HSA-446203	15/259	0.0127019	0.117964	0	0	1.99545	8.71214	EDEM3;SEC13;MCFD2;USO1;DERL2;ALG1;RENBP;FUT8;CTAGE5;TMED3;SLC17A5;MLEC;PREB;SPTAN1;UGGT1
TRAF6 mediated induction of NFkB and MAP kinases upon TLR7/8 or 9 activation Homo sapiens R-HSA-975138	7/83	0.0128195	0.117964	0	0	2.97555	12.9639	MEF2A;MAP2K3;IRAK1;TNIP2;RPS6KA1;PPP2R5D;NFKB1
p75 NTR receptor-mediated signalling Homo sapiens R-HSA-193704	7/83	0.0128195	0.117964	0	0	2.97555	12.9639	ABR;IRAK1;ARHGEF1;ARHGEF2;NFKB1;ARHGEF6;FGD2
Nucleotide-binding domain, leucine rich repeat containing receptor (NLR) signaling pathways Homo sapiens R-HSA-168643	5/47	0.0134173	0.122289	0	0	3.83988	16.5545	CYLD;IRAK1;TNFAIP3;MAPK12;MAPK13
Hedgehog 'on' state Homo sapiens R-HSA-5632684	7/85	0.0144806	0.128315	0	0	2.89896	12.2769	PSMA5;PSMC5;PSMA4;PSMD13;SUFU;NUMB;ARRB2
MyD88 dependent cascade initiated on endosome Homo sapiens R-HSA-975155	7/85	0.0144806	0.128315	0	0	2.89896	12.2769	MEF2A;MAP2K3;IRAK1;TNIP2;RPS6KA1;PPP2R5D;NFKB1
Toll Like Receptor 7/8 (TLR7/8) Cascade Homo sapiens R-HSA-168181	7/85	0.0144806	0.128315	0	0	2.89896	12.2769	MEF2A;MAP2K3;IRAK1;TNIP2;RPS6KA1;PPP2R5D;NFKB1
Nonsense-Mediated Decay (NMD) Homo sapiens R-HSA-927802	8/106	0.0151507	0.131323	0	0	2.63864	11.0551	RPL3;RPS27;RPS6;RPSA;RPL15;RPS4Y1;RPL6;RPS24
Nonsense Mediated Decay (NMD) enhanced by the Exon Junction Complex (EJC) Homo sapiens R-HSA-975957	8/106	0.0151507	0.131323	0	0	2.63864	11.0551	RPL3;RPS27;RPS6;RPSA;RPL15;RPS4Y1;RPL6;RPS24
Signaling by Robo receptor Homo sapiens R-HSA-376176	4/32	0.0152318	0.131323	0	0	4.60352	19.2628	VASP;EVL;NCK1;CLASP2
Transport of Mature mRNA derived from an Intron-Containing Transcript Homo sapiens R-HSA-159236	6/68	0.0167826	0.143072	0	0	3.12343	12.7668	SRSF1;SRSF3;SRSF4;SRSF5;RAE1;SRSF11
Toll Like Receptor 9 (TLR9) Cascade Homo sapiens R-HSA-168138	7/88	0.0172521	0.143072	0	0	2.79116	11.3316	MEF2A;MAP2K3;IRAK1;TNIP2;RPS6KA1;PPP2R5D;NFKB1
Respiratory electron transport Homo sapiens R-HSA-611105	7/88	0.0172521	0.143072	0	0	2.79116	11.3316	COX19;NDUFA2;NDUFAF3;NDUFC1;SDHC;UQCRC2;SDHB
Nef Mediated CD8 Down-regulation Homo sapiens R-HSA-182218	2/7	0.017342	0.143072	0	0	12.8624	52.152	AP2A2;AP2M1
Interleukin-1 processing Homo sapiens R-HSA-448706	2/7	0.017342	0.143072	0	0	12.8624	52.152	IL1B;NFKB1
Citric acid cycle (TCA cycle) Homo sapiens R-HSA-71403	3/19	0.0186023	0.15111	0	0	6.03582	24.0495	IDH3G;SDHC;SDHB
Cargo trafficking to the periciliary membrane Homo sapiens R-HSA-5620920	5/51	0.0186322	0.15111	0	0	3.50525	13.9609	CCT2;MKKS;BBS4;EXOC2;EXOC1
Switching of origins to a post-replicative state Homo sapiens R-HSA-69052	6/70	0.0191227	0.152503	0	0	3.02551	11.9716	RB1;PSMA5;ORC5;PSMC5;PSMA4;PSMD13
Orc1 removal from chromatin Homo sapiens R-HSA-68949	6/70	0.0191227	0.152503	0	0	3.02551	11.9716	RB1;PSMA5;ORC5;PSMC5;PSMA4;PSMD13
PCP/CE pathway Homo sapiens R-HSA-4086400	7/91	0.020378	0.159517	0	0	2.69105	10.4771	PSMA5;PSMC5;PSMA4;PSMD13;ARRB2;AP2A2;AP2M1
Activated TLR4 signalling Homo sapiens R-HSA-166054	8/112	0.0204567	0.159517	0	0	2.48563	9.66773	MAP2K3;MEF2A;IRAK1;TNIP2;RPS6KA1;PPP2R5D;TANK;NFKB1
Lysosome Vesicle Biogenesis Homo sapiens R-HSA-432720	4/35	0.0206639	0.159517	0	0	4.15737	16.128	HGS;AP1S2;AP1B1;DNASE2
Immunoregulatory interactions between a Lymphoid and a non-Lymphoid cell Homo sapiens R-HSA-198933	10/157	0.0212724	0.159517	0	0	2.20065	8.47327	C3;IFITM1;HLA-H;CD81;TREM2;ITGB7;HLA-A;HLA-F;OSCAR;SIGLEC5
rRNA processing Homo sapiens R-HSA-72312	11/180	0.0213136	0.159517	0	0	2.10673	8.10755	NOP56;RPL3;RPS27;RPS6;RPSA;RPL15;RPS4Y1;KIAA0391;RPL6;RPS24;MPHOSPH6
MyD88:Mal cascade initiated on plasma membrane Homo sapiens R-HSA-166058	7/92	0.0215022	0.159517	0	0	2.65926	10.2105	MEF2A;MAP2K3;IRAK1;TNIP2;RPS6KA1;PPP2R5D;NFKB1
Toll Like Receptor TLR1:TLR2 Cascade Homo sapiens R-HSA-168179	7/92	0.0215022	0.159517	0	0	2.65926	10.2105	MEF2A;MAP2K3;IRAK1;TNIP2;RPS6KA1;PPP2R5D;NFKB1
Toll Like Receptor TLR6:TLR2 Cascade Homo sapiens R-HSA-168188	7/92	0.0215022	0.159517	0	0	2.65926	10.2105	MEF2A;MAP2K3;IRAK1;TNIP2;RPS6KA1;PPP2R5D;NFKB1
Toll Like Receptor 2 (TLR2) Cascade Homo sapiens R-HSA-181438	7/92	0.0215022	0.159517	0	0	2.65926	10.2105	MEF2A;MAP2K3;IRAK1;TNIP2;RPS6KA1;PPP2R5D;NFKB1
Removal of licensing factors from origins Homo sapiens R-HSA-69300	6/72	0.0216759	0.159568	0	0	2.93353	11.24	RB1;PSMA5;ORC5;PSMC5;PSMA4;PSMD13
RHO GTPases Activate Formins Homo sapiens R-HSA-5663220	8/114	0.0224866	0.164273	0	0	2.43848	9.25363	DIAPH2;SEC13;RPS27;PPP2R5D;EVL;PMF1;NDEL1;CLASP2
Coenzyme A biosynthesis Homo sapiens R-HSA-196783	2/8	0.0226638	0.164313	0	0	10.7181	40.5892	PPCS;COASY
Golgi Associated Vesicle Biogenesis Homo sapiens R-HSA-432722	5/54	0.0233153	0.167765	0	0	3.29014	12.3665	AP1S2;AP1B1;DTNBP1;SNX9;PICALM
RHO GTPase Effectors Homo sapiens R-HSA-195258	14/255	0.0236901	0.16919	0	0	1.88271	7.0464	SEC13;NCF1;RHOG;PPP2R5D;BAIAP2;PMF1;KTN1;DIAPH2;RPS27;ABI1;EVL;NDEL1;NCK1;CLASP2
ERK/MAPK targets Homo sapiens R-HSA-198753	3/21	0.0244217	0.172047	0	0	5.36462	19.915	MEF2A;RPS6KA1;PPP2R5D
Transport of Mature Transcript to Cytoplasm Homo sapiens R-HSA-72202	6/74	0.0244497	0.172047	0	0	2.84695	10.5654	SRSF1;SRSF3;SRSF4;SRSF5;RAE1;SRSF11
Hh mutants that don't undergo autocatalytic processing are degraded by ERAD Homo sapiens R-HSA-5362768	5/55	0.0250303	0.17358	0	0	3.22417	11.8897	PSMA5;PSMC5;PSMA4;PSMD13;DERL2
Ion transport by P-type ATPases Homo sapiens R-HSA-936837	5/55	0.0250303	0.17358	0	0	3.22417	11.8897	CAMK2D;ATP8B4;PDZD11;ATP2B1;ATP2C1
Regulation of DNA replication Homo sapiens R-HSA-69304	6/75	0.0259216	0.178468	0	0	2.80555	10.2478	RB1;PSMA5;ORC5;PSMC5;PSMA4;PSMD13
SUMO E3 ligases SUMOylate target proteins Homo sapiens R-HSA-3108232	7/96	0.0264289	0.180661	0	0	2.53921	9.22571	PHC2;MTA1;UBE2I;NSMCE1;HNRNPC;SMC1A;RAE1
TCR signaling Homo sapiens R-HSA-202403	8/118	0.0269647	0.183016	0	0	2.34932	8.48863	VASP;PSMA5;PSMC5;PSMA4;PSMD13;EVL;NFKB1;NCK1
Processing and activation of SUMO Homo sapiens R-HSA-3215018	2/9	0.0285625	0.190722	0	0	9.18645	32.6639	UBE2I;UBA2
Nef Mediated CD4 Down-regulation Homo sapiens R-HSA-167590	2/9	0.0285625	0.190722	0	0	9.18645	32.6639	AP2A2;AP2M1
Hh mutants abrogate ligand secretion Homo sapiens R-HSA-5387390	5/57	0.028698	0.190722	0	0	3.09984	11.0073	PSMA5;PSMC5;PSMA4;PSMD13;DERL2
Major pathway of rRNA processing in the nucleolus Homo sapiens R-HSA-6791226	10/166	0.0298021	0.196694	0	0	2.07272	7.28184	NOP56;RPL3;RPS27;RPS6;RPSA;RPL15;RPS4Y1;RPL6;RPS24;MPHOSPH6
Resolution of Sister Chromatid Cohesion Homo sapiens R-HSA-2500257	7/99	0.0305932	0.199555	0	0	2.45603	8.56412	SEC13;RPS27;PPP2R5D;SMC1A;PMF1;NDEL1;CLASP2
CDT1 association with the CDC6:ORC:origin complex Homo sapiens R-HSA-68827	5/58	0.0306526	0.199555	0	0	3.04119	10.5987	PSMA5;ORC5;PSMC5;PSMA4;PSMD13
BBSome-mediated cargo-targeting to cilium Homo sapiens R-HSA-5620922	3/23	0.0311093	0.20116	0	0	4.82766	16.7532	CCT2;MKKS;BBS4
Toll Like Receptor 4 (TLR4) Cascade Homo sapiens R-HSA-166016	8/122	0.032027	0.205704	0	0	2.26642	7.79915	MAP2K3;MEF2A;IRAK1;TNIP2;RPS6KA1;PPP2R5D;TANK;NFKB1
GLI3 is processed to GLI3R by the proteasome Homo sapiens R-HSA-5610785	5/59	0.0326888	0.20581	0	0	2.98472	10.2099	PSMA5;PSMC5;PSMA4;PSMD13;SUFU
Degradation of GLI2 by the proteasome Homo sapiens R-HSA-5610783	5/59	0.0326888	0.20581	0	0	2.98472	10.2099	PSMA5;PSMC5;PSMA4;PSMD13;SUFU
The role of GTSE1 in G2/M progression after G2 checkpoint Homo sapiens R-HSA-8852276	5/59	0.0326888	0.20581	0	0	2.98472	10.2099	PSMA5;HSP90AA1;PSMC5;PSMA4;PSMD13
TNF signaling Homo sapiens R-HSA-75893	4/41	0.0347211	0.211983	0	0	3.48212	11.7014	CYLD;TNFAIP3;RBCK1;NSMAF
Nuclear Events (kinase and transcription factor activation) Homo sapiens R-HSA-198725	3/24	0.0347761	0.211983	0	0	4.59753	15.4423	MEF2A;RPS6KA1;PPP2R5D
RNA Polymerase II Transcription Homo sapiens R-HSA-73857	8/124	0.0347865	0.211983	0	0	2.22711	7.47982	CCNK;PABPN1;SRSF1;POLR2E;SRSF3;SRSF4;SRSF5;SRSF11
ATF6-alpha activates chaperone genes Homo sapiens R-HSA-381183	2/10	0.0349982	0.211983	0	0	8.03773	26.9461	NFYC;ATF6
Activation of PPARGC1A (PGC-1alpha) by phosphorylation Homo sapiens R-HSA-2151209	2/10	0.0349982	0.211983	0	0	8.03773	26.9461	PRKAG1;MAPK12
Tetrahydrobiopterin (BH4) synthesis, recycling, salvage and regulation Homo sapiens R-HSA-1474151	2/10	0.0349982	0.211983	0	0	8.03773	26.9461	HSP90AA1;PTS
Signaling by Wnt Homo sapiens R-HSA-195721	15/295	0.0355327	0.213867	0	0	1.73562	5.7923	VPS29;CTBP1;PSMD13;USP34;ITPR2;PPP2R5D;ARRB2;AP2A2;PSMA5;PPP3CB;PSMC5;PSMA4;APC;GNB4;AP2M1
Interferon Signaling Homo sapiens R-HSA-913531	11/196	0.0365591	0.218669	0	0	1.92292	6.36261	IFITM1;HLA-H;CAMK2D;IFITM2;STAT1;ADAR;IRF5;HLA-A;HLA-F;RAE1;EIF4G2
Signalling to RAS Homo sapiens R-HSA-167044	13/246	0.0371576	0.220868	0	0	1.80595	5.94626	CAMK2D;PSMD13;PPP2R5D;ARRB2;MAPK12;RASGRP3;MAPK13;PSMA5;PSMC5;PSMA4;RASA1;RALGDS;SPTAN1
Activation of gene expression by SREBF (SREBP) Homo sapiens R-HSA-2426168	4/42	0.0374904	0.221471	0	0	3.39031	11.1327	RXRA;TBL1XR1;NFYC;FDFT1
Budding and maturation of HIV virion Homo sapiens R-HSA-162588	3/25	0.0386557	0.226954	0	0	4.38833	14.2755	VPS4B;VPS37C;VPS28
Organelle biogenesis and maintenance Homo sapiens R-HSA-1852241	16/326	0.0402508	0.232884	0	0	1.67238	5.37273	CCT2;MKKS;HSP90AA1;MRPS22;CEP164;PRKAG1;MRPL14;MRPL37;MRPL13;MRPL24;MAPK12;RXRA;TBL1XR1;BBS4;EXOC2;EXOC1
Axon guidance Homo sapiens R-HSA-422475	23/515	0.0415173	0.232884	0	0	1.51835	4.83083	VASP;HSP90AA1;CAMK2D;PSMD13;PITPNA;RHOG;TREM2;PPP2R5D;ARRB2;AP2A2;RASGRP3;PSMA5;PSMC5;PSMA4;DPYSL2;RASA1;RPS6KA1;NUMB;EVL;SPTAN1;AP2M1;NCK1;CLASP2
Membrane binding and targetting of GAG proteins Homo sapiens R-HSA-174490	2/11	0.0419334	0.232884	0	0	7.14428	22.6593	VPS37C;VPS28
Synthesis And Processing Of GAG, GAGPOL Polyproteins Homo sapiens R-HSA-174495	2/11	0.0419334	0.232884	0	0	7.14428	22.6593	VPS37C;VPS28
DSCAM interactions Homo sapiens R-HSA-376172	2/11	0.0419334	0.232884	0	0	7.14428	22.6593	MAPK12;MAPK13
RHO GTPases activate KTN1 Homo sapiens R-HSA-5625970	2/11	0.0419334	0.232884	0	0	7.14428	22.6593	RHOG;KTN1
CLEC7A (Dectin-1) induces NFAT activation Homo sapiens R-HSA-5607763	2/11	0.0419334	0.232884	0	0	7.14428	22.6593	PPP3CB;ITPR2
Heme biosynthesis Homo sapiens R-HSA-189451	2/11	0.0419334	0.232884	0	0	7.14428	22.6593	UROD;CPOX
SeMet incorporation into proteins Homo sapiens R-HSA-2408517	2/11	0.0419334	0.232884	0	0	7.14428	22.6593	MARS;IARS
Cell Cycle, Mitotic Homo sapiens R-HSA-69278	21/462	0.0426968	0.232884	0	0	1.5455	4.87394	RB1;HSP90AA1;SEC13;SET;PSMD13;NEK6;USO1;CEP164;PPP2R5D;VRK2;SMC1A;PMF1;PSMA5;ORC5;PSMC5;PSMA4;RPS27;TK2;RAE1;NDEL1;CLASP2
FGFR2 alternative splicing Homo sapiens R-HSA-6803529	3/26	0.0427455	0.232884	0	0	4.19731	13.232	TIAL1;HNRNPM;POLR2E
TNFR1-induced NFkappaB signaling pathway Homo sapiens R-HSA-5357956	3/26	0.0427455	0.232884	0	0	4.19731	13.232	CYLD;TNFAIP3;RBCK1
Signaling by EGFR Homo sapiens R-HSA-177929	17/355	0.0428293	0.232884	0	0	1.63008	5.13563	CAMK2D;PSMD13;ITPR2;PPP2R5D;ARRB2;AP2A2;ADCY7;RASGRP3;PSMA5;PSMC5;PSMA4;PRKAR1A;HGS;RASA1;PIP4K2B;SPTAN1;AP2M1
The citric acid (TCA) cycle and respiratory electron transport Homo sapiens R-HSA-1428517	9/153	0.0432317	0.233329	0	0	2.01877	6.34132	COX19;RXRA;IDH3G;NDUFA2;NDUFAF3;SDHC;NDUFC1;UQCRC2;SDHB
Interleukin-1 signaling Homo sapiens R-HSA-446652	4/44	0.0433987	0.233329	0	0	3.22047	10.1036	IRAK1;TNIP2;IL1B;NFKB1
Mitotic Prometaphase Homo sapiens R-HSA-68877	7/107	0.0437858	0.234095	0	0	2.25861	7.06595	SEC13;RPS27;PPP2R5D;SMC1A;PMF1;NDEL1;CLASP2
Hedgehog ligand biogenesis Homo sapiens R-HSA-5358346	5/64	0.0441171	0.234556	0	0	2.73107	8.52343	PSMA5;PSMC5;PSMA4;PSMD13;DERL2
Signalling to ERKs Homo sapiens R-HSA-187687	13/253	0.0448081	0.236914	0	0	1.75264	5.44259	CAMK2D;PSMD13;PPP2R5D;ARRB2;MAPK12;RASGRP3;MAPK13;PSMA5;PSMC5;PSMA4;RASA1;RALGDS;SPTAN1
Unfolded Protein Response (UPR) Homo sapiens R-HSA-381119	6/86	0.0460706	0.242047	0	0	2.41841	7.44284	NFYC;PREB;HYOU1;HDGF;ATF6;EIF2S1
SUMOylation of RNA binding proteins Homo sapiens R-HSA-4570464	4/45	0.0465378	0.242047	0	0	3.14176	9.63731	PHC2;UBE2I;HNRNPC;RAE1
NRAGE signals death through JNK Homo sapiens R-HSA-193648	4/45	0.0465378	0.242047	0	0	3.14176	9.63731	ABR;ARHGEF2;FGD2;ARHGEF6
EGFR downregulation Homo sapiens R-HSA-182971	3/27	0.0470427	0.24335	0	0	4.02222	12.2947	HGS;AP2A2;AP2M1
Respiratory electron transport, ATP synthesis by chemiosmotic coupling, and heat production by uncoupling proteins. Homo sapiens R-HSA-163200	7/109	0.0475778	0.244795	0	0	2.2141	6.74278	COX19;NDUFA2;NDUFAF3;SDHC;NDUFC1;UQCRC2;SDHB
Platelet homeostasis Homo sapiens R-HSA-418346	6/87	0.0482766	0.245748	0	0	2.38843	7.23886	PECAM1;GNB4;ITPR2;PPP2R5D;ATP2B1;PDE9A
Metabolism of nucleotides Homo sapiens R-HSA-15869	6/87	0.0482766	0.245748	0	0	2.38843	7.23886	NT5C3A;NME2;TK2;AMPD3;NME1;APRT
Signaling by FGFR2 Homo sapiens R-HSA-5654738	17/361	0.0487248	0.245889	0	0	1.60115	4.83797	CAMK2D;PSMD13;ITPR2;PPP2R5D;ARRB2;ADCY7;RASGRP3;TIAL1;PSMA5;HNRNPM;PSMC5;PSMA4;PRKAR1A;RASA1;POLR2E;PIP4K2B;SPTAN1
Activation of NF-kappaB in B cells Homo sapiens R-HSA-1169091	5/66	0.0492792	0.245889	0	0	2.64126	7.95085	PSMA5;PSMC5;PSMA4;PSMD13;NFKB1
Gene Expression Homo sapiens R-HSA-74160	61/1631	0.0493057	0.245889	0	0	1.2731	3.83165	CCNK;TRAM1;RPL3;PRKAG1;ADAR;APEH;NR3C1;MED15;RPL6;CCAR1;NBN;RBM5;HSP90AA1;G6PD;RPS6;RPSA;SAP30;PSMA5;PSMA4;PPA2;HNRNPUL1;TBL1XR1;SRSF3;SRSF4;SRSF5;SGK1;COX19;PRKAA1;SET;PSMD13;SRSF1;RPS4Y1;RXRA;MTA1;PABPN1;SMYD2;POLR2E;SAP18;RPL15;RAE1;SRSF11;BANP;NOP56;TSNAX;WTAP;CBX3;KIAA0391;EIF2S1;HNRNPM;PSMC5;CNOT7;RPS27;TP53I3;BCL6;MARS;HNRNPA2B1;HNRNPC;IARS;EIF3C;RPS24;MPHOSPH6
ATF6-alpha activates chaperones Homo sapiens R-HSA-381033	2/12	0.049332	0.245889	0	0	6.42952	19.3476	NFYC;ATF6
PERK regulates gene expression Homo sapiens R-HSA-381042	3/28	0.0515437	0.255141	0	0	3.86113	11.4495	NFYC;EIF2S1;ATF6
Regulation of RAS by GAPs Homo sapiens R-HSA-5658442	5/67	0.051988	0.255141	0	0	2.59852	7.68316	PSMA5;PSMC5;PSMA4;PSMD13;RASA1
Assembly of the pre-replicative complex Homo sapiens R-HSA-68867	5/67	0.051988	0.255141	0	0	2.59852	7.68316	PSMA5;ORC5;PSMC5;PSMA4;PSMD13
G1/S Transition Homo sapiens R-HSA-69206	7/112	0.0536474	0.258027	0	0	2.1505	6.29091	RB1;ORC5;PSMA5;PSMC5;PSMA4;PSMD13;TK2
Signaling by FGFR Homo sapiens R-HSA-190236	17/366	0.0540589	0.258027	0	0	1.57779	4.60349	CAMK2D;PSMD13;ITPR2;PPP2R5D;ARRB2;ADCY7;RASGRP3;TIAL1;PSMA5;HNRNPM;PSMC5;PSMA4;PRKAR1A;RASA1;POLR2E;PIP4K2B;SPTAN1
Cyclin E associated events during G1/S transition Homo sapiens R-HSA-69202	5/68	0.0547821	0.258027	0	0	2.55714	7.42694	RB1;PSMA5;PSMC5;PSMA4;PSMD13
Developmental Biology Homo sapiens R-HSA-1266738	32/786	0.055107	0.258027	0	0	1.38068	4.00187	CAMK2D;EPAS1;PSMD13;PITPNA;TREM2;ARRB2;MED15;AP2A2;RASGRP3;RXRA;DPYSL2;RPS6KA1;POLR2E;SPTAN1;AP2M1;NCK1;CLASP2;MEF2A;SPAG9;VASP;HSP90AA1;RHOG;PPP2R5D;NFKB1;MAPK12;PSMA5;PSMC5;PSMA4;TBL1XR1;RASA1;NUMB;EVL
Cellular responses to stress Homo sapiens R-HSA-2262752	17/367	0.0551728	0.258027	0	0	1.5732	4.55801	RB1;MAP2K3;GABARAPL1;PHC2;HSP90AA1;PRKAA1;CAMK2D;RPS19BP1;EPAS1;MTMR14;MINK1;PRKAG1;NFKB1;RPS6KA1;EP400;NBN;RAE1
Diseases of signal transduction Homo sapiens R-HSA-5663202	14/288	0.0560392	0.258027	0	0	1.65311	4.76376	HSP90AA1;HDAC10;CTBP1;STAT1;PSMD13;DERL2;PPP2R5D;PSMA5;PSMC5;PSMA4;APC;TBL1XR1;POLR2E;LRRFIP1
Downstream signal transduction Homo sapiens R-HSA-186763	16/341	0.0560899	0.258027	0	0	1.59394	4.59182	CAMK2D;STAT1;PSMD13;ITPR2;PPP2R5D;ARRB2;ADCY7;RASGRP3;PSMA5;PSMC5;PSMA4;PRKAR1A;RASA1;PIP4K2B;SPTAN1;NCK1
Myogenesis Homo sapiens R-HSA-525793	3/29	0.0562448	0.258027	0	0	3.71243	10.6845	MEF2A;SPAG9;MAPK12
CDO in myogenesis Homo sapiens R-HSA-375170	3/29	0.0562448	0.258027	0	0	3.71243	10.6845	MEF2A;SPAG9;MAPK12
Death Receptor Signalling Homo sapiens R-HSA-73887	4/48	0.0566904	0.258027	0	0	2.92709	8.40119	CYLD;TNFAIP3;RBCK1;NSMAF
Pyruvate metabolism and Citric Acid (TCA) cycle Homo sapiens R-HSA-71406	4/48	0.0566904	0.258027	0	0	2.92709	8.40119	RXRA;IDH3G;SDHC;SDHB
WNT5A-dependent internalization of FZD2, FZD5 and ROR2 Homo sapiens R-HSA-5140745	2/13	0.0571596	0.258027	0	0	5.84472	16.727	AP2A2;AP2M1
Retrograde neurotrophin signalling Homo sapiens R-HSA-177504	2/13	0.0571596	0.258027	0	0	5.84472	16.727	AP2A2;AP2M1
NF-kB is activated and signals survival Homo sapiens R-HSA-209560	2/13	0.0571596	0.258027	0	0	5.84472	16.727	IRAK1;NFKB1
Assembly Of The HIV Virion Homo sapiens R-HSA-175474	2/13	0.0571596	0.258027	0	0	5.84472	16.727	VPS37C;VPS28
TNFR1-induced proapoptotic signaling Homo sapiens R-HSA-5357786	2/13	0.0571596	0.258027	0	0	5.84472	16.727	CYLD;TNFAIP3
Purine salvage Homo sapiens R-HSA-74217	2/13	0.0571596	0.258027	0	0	5.84472	16.727	AMPD3;APRT
Cyclin A:Cdk2-associated events at S phase entry Homo sapiens R-HSA-69656	5/69	0.0576615	0.259071	0	0	2.51706	7.18158	RB1;PSMA5;PSMC5;PSMA4;PSMD13
Regulation of activated PAK-2p34 by proteasome mediated degradation Homo sapiens R-HSA-211733	4/49	0.0603178	0.267241	0	0	2.8619	8.03657	PSMA5;PSMC5;PSMA4;PSMD13
Cross-presentation of soluble exogenous antigens (endosomes) Homo sapiens R-HSA-1236978	4/49	0.0603178	0.267241	0	0	2.8619	8.03657	PSMA5;PSMC5;PSMA4;PSMD13
Mitochondrial biogenesis Homo sapiens R-HSA-1592230	4/49	0.0603178	0.267241	0	0	2.8619	8.03657	RXRA;TBL1XR1;PRKAG1;MAPK12
MAPK targets/ Nuclear events mediated by MAP kinases Homo sapiens R-HSA-450282	3/30	0.061142	0.268551	0	0	3.57475	9.98984	MEF2A;RPS6KA1;PPP2R5D
Cell Cycle Homo sapiens R-HSA-1640170	24/566	0.0615191	0.268551	0	0	1.43687	4.00657	RB1;HSP90AA1;SEC13;SET;UBE2I;PSMD13;NEK6;USO1;CEP164;PPP2R5D;VRK2;SMC1A;PMF1;SYNE1;PSMA5;ORC5;PSMC5;PSMA4;RPS27;TK2;NBN;RAE1;NDEL1;CLASP2
Toll-Like Receptors Cascades Homo sapiens R-HSA-168898	8/140	0.0627228	0.268551	0	0	1.95554	5.41494	MAP2K3;MEF2A;IRAK1;TNIP2;RPS6KA1;PPP2R5D;TANK;NFKB1
Interferon gamma signaling Homo sapiens R-HSA-877300	6/93	0.0628656	0.268551	0	0	2.22302	6.15054	HLA-H;CAMK2D;STAT1;IRF5;HLA-A;HLA-F
CDK-mediated phosphorylation and removal of Cdc6 Homo sapiens R-HSA-69017	4/50	0.0640653	0.268551	0	0	2.79954	7.69271	PSMA5;PSMC5;PSMA4;PSMD13
Ubiquitin-dependent degradation of Cyclin D1 Homo sapiens R-HSA-69229	4/50	0.0640653	0.268551	0	0	2.79954	7.69271	PSMA5;PSMC5;PSMA4;PSMD13
Ubiquitin-dependent degradation of Cyclin D Homo sapiens R-HSA-75815	4/50	0.0640653	0.268551	0	0	2.79954	7.69271	PSMA5;PSMC5;PSMA4;PSMD13
Regulation of Apoptosis Homo sapiens R-HSA-169911	4/50	0.0640653	0.268551	0	0	2.79954	7.69271	PSMA5;PSMC5;PSMA4;PSMD13
Regulation of ornithine decarboxylase (ODC) Homo sapiens R-HSA-350562	4/50	0.0640653	0.268551	0	0	2.79954	7.69271	PSMA5;PSMC5;PSMA4;PSMD13
SUMOylation of transcription factors Homo sapiens R-HSA-3232118	2/14	0.0653838	0.268551	0	0	5.35738	14.6122	UBE2I;MTA1
TP53 regulates transcription of several additional cell death genes whose specific roles in p53-dependent apoptosis remain uncertain Homo sapiens R-HSA-6803205	2/14	0.0653838	0.268551	0	0	5.35738	14.6122	TP53I3;BCL6
AMER1 mutants destabilize the destruction complex Homo sapiens R-HSA-4839748	2/14	0.0653838	0.268551	0	0	5.35738	14.6122	APC;PPP2R5D
Truncations of AMER1 destabilize the destruction complex Homo sapiens R-HSA-5467348	2/14	0.0653838	0.268551	0	0	5.35738	14.6122	APC;PPP2R5D
truncated APC mutants destabilize the destruction complex Homo sapiens R-HSA-4839744	2/14	0.0653838	0.268551	0	0	5.35738	14.6122	APC;PPP2R5D
AXIN missense mutants destabilize the destruction complex Homo sapiens R-HSA-5467340	2/14	0.0653838	0.268551	0	0	5.35738	14.6122	APC;PPP2R5D
AXIN mutants destabilize the destruction complex, activating WNT signaling Homo sapiens R-HSA-4839735	2/14	0.0653838	0.268551	0	0	5.35738	14.6122	APC;PPP2R5D
APC truncation mutants have impaired AXIN binding Homo sapiens R-HSA-5467337	2/14	0.0653838	0.268551	0	0	5.35738	14.6122	APC;PPP2R5D
Trafficking of AMPA receptors Homo sapiens R-HSA-399719	3/31	0.0662308	0.268572	0	0	3.4469	9.357	CAMK2D;AP2A2;AP2M1
Glutamate Binding, Activation of AMPA Receptors and Synaptic Plasticity Homo sapiens R-HSA-399721	3/31	0.0662308	0.268572	0	0	3.4469	9.357	CAMK2D;AP2A2;AP2M1
Regulation of TNFR1 signaling Homo sapiens R-HSA-5357905	3/31	0.0662308	0.268572	0	0	3.4469	9.357	CYLD;TNFAIP3;RBCK1
Vpu mediated degradation of CD4 Homo sapiens R-HSA-180534	4/51	0.067932	0.273155	0	0	2.73983	7.36809	PSMA5;PSMC5;PSMA4;PSMD13
Autodegradation of the E3 ubiquitin ligase COP1 Homo sapiens R-HSA-349425	4/51	0.067932	0.273155	0	0	2.73983	7.36809	PSMA5;PSMC5;PSMA4;PSMD13
Signal Transduction Homo sapiens R-HSA-162582	87/2465	0.069172	0.276977	0	0	1.20188	3.21041	ARHGAP9;VPS29;CCNK;FAM13B;NCF1;HDAC10;USP34;PRKAG1;TNFAIP3;ARRB2;NR3C1;AP2A2;LTB4R;CXCL16;TIAL1;PPP3CB;SUFU;RPS6KA1;PDE4A;PIP4K2B;SPTAN1;AP2M1;NCK1;NDEL1;MEF2A;HSP90AA1;SEC13;SPHK1;RPS6;RHOG;PPP2R5D;ARAP1;DGKZ;PSMA5;ZFYVE16;PSMA4;PRKAR1A;HGS;TBL1XR1;MFNG;RASA1;NUMB;EVL;ARHGEF1;RBCK1;ARHGEF2;NSMAF;ARHGEF6;PRKAA1;CAMK2D;LRP1;CTBP1;EPAS1;PSMD13;ITPR2;DERL2;ARHGAP17;ADCY7;PMF1;FGD2;RASGRP3;C3;ABR;RXRA;IRAK1;HRH2;POLR2E;RALGDS;ATP6V1C1;CLASP2;CCR1;STAT1;BAIAP2;DHRS3;NFKB1;MAPK12;KTN1;MAPK13;CYLD;HNRNPM;PSMC5;DIAPH2;RPS27;APC;ABI1;GNB4;RGS10
L1CAM interactions Homo sapiens R-HSA-373760	6/96	0.0710348	0.282042	0	0	2.14858	5.68211	DPYSL2;RPS6KA1;NUMB;AP2A2;SPTAN1;AP2M1
DAG and IP3 signaling Homo sapiens R-HSA-1489509	3/32	0.0715066	0.282042	0	0	3.32787	8.77881	PRKAR1A;ITPR2;ADCY7
p53-Independent DNA Damage Response Homo sapiens R-HSA-69610	4/52	0.0719165	0.282042	0	0	2.68261	7.0613	PSMA5;PSMC5;PSMA4;PSMD13
p53-Independent G1/S DNA damage checkpoint Homo sapiens R-HSA-69613	4/52	0.0719165	0.282042	0	0	2.68261	7.0613	PSMA5;PSMC5;PSMA4;PSMD13
Ubiquitin Mediated Degradation of Phosphorylated Cdc25A Homo sapiens R-HSA-69601	4/52	0.0719165	0.282042	0	0	2.68261	7.0613	PSMA5;PSMC5;PSMA4;PSMD13
Synthesis of DNA Homo sapiens R-HSA-69239	6/97	0.0738873	0.282042	0	0	2.12486	5.53572	RB1;ORC5;PSMA5;PSMC5;PSMA4;PSMD13
S33 mutants of beta-catenin aren't phosphorylated Homo sapiens R-HSA-5358747	2/15	0.0739733	0.282042	0	0	4.94502	12.8771	APC;PPP2R5D
S45 mutants of beta-catenin aren't phosphorylated Homo sapiens R-HSA-5358751	2/15	0.0739733	0.282042	0	0	4.94502	12.8771	APC;PPP2R5D
phosphorylation site mutants of CTNNB1 are not targeted to the proteasome by the destruction complex Homo sapiens R-HSA-4839743	2/15	0.0739733	0.282042	0	0	4.94502	12.8771	APC;PPP2R5D
T41 mutants of beta-catenin aren't phosphorylated Homo sapiens R-HSA-5358752	2/15	0.0739733	0.282042	0	0	4.94502	12.8771	APC;PPP2R5D
S37 mutants of beta-catenin aren't phosphorylated Homo sapiens R-HSA-5358749	2/15	0.0739733	0.282042	0	0	4.94502	12.8771	APC;PPP2R5D
Misspliced GSK3beta mutants stabilize beta-catenin Homo sapiens R-HSA-5339716	2/15	0.0739733	0.282042	0	0	4.94502	12.8771	APC;PPP2R5D
VEGFR2 mediated cell proliferation Homo sapiens R-HSA-5218921	12/248	0.0749505	0.284633	0	0	1.64281	4.2564	PSMA5;PSMC5;CAMK2D;PSMA4;PSMD13;SPHK1;RASA1;ITPR2;PPP2R5D;ARRB2;SPTAN1;RASGRP3
Vif-mediated degradation of APOBEC3G Homo sapiens R-HSA-180585	4/53	0.0760176	0.285484	0	0	2.62773	6.77111	PSMA5;PSMC5;PSMA4;PSMD13
SUMOylation of DNA damage response and repair proteins Homo sapiens R-HSA-3108214	5/75	0.0767178	0.285484	0	0	2.3006	5.90706	PHC2;UBE2I;NSMCE1;SMC1A;RAE1
Metabolism of water-soluble vitamins and cofactors Homo sapiens R-HSA-196849	6/98	0.0768043	0.285484	0	0	2.10165	5.39388	PPCS;PDZD11;TPK1;MTHFS;NADK;COASY
Cargo concentration in the ER Homo sapiens R-HSA-5694530	3/33	0.0769644	0.285484	0	0	3.21678	8.24914	MCFD2;CTAGE5;PREB
E2F mediated regulation of DNA replication Homo sapiens R-HSA-113510	3/33	0.0769644	0.285484	0	0	3.21678	8.24914	RB1;ORC5;TK2
Glucagon signaling in metabolic regulation Homo sapiens R-HSA-163359	3/33	0.0769644	0.285484	0	0	3.21678	8.24914	PRKAR1A;GNB4;ADCY7
SCF-beta-TrCP mediated degradation of Emi1 Homo sapiens R-HSA-174113	4/54	0.0802338	0.290601	0	0	2.57504	6.49634	PSMA5;PSMC5;PSMA4;PSMD13
Stabilization of p53 Homo sapiens R-HSA-69541	4/54	0.0802338	0.290601	0	0	2.57504	6.49634	PSMA5;PSMC5;PSMA4;PSMD13
AUF1 (hnRNP D0) binds and destabilizes mRNA Homo sapiens R-HSA-450408	4/54	0.0802338	0.290601	0	0	2.57504	6.49634	PSMA5;PSMC5;PSMA4;PSMD13
Degradation of AXIN Homo sapiens R-HSA-4641257	4/54	0.0802338	0.290601	0	0	2.57504	6.49634	PSMA5;PSMC5;PSMA4;PSMD13
Mitochondrial protein import Homo sapiens R-HSA-1268020	4/54	0.0802338	0.290601	0	0	2.57504	6.49634	COX19;IDH3G;HSCB;HSPD1
Class I MHC mediated antigen processing & presentation Homo sapiens R-HSA-983169	14/305	0.0810172	0.290601	0	0	1.55515	3.90823	HLA-H;SEC13;NCF1;PSMD13;MGRN1;HLA-A;UBE3B;HLA-F;UBE2J2;PSMA5;RNF144B;PSMC5;PSMA4;RBCK1
S Phase Homo sapiens R-HSA-69242	7/124	0.0825916	0.290601	0	0	1.92874	4.80998	RB1;ORC5;PSMA5;PSMC5;PSMA4;PSMD13;SMC1A
Signaling by WNT in cancer Homo sapiens R-HSA-4791275	3/34	0.0825992	0.290601	0	0	3.11285	7.76269	APC;CTBP1;PPP2R5D
EGFR interacts with phospholipase C-gamma Homo sapiens R-HSA-212718	3/34	0.0825992	0.290601	0	0	3.11285	7.76269	PRKAR1A;ITPR2;ADCY7
PLC-gamma1 signalling Homo sapiens R-HSA-167021	3/34	0.0825992	0.290601	0	0	3.11285	7.76269	PRKAR1A;ITPR2;ADCY7
ROS, RNS production in response to bacteria Homo sapiens R-HSA-1222556	3/34	0.0825992	0.290601	0	0	3.11285	7.76269	NCF1;SLC11A1;ATP6V1C1
p75NTR signals via NF-kB Homo sapiens R-HSA-193639	2/16	0.0828987	0.290601	0	0	4.59157	11.4336	IRAK1;NFKB1
MAP3K8 (TPL2)-dependent MAPK1/3 activation Homo sapiens R-HSA-5684264	2/16	0.0828987	0.290601	0	0	4.59157	11.4336	TNIP2;NFKB1
Cell-extracellular matrix interactions Homo sapiens R-HSA-446353	2/16	0.0828987	0.290601	0	0	4.59157	11.4336	VASP;ARHGEF6
PKA activation Homo sapiens R-HSA-163615	2/16	0.0828987	0.290601	0	0	4.59157	11.4336	PRKAR1A;ADCY7
Regulation of cholesterol biosynthesis by SREBP (SREBF) Homo sapiens R-HSA-1655829	4/55	0.0845635	0.295355	0	0	2.52442	6.23595	RXRA;TBL1XR1;NFYC;FDFT1
Signaling by PDGF Homo sapiens R-HSA-186797	16/364	0.0879625	0.305806	0	0	1.4868	3.61418	CAMK2D;STAT1;PSMD13;ITPR2;PPP2R5D;ARRB2;ADCY7;RASGRP3;PSMA5;PSMC5;PSMA4;PRKAR1A;RASA1;PIP4K2B;SPTAN1;NCK1
Generation of second messenger molecules Homo sapiens R-HSA-202433	3/35	0.0884056	0.305806	0	0	3.01542	7.31486	VASP;EVL;NCK1
Degradation of DVL Homo sapiens R-HSA-4641258	4/56	0.089005	0.305806	0	0	2.47575	5.98898	PSMA5;PSMC5;PSMA4;PSMD13
Cytokine Signaling in Immune system Homo sapiens R-HSA-1280215	25/620	0.0895385	0.305806	0	0	1.36192	3.28644	IFITM1;CAMK2D;IFITM2;PSMD13;ADAR;ARRB2;RASGRP3;IRAK1;STX4;SPTAN1;RAE1;HLA-H;STAT1;PPP2R5D;HLA-A;HLA-F;NFKB1;PSMA5;PSMC5;PSMA4;TNIP2;IL1B;RASA1;IRF5;EIF4G2
Signaling by Insulin receptor Homo sapiens R-HSA-74752	14/311	0.0913082	0.305806	0	0	1.52325	3.64593	PRKAA1;CAMK2D;PSMD13;RPS6;PRKAG1;PPP2R5D;ARRB2;RASGRP3;PSMA5;PSMC5;PSMA4;RASA1;SPTAN1;ATP6V1C1
IRS-mediated signalling Homo sapiens R-HSA-112399	13/284	0.091712	0.305806	0	0	1.54964	3.70225	PRKAA1;CAMK2D;PSMD13;RPS6;PRKAG1;PPP2R5D;ARRB2;RASGRP3;PSMA5;PSMC5;PSMA4;RASA1;SPTAN1
Trafficking of GluR2-containing AMPA receptors Homo sapiens R-HSA-416993	2/17	0.0921319	0.305806	0	0	4.28524	10.2183	AP2A2;AP2M1
Formation of Senescence-Associated Heterochromatin Foci (SAHF) Homo sapiens R-HSA-2559584	2/17	0.0921319	0.305806	0	0	4.28524	10.2183	RB1;EP400
Platelet sensitization by LDL Homo sapiens R-HSA-432142	2/17	0.0921319	0.305806	0	0	4.28524	10.2183	PECAM1;PPP2R5D
Beta-catenin phosphorylation cascade Homo sapiens R-HSA-196299	2/17	0.0921319	0.305806	0	0	4.28524	10.2183	APC;PPP2R5D
activated TAK1 mediates p38 MAPK activation Homo sapiens R-HSA-450302	2/17	0.0921319	0.305806	0	0	4.28524	10.2183	MAP2K3;IRAK1
PKA-mediated phosphorylation of CREB Homo sapiens R-HSA-111931	2/17	0.0921319	0.305806	0	0	4.28524	10.2183	PRKAR1A;ADCY7
PKA activation in glucagon signalling Homo sapiens R-HSA-164378	2/17	0.0921319	0.305806	0	0	4.28524	10.2183	PRKAR1A;ADCY7
Metabolism of porphyrins Homo sapiens R-HSA-189445	2/17	0.0921319	0.305806	0	0	4.28524	10.2183	UROD;CPOX
MHC class II antigen presentation Homo sapiens R-HSA-2132295	6/103	0.0923489	0.305806	0	0	1.99281	4.74723	SEC13;AP1S2;AP1B1;AP2A2;RILP;AP2M1
Late Phase of HIV Life Cycle Homo sapiens R-HSA-162599	7/128	0.0939037	0.309882	0	0	1.86459	4.41066	RANBP1;CCNK;VPS4B;VPS37C;POLR2E;RAE1;VPS28
RHO GTPases Activate WASPs and WAVEs Homo sapiens R-HSA-5663213	3/36	0.0943783	0.310378	0	0	2.92389	6.90168	ABI1;BAIAP2;NCK1
Signaling by the B Cell Receptor (BCR) Homo sapiens R-HSA-983705	11/233	0.0974378	0.318262	0	0	1.59935	3.72415	PSMA5;PSMC5;PSMA4;PSMD13;DAPP1;ITPR2;PIP4K2B;PPP2R5D;NFKB1;RASGRP3;NCK1
Insulin receptor signalling cascade Homo sapiens R-HSA-74751	13/287	0.0974408	0.318262	0	0	1.53243	3.56829	PRKAA1;CAMK2D;PSMD13;RPS6;PRKAG1;PPP2R5D;ARRB2;RASGRP3;PSMA5;PSMC5;PSMA4;RASA1;SPTAN1
NIK-->noncanonical NF-kB signaling Homo sapiens R-HSA-5676590	4/58	0.098216	0.319208	0	0	2.3838	5.53182	PSMA5;PSMC5;PSMA4;PSMD13
DNA Replication Homo sapiens R-HSA-69306	6/105	0.0990082	0.319208	0	0	1.95234	4.5149	RB1;ORC5;PSMA5;PSMC5;PSMA4;PSMD13
IGF1R signaling cascade Homo sapiens R-HSA-2428924	13/288	0.099398	0.319208	0	0	1.52678	3.52476	PRKAA1;CAMK2D;PSMD13;RPS6;PRKAG1;PPP2R5D;ARRB2;RASGRP3;PSMA5;PSMC5;PSMA4;RASA1;SPTAN1
Signaling by Type 1 Insulin-like Growth Factor 1 Receptor (IGF1R) Homo sapiens R-HSA-2404192	13/288	0.099398	0.319208	0	0	1.52678	3.52476	PRKAA1;CAMK2D;PSMD13;RPS6;PRKAG1;PPP2R5D;ARRB2;RASGRP3;PSMA5;PSMC5;PSMA4;RASA1;SPTAN1
IRS-related events triggered by IGF1R Homo sapiens R-HSA-2428928	13/288	0.099398	0.319208	0	0	1.52678	3.52476	PRKAA1;CAMK2D;PSMD13;RPS6;PRKAG1;PPP2R5D;ARRB2;RASGRP3;PSMA5;PSMC5;PSMA4;RASA1;SPTAN1
DAP12 signaling Homo sapiens R-HSA-2424491	15/344	0.101092	0.323561	0	0	1.47334	3.37649	CAMK2D;PSMD13;ITPR2;TREM2;PPP2R5D;ARRB2;ADCY7;RASGRP3;PSMA5;PSMC5;PSMA4;PRKAR1A;RASA1;PIP4K2B;SPTAN1
Signaling by cytosolic FGFR1 fusion mutants Homo sapiens R-HSA-1839117	2/18	0.101646	0.324189	0	0	4.01721	9.18437	STAT1;LRRFIP1
DNA Replication Pre-Initiation Homo sapiens R-HSA-69002	5/82	0.10271	0.324189	0	0	2.09069	4.75809	PSMA5;ORC5;PSMC5;PSMA4;PSMD13
M/G1 Transition Homo sapiens R-HSA-68874	5/82	0.10271	0.324189	0	0	2.09069	4.75809	PSMA5;ORC5;PSMC5;PSMA4;PSMD13
ER to Golgi Anterograde Transport Homo sapiens R-HSA-199977	7/131	0.102925	0.324189	0	0	1.8192	4.1364	MCFD2;SEC13;CTAGE5;USO1;TMED3;PREB;SPTAN1
SCF(Skp2)-mediated degradation of p27/p21 Homo sapiens R-HSA-187577	4/59	0.102982	0.324189	0	0	2.34034	5.32008	PSMA5;PSMC5;PSMA4;PSMD13
Mitotic Prophase Homo sapiens R-HSA-68875	6/107	0.105915	0.332329	0	0	1.91349	4.29601	RB1;SET;NEK6;USO1;VRK2;RAE1
Metabolism of polyamines Homo sapiens R-HSA-351202	5/84	0.110848	0.343306	0	0	2.03755	4.48179	PSMA5;PSMC5;PSMA4;PSMD13;SAT1
Mitochondrial translation initiation Homo sapiens R-HSA-5368286	5/84	0.110848	0.343306	0	0	2.03755	4.48179	MRPS22;MRPL14;MRPL37;MRPL13;MRPL24
Mitochondrial translation termination Homo sapiens R-HSA-5419276	5/84	0.110848	0.343306	0	0	2.03755	4.48179	MRPS22;MRPL14;MRPL37;MRPL13;MRPL24
Mitochondrial translation elongation Homo sapiens R-HSA-5389840	5/84	0.110848	0.343306	0	0	2.03755	4.48179	MRPS22;MRPL14;MRPL37;MRPL13;MRPL24
Dectin-1 mediated noncanonical NF-kB signaling Homo sapiens R-HSA-5607761	4/61	0.112823	0.346224	0	0	2.25799	4.9268	PSMA5;PSMC5;PSMA4;PSMD13
Cell death signalling via NRAGE, NRIF and NADE Homo sapiens R-HSA-204998	4/61	0.112823	0.346224	0	0	2.25799	4.9268	ABR;ARHGEF2;ARHGEF6;FGD2
mTOR signalling Homo sapiens R-HSA-165159	3/39	0.113237	0.346224	0	0	2.67982	5.83737	PRKAA1;RPS6;PRKAG1
Association of TriC/CCT with target proteins during biosynthesis Homo sapiens R-HSA-390471	3/39	0.113237	0.346224	0	0	2.67982	5.83737	NOP56;CCT2;SPHK1
Hemostasis Homo sapiens R-HSA-109582	22/552	0.115658	0.352499	0	0	1.34318	2.8974	SELPLG;DOCK8;ITPK1;RHOG;ITPR2;PPP2R5D;ARRB2;ATP2B1;DGKZ;DOCK10;PROCR;PRKAR1A;CAPZA1;PECAM1;GNB4;SERPING1;PHACTR2;HMG20B;STX4;GAS6;DOCK2;PDE9A
Cellular Senescence Homo sapiens R-HSA-2559583	8/161	0.116064	0.352614	0	0	1.68529	3.62946	RB1;MAP2K3;PHC2;RPS6KA1;MINK1;EP400;NBN;NFKB1
Integration of energy metabolism Homo sapiens R-HSA-163685	6/110	0.116728	0.353509	0	0	1.858	3.99081	MARCKS;PRKAR1A;GNB4;ITPR2;PPP2R5D;ADCY7
Autodegradation of Cdh1 by Cdh1:APC/C Homo sapiens R-HSA-174084	4/62	0.117894	0.355912	0	0	2.21895	4.74405	PSMA5;PSMC5;PSMA4;PSMD13
Mitotic G1-G1/S phases Homo sapiens R-HSA-453279	7/136	0.118963	0.356743	0	0	1.74823	3.72188	RB1;ORC5;PSMA5;PSMC5;PSMA4;PSMD13;TK2
Transport to the Golgi and subsequent modification Homo sapiens R-HSA-948021	8/162	0.119074	0.356743	0	0	1.67426	3.56284	FUT8;MCFD2;SEC13;CTAGE5;USO1;TMED3;PREB;SPTAN1
Regulation of mRNA stability by proteins that bind AU-rich elements Homo sapiens R-HSA-450531	5/86	0.119287	0.356743	0	0	1.98704	4.22488	PSMA5;PSMC5;PSMA4;SET;PSMD13
PKB-mediated events Homo sapiens R-HSA-109703	3/40	0.119818	0.357214	0	0	2.60726	5.53203	PRKAA1;RPS6;PRKAG1
eNOS activation and regulation Homo sapiens R-HSA-203765	2/20	0.121417	0.359741	0	0	3.57048	7.52844	HSP90AA1;PTS
Metabolism of nitric oxide Homo sapiens R-HSA-202131	2/20	0.121417	0.359741	0	0	3.57048	7.52844	HSP90AA1;PTS
p53-Dependent G1/S DNA damage checkpoint Homo sapiens R-HSA-69580	4/63	0.123062	0.361258	0	0	2.18122	4.56981	PSMA5;PSMC5;PSMA4;PSMD13
p53-Dependent G1 DNA Damage Response Homo sapiens R-HSA-69563	4/63	0.123062	0.361258	0	0	2.18122	4.56981	PSMA5;PSMC5;PSMA4;PSMD13
Asymmetric localization of PCP proteins Homo sapiens R-HSA-4608870	4/63	0.123062	0.361258	0	0	2.18122	4.56981	PSMA5;PSMC5;PSMA4;PSMD13
Downstream signaling of activated FGFR2 Homo sapiens R-HSA-5654696	14/329	0.126873	0.369051	0	0	1.43486	2.96235	CAMK2D;PSMD13;ITPR2;PPP2R5D;ARRB2;ADCY7;RASGRP3;PSMA5;PSMC5;PSMA4;PRKAR1A;RASA1;PIP4K2B;SPTAN1
Downstream signaling of activated FGFR4 Homo sapiens R-HSA-5654716	14/329	0.126873	0.369051	0	0	1.43486	2.96235	CAMK2D;PSMD13;ITPR2;PPP2R5D;ARRB2;ADCY7;RASGRP3;PSMA5;PSMC5;PSMA4;PRKAR1A;RASA1;PIP4K2B;SPTAN1
Downstream signaling of activated FGFR3 Homo sapiens R-HSA-5654708	14/329	0.126873	0.369051	0	0	1.43486	2.96235	CAMK2D;PSMD13;ITPR2;PPP2R5D;ARRB2;ADCY7;RASGRP3;PSMA5;PSMC5;PSMA4;PRKAR1A;RASA1;PIP4K2B;SPTAN1
DAP12 interactions Homo sapiens R-HSA-2172127	15/359	0.130558	0.37738	0	0	1.40799	2.86657	CAMK2D;PSMD13;ITPR2;TREM2;PPP2R5D;ARRB2;ADCY7;RASGRP3;PSMA5;PSMC5;PSMA4;PRKAR1A;RASA1;PIP4K2B;SPTAN1
VxPx cargo-targeting to cilium Homo sapiens R-HSA-5620916	2/21	0.131627	0.37738	0	0	3.38239	6.85873	EXOC2;EXOC1
Synthesis of very long-chain fatty acyl-CoAs Homo sapiens R-HSA-75876	2/21	0.131627	0.37738	0	0	3.38239	6.85873	ELOVL5;PPT1
Aflatoxin activation and detoxification Homo sapiens R-HSA-5423646	2/21	0.131627	0.37738	0	0	3.38239	6.85873	AKR7A2;MGST2
Glucagon-like Peptide-1 (GLP1) regulates insulin secretion Homo sapiens R-HSA-381676	3/42	0.133386	0.37738	0	0	2.47329	4.98247	PRKAR1A;GNB4;ITPR2
BMAL1:CLOCK,NPAS2 activates circadian gene expression Homo sapiens R-HSA-1368108	3/42	0.133386	0.37738	0	0	2.47329	4.98247	RXRA;TBL1XR1;NR3C1
tRNA Aminoacylation Homo sapiens R-HSA-379724	3/42	0.133386	0.37738	0	0	2.47329	4.98247	PPA2;MARS;IARS
Signaling by FGFR4 Homo sapiens R-HSA-5654743	14/332	0.133479	0.37738	0	0	1.4211	2.86182	CAMK2D;PSMD13;ITPR2;PPP2R5D;ARRB2;ADCY7;RASGRP3;PSMA5;PSMC5;PSMA4;PRKAR1A;RASA1;PIP4K2B;SPTAN1
Downstream signaling of activated FGFR1 Homo sapiens R-HSA-5654687	14/332	0.133479	0.37738	0	0	1.4211	2.86182	CAMK2D;PSMD13;ITPR2;PPP2R5D;ARRB2;ADCY7;RASGRP3;PSMA5;PSMC5;PSMA4;PRKAR1A;RASA1;PIP4K2B;SPTAN1
G1/S DNA Damage Checkpoints Homo sapiens R-HSA-69615	4/65	0.13368	0.37738	0	0	2.10949	4.24494	PSMA5;PSMC5;PSMA4;PSMD13
Signaling by FGFR3 Homo sapiens R-HSA-5654741	14/333	0.135723	0.381144	0	0	1.41657	2.82908	CAMK2D;PSMD13;ITPR2;PPP2R5D;ARRB2;ADCY7;RASGRP3;PSMA5;PSMC5;PSMA4;PRKAR1A;RASA1;PIP4K2B;SPTAN1
Factors involved in megakaryocyte development and platelet production Homo sapiens R-HSA-983231	7/141	0.136212	0.381144	0	0	1.68256	3.35426	DOCK10;PRKAR1A;DOCK8;CAPZA1;ITPK1;HMG20B;DOCK2
HIV Life Cycle Homo sapiens R-HSA-162587	7/141	0.136212	0.381144	0	0	1.68256	3.35426	RANBP1;CCNK;VPS4B;VPS37C;POLR2E;RAE1;VPS28
Mitochondrial translation Homo sapiens R-HSA-5368287	5/90	0.137033	0.381144	0	0	1.89314	3.76267	MRPS22;MRPL14;MRPL37;MRPL13;MRPL24
APC/C:Cdc20 mediated degradation of Securin Homo sapiens R-HSA-174154	4/66	0.139125	0.381144	0	0	2.07536	4.0934	PSMA5;PSMC5;PSMA4;PSMD13
Signaling by Interleukins Homo sapiens R-HSA-449147	16/392	0.139914	0.381144	0	0	1.37406	2.70239	CAMK2D;STAT1;PSMD13;PPP2R5D;ARRB2;NFKB1;RASGRP3;PSMA5;PSMC5;PSMA4;IRAK1;TNIP2;IL1B;RASA1;STX4;SPTAN1
Vasopressin regulates renal water homeostasis via Aquaporins Homo sapiens R-HSA-432040	3/43	0.140361	0.381144	0	0	2.41134	4.73475	PRKAR1A;GNB4;ADCY7
Nephrin interactions Homo sapiens R-HSA-373753	2/22	0.142024	0.381144	0	0	3.2131	6.27119	SPTAN1;NCK1
SUMO is conjugated to E1 (UBA2:SAE1) Homo sapiens R-HSA-3065676	1/5	0.142385	0.381144	0	0	8.02608	15.6446	UBA2
Disinhibition of SNARE formation Homo sapiens R-HSA-114516	1/5	0.142385	0.381144	0	0	8.02608	15.6446	STX4
Activation of RAS in B cells Homo sapiens R-HSA-1169092	1/5	0.142385	0.381144	0	0	8.02608	15.6446	RASGRP3
LRR FLII-interacting protein 1 (LRRFIP1) activates type I IFN production Homo sapiens R-HSA-3134973	1/5	0.142385	0.381144	0	0	8.02608	15.6446	LRRFIP1
Leukotriene receptors Homo sapiens R-HSA-391906	1/5	0.142385	0.381144	0	0	8.02608	15.6446	LTB4R
SMAC binds to IAPs Homo sapiens R-HSA-111463	1/5	0.142385	0.381144	0	0	8.02608	15.6446	DIABLO
SMAC-mediated dissociation of IAP:caspase complexes Homo sapiens R-HSA-111464	1/5	0.142385	0.381144	0	0	8.02608	15.6446	DIABLO
SMAC-mediated apoptotic response Homo sapiens R-HSA-111469	1/5	0.142385	0.381144	0	0	8.02608	15.6446	DIABLO
tRNA processing in the mitochondrion Homo sapiens R-HSA-6785470	1/5	0.142385	0.381144	0	0	8.02608	15.6446	KIAA0391
Galactose catabolism Homo sapiens R-HSA-70370	1/5	0.142385	0.381144	0	0	8.02608	15.6446	GALE
Signaling by FGFR1 Homo sapiens R-HSA-5654736	14/336	0.14258	0.381144	0	0	1.40315	2.73312	CAMK2D;PSMD13;ITPR2;PPP2R5D;ARRB2;ADCY7;RASGRP3;PSMA5;PSMC5;PSMA4;PRKAR1A;RASA1;PIP4K2B;SPTAN1
Macroautophagy Homo sapiens R-HSA-1632852	4/67	0.144658	0.383483	0	0	2.04231	3.94857	GABARAPL1;PRKAA1;MTMR14;PRKAG1
Signaling by PTK6 Homo sapiens R-HSA-8848021	4/67	0.144658	0.383483	0	0	2.04231	3.94857	EPAS1;RASA1;ARAP1;NR3C1
Semaphorin interactions Homo sapiens R-HSA-373755	4/67	0.144658	0.383483	0	0	2.04231	3.94857	HSP90AA1;DPYSL2;RHOG;TREM2
Phospholipase C-mediated cascade; FGFR3 Homo sapiens R-HSA-5654227	3/44	0.147456	0.388747	0	0	2.3524	4.50303	PRKAR1A;ITPR2;ADCY7
PLC beta mediated events Homo sapiens R-HSA-112043	3/44	0.147456	0.388747	0	0	2.3524	4.50303	PRKAR1A;ITPR2;ADCY7
COPII (Coat Protein 2) Mediated Vesicle Transport Homo sapiens R-HSA-204005	4/68	0.150275	0.395091	0	0	2.0103	3.81009	MCFD2;SEC13;USO1;PREB
G-protein mediated events Homo sapiens R-HSA-112040	3/45	0.154664	0.405517	0	0	2.29627	4.28599	PRKAR1A;ITPR2;ADCY7
Fcgamma receptor (FCGR) dependent phagocytosis Homo sapiens R-HSA-2029480	6/120	0.156487	0.409176	0	0	1.69414	3.14226	HSP90AA1;FCGR2A;ABI1;ITPR2;BAIAP2;NCK1
Chaperonin-mediated protein folding Homo sapiens R-HSA-390466	5/95	0.160734	0.419136	0	0	1.7875	3.26755	NOP56;CCT2;SPHK1;GNB4;PFDN1
Phospholipase C-mediated cascade; FGFR4 Homo sapiens R-HSA-5654228	3/46	0.16198	0.419521	0	0	2.24276	4.08244	PRKAR1A;ITPR2;ADCY7
Metabolism of vitamins and cofactors Homo sapiens R-HSA-196854	7/148	0.162276	0.419521	0	0	1.59845	2.90671	LRP1;PPCS;PDZD11;TPK1;MTHFS;NADK;COASY
Insulin processing Homo sapiens R-HSA-264876	2/24	0.163298	0.419521	0	0	2.9207	5.29283	EXOC2;EXOC1
Pyrimidine metabolism Homo sapiens R-HSA-73848	2/24	0.163298	0.419521	0	0	2.9207	5.29283	NT5C3A;TK2
Cytosolic tRNA aminoacylation Homo sapiens R-HSA-379716	2/24	0.163298	0.419521	0	0	2.9207	5.29283	MARS;IARS
APC/C:Cdh1 mediated degradation of Cdc20 and other APC/C:Cdh1 targeted proteins in late mitosis/early G1 Homo sapiens R-HSA-174178	4/71	0.167608	0.419521	0	0	1.91998	3.42933	PSMA5;PSMC5;PSMA4;PSMD13
Cdc20:Phospho-APC/C mediated degradation of Cyclin A Homo sapiens R-HSA-174184	4/71	0.167608	0.419521	0	0	1.91998	3.42933	PSMA5;PSMC5;PSMA4;PSMD13
The retinoid cycle in cones (daylight vision) Homo sapiens R-HSA-2187335	1/6	0.168334	0.419521	0	0	6.42053	11.4401	DHRS3
Sensing of DNA Double Strand Breaks Homo sapiens R-HSA-5693548	1/6	0.168334	0.419521	0	0	6.42053	11.4401	NBN
Assembly of the ORC complex at the origin of replication Homo sapiens R-HSA-68616	1/6	0.168334	0.419521	0	0	6.42053	11.4401	ORC5
TNFR1-mediated ceramide production Homo sapiens R-HSA-5626978	1/6	0.168334	0.419521	0	0	6.42053	11.4401	NSMAF
RSK activation Homo sapiens R-HSA-444257	1/6	0.168334	0.419521	0	0	6.42053	11.4401	RPS6KA1
Transport and synthesis of PAPS Homo sapiens R-HSA-174362	1/6	0.168334	0.419521	0	0	6.42053	11.4401	PAPSS1
Uptake and function of diphtheria toxin Homo sapiens R-HSA-5336415	1/6	0.168334	0.419521	0	0	6.42053	11.4401	HSP90AA1
Synthesis of 5-eicosatetraenoic acids Homo sapiens R-HSA-2142688	1/6	0.168334	0.419521	0	0	6.42053	11.4401	GPX4
Synthesis of 15-eicosatetraenoic acid derivatives Homo sapiens R-HSA-2142770	1/6	0.168334	0.419521	0	0	6.42053	11.4401	GPX4
Synthesis of 12-eicosatetraenoic acid derivatives Homo sapiens R-HSA-2142712	1/6	0.168334	0.419521	0	0	6.42053	11.4401	GPX4
Antigen activates B Cell Receptor (BCR) leading to generation of second messengers Homo sapiens R-HSA-983695	3/47	0.169398	0.419985	0	0	2.19167	3.89132	ITPR2;DAPP1;NCK1
Phospholipase C-mediated cascade: FGFR1 Homo sapiens R-HSA-5654219	3/47	0.169398	0.419985	0	0	2.19167	3.89132	PRKAR1A;ITPR2;ADCY7
Regulation of actin dynamics for phagocytic cup formation Homo sapiens R-HSA-2029482	5/97	0.170651	0.421997	0	0	1.74846	3.09151	HSP90AA1;FCGR2A;ABI1;BAIAP2;NCK1
Signaling by NOTCH1 Homo sapiens R-HSA-1980143	4/72	0.173538	0.425124	0	0	1.89165	3.31296	HDAC10;TBL1XR1;NUMB;ARRB2
APC:Cdc20 mediated degradation of cell cycle proteins prior to satisfation of the cell cycle checkpoint Homo sapiens R-HSA-179419	4/72	0.173538	0.425124	0	0	1.89165	3.31296	PSMA5;PSMC5;PSMA4;PSMD13
Metal ion SLC transporters Homo sapiens R-HSA-425410	2/25	0.174136	0.425124	0	0	2.79357	4.88292	SLC11A1;SLC39A1
ATF4 activates genes Homo sapiens R-HSA-380994	2/25	0.174136	0.425124	0	0	2.79357	4.88292	NFYC;ATF6
Synthesis and interconversion of nucleotide di- and triphosphates Homo sapiens R-HSA-499943	2/25	0.174136	0.425124	0	0	2.79357	4.88292	NME2;NME1
GRB2 events in EGFR signaling Homo sapiens R-HSA-179812	10/235	0.176447	0.425339	0	0	1.43193	2.48402	PSMA5;PSMC5;CAMK2D;PSMA4;PSMD13;RASA1;PPP2R5D;ARRB2;SPTAN1;RASGRP3
SHC1 events in EGFR signaling Homo sapiens R-HSA-180336	10/235	0.176447	0.425339	0	0	1.43193	2.48402	PSMA5;PSMC5;CAMK2D;PSMA4;PSMD13;RASA1;PPP2R5D;ARRB2;SPTAN1;RASGRP3
SOS-mediated signalling Homo sapiens R-HSA-112412	10/235	0.176447	0.425339	0	0	1.43193	2.48402	PSMA5;PSMC5;CAMK2D;PSMA4;PSMD13;RASA1;PPP2R5D;ARRB2;SPTAN1;RASGRP3
SHC1 events in ERBB4 signaling Homo sapiens R-HSA-1250347	10/235	0.176447	0.425339	0	0	1.43193	2.48402	PSMA5;PSMC5;CAMK2D;PSMA4;PSMD13;RASA1;PPP2R5D;ARRB2;SPTAN1;RASGRP3
RAF/MAP kinase cascade Homo sapiens R-HSA-5673001	10/235	0.176447	0.425339	0	0	1.43193	2.48402	PSMA5;PSMC5;CAMK2D;PSMA4;PSMD13;RASA1;PPP2R5D;ARRB2;SPTAN1;RASGRP3
FRS-mediated FGFR2 signaling Homo sapiens R-HSA-5654700	10/236	0.179649	0.428738	0	0	1.42552	2.44727	PSMA5;PSMC5;CAMK2D;PSMA4;PSMD13;RASA1;PPP2R5D;ARRB2;SPTAN1;RASGRP3
FRS-mediated FGFR4 signaling Homo sapiens R-HSA-5654712	10/236	0.179649	0.428738	0	0	1.42552	2.44727	PSMA5;PSMC5;CAMK2D;PSMA4;PSMD13;RASA1;PPP2R5D;ARRB2;SPTAN1;RASGRP3
FRS-mediated FGFR3 signaling Homo sapiens R-HSA-5654706	10/236	0.179649	0.428738	0	0	1.42552	2.44727	PSMA5;PSMC5;CAMK2D;PSMA4;PSMD13;RASA1;PPP2R5D;ARRB2;SPTAN1;RASGRP3
FRS-mediated FGFR1 signaling Homo sapiens R-HSA-5654693	10/236	0.179649	0.428738	0	0	1.42552	2.44727	PSMA5;PSMC5;CAMK2D;PSMA4;PSMD13;RASA1;PPP2R5D;ARRB2;SPTAN1;RASGRP3
Downstream TCR signaling Homo sapiens R-HSA-202424	5/99	0.180798	0.430407	0	0	1.71108	2.92659	PSMA5;PSMC5;PSMA4;PSMD13;NFKB1
Phospholipase C-mediated cascade; FGFR2 Homo sapiens R-HSA-5654221	3/49	0.184516	0.43218	0	0	2.09616	3.54256	PRKAR1A;ITPR2;ADCY7
Complex I biogenesis Homo sapiens R-HSA-6799198	3/49	0.184516	0.43218	0	0	2.09616	3.54256	NDUFA2;NDUFAF3;NDUFC1
Resolution of D-loop Structures through Synthesis-Dependent Strand Annealing (SDSA) Homo sapiens R-HSA-5693554	2/26	0.185086	0.43218	0	0	2.67703	4.51598	RAD51AP1;NBN
TAK1 activates NFkB by phosphorylation and activation of IKKs complex Homo sapiens R-HSA-445989	2/26	0.185086	0.43218	0	0	2.67703	4.51598	IRAK1;NFKB1
Regulation of Complement cascade Homo sapiens R-HSA-977606	2/26	0.185086	0.43218	0	0	2.67703	4.51598	C3;C2
CaM pathway Homo sapiens R-HSA-111997	2/26	0.185086	0.43218	0	0	2.67703	4.51598	PRKAR1A;ADCY7
Calmodulin induced events Homo sapiens R-HSA-111933	2/26	0.185086	0.43218	0	0	2.67703	4.51598	PRKAR1A;ADCY7
APC/C:Cdc20 mediated degradation of mitotic proteins Homo sapiens R-HSA-176409	4/74	0.185607	0.43218	0	0	1.83741	3.09443	PSMA5;PSMC5;PSMA4;PSMD13
Binding and Uptake of Ligands by Scavenger Receptors Homo sapiens R-HSA-2173782	4/74	0.185607	0.43218	0	0	1.83741	3.09443	HSP90AA1;LRP1;STAB1;HYOU1
ARMS-mediated activation Homo sapiens R-HSA-170984	10/239	0.189413	0.435489	0	0	1.40663	2.34038	PSMA5;PSMC5;CAMK2D;PSMA4;PSMD13;RASA1;PPP2R5D;ARRB2;SPTAN1;RASGRP3
Signalling to p38 via RIT and RIN Homo sapiens R-HSA-187706	10/239	0.189413	0.435489	0	0	1.40663	2.34038	PSMA5;PSMC5;CAMK2D;PSMA4;PSMD13;RASA1;PPP2R5D;ARRB2;SPTAN1;RASGRP3
Protein folding Homo sapiens R-HSA-391251	5/101	0.191163	0.435489	0	0	1.67526	2.77193	NOP56;CCT2;SPHK1;GNB4;PFDN1
Activation of APC/C and APC/C:Cdc20 mediated degradation of mitotic proteins Homo sapiens R-HSA-176814	4/75	0.191742	0.435489	0	0	1.81144	2.99179	PSMA5;PSMC5;PSMA4;PSMD13
Frs2-mediated activation Homo sapiens R-HSA-170968	10/240	0.192719	0.435489	0	0	1.40044	2.30585	PSMA5;PSMC5;CAMK2D;PSMA4;PSMD13;RASA1;PPP2R5D;ARRB2;SPTAN1;RASGRP3
Transport of nucleosides and free purine and pyrimidine bases across the plasma membrane Homo sapiens R-HSA-83936	1/7	0.1935	0.435489	0	0	5.35017	8.78754	SLC29A1
POLB-Dependent Long Patch Base Excision Repair Homo sapiens R-HSA-110362	1/7	0.1935	0.435489	0	0	5.35017	8.78754	APEX1
Clearance of Nuclear Envelope Membranes from Chromatin Homo sapiens R-HSA-2993913	1/7	0.1935	0.435489	0	0	5.35017	8.78754	VRK2
PP2A-mediated dephosphorylation of key metabolic factors Homo sapiens R-HSA-163767	1/7	0.1935	0.435489	0	0	5.35017	8.78754	PPP2R5D
IkBA variant leads to EDA-ID Homo sapiens R-HSA-5603029	1/7	0.1935	0.435489	0	0	5.35017	8.78754	NFKB1
Activation of NIMA Kinases NEK9, NEK6, NEK7 Homo sapiens R-HSA-2980767	1/7	0.1935	0.435489	0	0	5.35017	8.78754	NEK6
CREB phosphorylation Homo sapiens R-HSA-199920	1/7	0.1935	0.435489	0	0	5.35017	8.78754	RPS6KA1
Apoptotic factor-mediated response Homo sapiens R-HSA-111471	1/7	0.1935	0.435489	0	0	5.35017	8.78754	DIABLO
MAPK1/MAPK3 signaling Homo sapiens R-HSA-5684996	10/241	0.196051	0.435489	0	0	1.3943	2.27185	PSMA5;PSMC5;CAMK2D;PSMA4;PSMD13;RASA1;PPP2R5D;ARRB2;SPTAN1;RASGRP3
Uptake and actions of bacterial toxins Homo sapiens R-HSA-5339562	2/27	0.196129	0.435489	0	0	2.56982	4.18619	MAP2K3;HSP90AA1
Prefoldin mediated transfer of substrate to CCT/TriC Homo sapiens R-HSA-389957	2/27	0.196129	0.435489	0	0	2.56982	4.18619	CCT2;PFDN1
CREB phosphorylation through the activation of Ras Homo sapiens R-HSA-442742	2/27	0.196129	0.435489	0	0	2.56982	4.18619	CAMK2D;RPS6KA1
Platelet calcium homeostasis Homo sapiens R-HSA-418360	2/27	0.196129	0.435489	0	0	2.56982	4.18619	ITPR2;ATP2B1
Effects of PIP2 hydrolysis Homo sapiens R-HSA-114508	2/27	0.196129	0.435489	0	0	2.56982	4.18619	ITPR2;DGKZ
RORA activates gene expression Homo sapiens R-HSA-1368082	2/27	0.196129	0.435489	0	0	2.56982	4.18619	RXRA;TBL1XR1
Prolonged ERK activation events Homo sapiens R-HSA-169893	10/242	0.199409	0.439938	0	0	1.38822	2.23837	PSMA5;PSMC5;CAMK2D;PSMA4;PSMD13;RASA1;PPP2R5D;ARRB2;SPTAN1;RASGRP3
Nuclear Envelope Breakdown Homo sapiens R-HSA-2980766	3/51	0.199972	0.439938	0	0	2.00862	3.23303	NEK6;VRK2;RAE1
Aquaporin-mediated transport Homo sapiens R-HSA-445717	3/51	0.199972	0.439938	0	0	2.00862	3.23303	PRKAR1A;GNB4;ADCY7
Ion homeostasis Homo sapiens R-HSA-5578775	3/51	0.199972	0.439938	0	0	2.00862	3.23303	CAMK2D;ITPR2;ATP2B1
Signaling by Leptin Homo sapiens R-HSA-2586552	10/243	0.20279	0.445115	0	0	1.38219	2.2054	PSMA5;PSMC5;CAMK2D;PSMA4;PSMD13;RASA1;PPP2R5D;ARRB2;SPTAN1;RASGRP3
Cell-Cell communication Homo sapiens R-HSA-1500931	6/131	0.206029	0.450771	0	0	1.54417	2.43939	VASP;SPTAN1;MAPK12;NCK1;ARHGEF6;MAPK13
Energy dependent regulation of mTOR by LKB1-AMPK Homo sapiens R-HSA-380972	2/28	0.207251	0.450771	0	0	2.47085	3.88869	PRKAA1;PRKAG1
Ca-dependent events Homo sapiens R-HSA-111996	2/28	0.207251	0.450771	0	0	2.47085	3.88869	PRKAR1A;ADCY7
Synthesis of PA Homo sapiens R-HSA-1483166	2/28	0.207251	0.450771	0	0	2.47085	3.88869	GNPAT;AGPAT4
Interleukin receptor SHC signaling Homo sapiens R-HSA-912526	10/245	0.209626	0.454903	0	0	1.37028	2.14097	PSMA5;PSMC5;CAMK2D;PSMA4;PSMD13;RASA1;PPP2R5D;ARRB2;SPTAN1;RASGRP3
XBP1(S) activates chaperone genes Homo sapiens R-HSA-381038	3/53	0.215719	0.455433	0	0	1.92807	2.95723	PREB;HYOU1;HDGF
Phospholipid metabolism Homo sapiens R-HSA-1483257	7/161	0.21593	0.455433	0	0	1.46253	2.24176	GNPAT;VAC14;MTMR14;CPNE1;PIP4K2B;CEPT1;AGPAT4
Regulation of APC/C activators between G1/S and early anaphase Homo sapiens R-HSA-176408	4/79	0.216881	0.455433	0	0	1.71448	2.62042	PSMA5;PSMC5;PSMA4;PSMD13
RIG-I/MDA5 mediated induction of IFN-alpha/beta pathways Homo sapiens R-HSA-168928	4/79	0.216881	0.455433	0	0	1.71448	2.62042	CYLD;TNFAIP3;TANK;NFKB1
Transcriptional regulation of white adipocyte differentiation Homo sapiens R-HSA-381340	4/79	0.216881	0.455433	0	0	1.71448	2.62042	RXRA;TBL1XR1;MED15;NFKB1
Organic anion transporters Homo sapiens R-HSA-428643	1/8	0.217905	0.455433	0	0	4.58562	6.98709	SLC17A5
Synthesis of diphthamide-EEF2 Homo sapiens R-HSA-5358493	1/8	0.217905	0.455433	0	0	4.58562	6.98709	DPH1
HuR (ELAVL1) binds and stabilizes mRNA Homo sapiens R-HSA-450520	1/8	0.217905	0.455433	0	0	4.58562	6.98709	SET
Synthesis of UDP-N-acetyl-glucosamine Homo sapiens R-HSA-446210	1/8	0.217905	0.455433	0	0	4.58562	6.98709	RENBP
Nef and signal transduction Homo sapiens R-HSA-164944	1/8	0.217905	0.455433	0	0	4.58562	6.98709	DOCK2
Recycling of eIF2:GDP Homo sapiens R-HSA-72731	1/8	0.217905	0.455433	0	0	4.58562	6.98709	EIF2S1
IKBKG deficiency causes anhidrotic ectodermal dysplasia with immunodeficiency (EDA-ID) (via TLR) Homo sapiens R-HSA-5603027	1/8	0.217905	0.455433	0	0	4.58562	6.98709	NFKB1
Regulation of cytoskeletal remodeling and cell spreading by IPP complex components Homo sapiens R-HSA-446388	1/8	0.217905	0.455433	0	0	4.58562	6.98709	ARHGEF6
Axonal growth inhibition (RHOA activation) Homo sapiens R-HSA-193634	1/8	0.217905	0.455433	0	0	4.58562	6.98709	ARHGEF1
Cross-presentation of particulate exogenous antigens (phagosomes) Homo sapiens R-HSA-1236973	1/8	0.217905	0.455433	0	0	4.58562	6.98709	NCF1
Linoleic acid (LA) metabolism Homo sapiens R-HSA-2046105	1/8	0.217905	0.455433	0	0	4.58562	6.98709	ELOVL5
PIWI-interacting RNA (piRNA) biogenesis Homo sapiens R-HSA-5601884	2/29	0.218437	0.455433	0	0	2.37922	3.6194	HSP90AA1;POLR2E
YAP1- and WWTR1 (TAZ)-stimulated gene expression Homo sapiens R-HSA-2032785	2/29	0.218437	0.455433	0	0	2.37922	3.6194	RXRA;TBL1XR1
Regulation of insulin secretion Homo sapiens R-HSA-422356	4/80	0.223302	0.464565	0	0	1.69183	2.53644	MARCKS;PRKAR1A;GNB4;ITPR2
Apoptosis Homo sapiens R-HSA-109581	7/163	0.22471	0.46648	0	0	1.44363	2.15526	PSMA5;PSMC5;PSMA4;APC;PSMD13;DIABLO;SPTAN1
Downstream signaling events of B Cell Receptor (BCR) Homo sapiens R-HSA-1168372	8/192	0.226782	0.469764	0	0	1.3991	2.07593	PSMA5;PSMC5;PSMA4;PSMD13;PIP4K2B;PPP2R5D;NFKB1;RASGRP3
Activated NOTCH1 Transmits Signal to the Nucleus Homo sapiens R-HSA-2122948	2/30	0.229672	0.474722	0	0	2.29412	3.37489	NUMB;ARRB2
IRE1alpha activates chaperones Homo sapiens R-HSA-381070	3/55	0.231716	0.477913	0	0	1.85372	2.7106	PREB;HYOU1;HDGF
Interleukin-2 signaling Homo sapiens R-HSA-451927	10/252	0.234274	0.478644	0	0	1.33016	1.93042	PSMA5;PSMC5;CAMK2D;PSMA4;PSMD13;RASA1;PPP2R5D;ARRB2;SPTAN1;RASGRP3
Platelet activation, signaling and aggregation Homo sapiens R-HSA-76002	10/253	0.237881	0.478644	0	0	1.32462	1.90213	RHOG;GNB4;PECAM1;SERPING1;ITPR2;PHACTR2;STX4;ARRB2;GAS6;DGKZ
Programmed Cell Death Homo sapiens R-HSA-5357801	7/166	0.238105	0.478644	0	0	1.41617	2.03226	PSMA5;PSMC5;PSMA4;APC;PSMD13;DIABLO;SPTAN1
Response to elevated platelet cytosolic Ca2+ Homo sapiens R-HSA-76005	5/110	0.240151	0.478644	0	0	1.53095	2.18388	PECAM1;SERPING1;PHACTR2;STX4;GAS6
Disassembly of the destruction complex and recruitment of AXIN to the membrane Homo sapiens R-HSA-4641262	2/31	0.240944	0.478644	0	0	2.2149	3.15223	APC;PPP2R5D
FGFR1 mutant receptor activation Homo sapiens R-HSA-1839124	2/31	0.240944	0.478644	0	0	2.2149	3.15223	STAT1;LRRFIP1
Bicarbonate transporters Homo sapiens R-HSA-425381	1/9	0.241573	0.478644	0	0	4.01221	5.69969	SLC4A7
Displacement of DNA glycosylase by APEX1 Homo sapiens R-HSA-110357	1/9	0.241573	0.478644	0	0	4.01221	5.69969	APEX1
Sodium/Proton exchangers Homo sapiens R-HSA-425986	1/9	0.241573	0.478644	0	0	4.01221	5.69969	SLC9A9
Transport of gamma-carboxylated protein precursors from the endoplasmic reticulum to the Golgi apparatus Homo sapiens R-HSA-159763	1/9	0.241573	0.478644	0	0	4.01221	5.69969	GAS6
Cohesin Loading onto Chromatin Homo sapiens R-HSA-2470946	1/9	0.241573	0.478644	0	0	4.01221	5.69969	SMC1A
Formation of annular gap junctions Homo sapiens R-HSA-196025	1/9	0.241573	0.478644	0	0	4.01221	5.69969	AP2M1
PTK6 Regulates RTKs and Their Effectors AKT1 and DOK1 Homo sapiens R-HSA-8849469	1/9	0.241573	0.478644	0	0	4.01221	5.69969	ARAP1
Small interfering RNA (siRNA) biogenesis Homo sapiens R-HSA-426486	1/9	0.241573	0.478644	0	0	4.01221	5.69969	TSNAX
Role of Abl in Robo-Slit signaling Homo sapiens R-HSA-428890	1/9	0.241573	0.478644	0	0	4.01221	5.69969	CLASP2
p75NTR regulates axonogenesis Homo sapiens R-HSA-193697	1/9	0.241573	0.478644	0	0	4.01221	5.69969	ARHGEF1
Mitochondrial iron-sulfur cluster biogenesis Homo sapiens R-HSA-1362409	1/9	0.241573	0.478644	0	0	4.01221	5.69969	LYRM4
Pyrimidine salvage reactions Homo sapiens R-HSA-73614	1/9	0.241573	0.478644	0	0	4.01221	5.69969	TK2
Pentose phosphate pathway (hexose monophosphate shunt) Homo sapiens R-HSA-71336	1/9	0.241573	0.478644	0	0	4.01221	5.69969	G6PD
FCERI mediated NF-kB activation Homo sapiens R-HSA-2871837	5/111	0.245797	0.482192	0	0	1.51643	2.12793	PSMA5;PSMC5;PSMA4;PSMD13;NFKB1
Chromatin organization Homo sapiens R-HSA-4839726	9/226	0.246682	0.482192	0	0	1.33457	1.86793	MTA1;HDAC10;TBL1XR1;SETDB2;SMYD2;EP400;HMG20B;SAP18;SAP30
Chromatin modifying enzymes Homo sapiens R-HSA-3247509	9/226	0.246682	0.482192	0	0	1.33457	1.86793	MTA1;HDAC10;TBL1XR1;SETDB2;SMYD2;EP400;HMG20B;SAP18;SAP30
Meiotic synapsis Homo sapiens R-HSA-1221632	3/57	0.247918	0.482192	0	0	1.78488	2.4893	UBE2I;SMC1A;SYNE1
TP53 Regulates Metabolic Genes Homo sapiens R-HSA-5628897	4/84	0.249447	0.482192	0	0	1.60691	2.2312	COX19;G6PD;PRKAA1;PRKAG1
HIV elongation arrest and recovery Homo sapiens R-HSA-167287	2/32	0.25224	0.482192	0	0	2.14096	2.94891	CCNK;POLR2E
Pausing and recovery of HIV elongation Homo sapiens R-HSA-167290	2/32	0.25224	0.482192	0	0	2.14096	2.94891	CCNK;POLR2E
Elongation arrest and recovery Homo sapiens R-HSA-112387	2/32	0.25224	0.482192	0	0	2.14096	2.94891	CCNK;POLR2E
Resolution of D-loop Structures through Holliday Junction Intermediates Homo sapiens R-HSA-5693568	2/32	0.25224	0.482192	0	0	2.14096	2.94891	RAD51AP1;NBN
Cooperation of Prefoldin and TriC/CCT in actin and tubulin folding Homo sapiens R-HSA-389958	2/32	0.25224	0.482192	0	0	2.14096	2.94891	CCT2;PFDN1
Thrombin signalling through proteinase activated receptors (PARs) Homo sapiens R-HSA-456926	2/32	0.25224	0.482192	0	0	2.14096	2.94891	GNB4;ARRB2
TCF dependent signaling in response to WNT Homo sapiens R-HSA-201681	8/199	0.255928	0.482192	0	0	1.34733	1.83622	PSMA5;PSMC5;PSMA4;APC;CTBP1;PSMD13;USP34;PPP2R5D
Biological oxidations Homo sapiens R-HSA-211859	8/199	0.255928	0.482192	0	0	1.34733	1.83622	GGCT;AKR7A2;RXRA;ACSS2;UGP2;TBXAS1;MGST2;PAPSS1
Meiosis Homo sapiens R-HSA-1500620	4/85	0.256085	0.482192	0	0	1.58698	2.16186	UBE2I;NBN;SMC1A;SYNE1
APC/C-mediated degradation of cell cycle proteins Homo sapiens R-HSA-174143	4/85	0.256085	0.482192	0	0	1.58698	2.16186	PSMA5;PSMC5;PSMA4;PSMD13
Regulation of mitotic cell cycle Homo sapiens R-HSA-453276	4/85	0.256085	0.482192	0	0	1.58698	2.16186	PSMA5;PSMC5;PSMA4;PSMD13
Transcriptional Regulation by TP53 Homo sapiens R-HSA-3700989	13/348	0.25707	0.482192	0	0	1.24939	1.69719	COX19;CCNK;G6PD;PRKAA1;PRKAG1;CNOT7;TP53I3;BCL6;SMYD2;POLR2E;NBN;SGK1;BANP
PPARA activates gene expression Homo sapiens R-HSA-1989781	5/113	0.257191	0.482192	0	0	1.48819	2.02087	RXRA;TBL1XR1;NFYC;MED15;FDFT1
Neurotransmitter Receptor Binding And Downstream Transmission In The Postsynaptic Cell Homo sapiens R-HSA-112314	6/142	0.260322	0.482192	0	0	1.41847	1.90902	CAMK2D;RPS6KA1;GNB4;AP2A2;ADCY7;AP2M1
Sphingolipid de novo biosynthesis Homo sapiens R-HSA-1660661	2/33	0.263548	0.482192	0	0	2.07179	2.76278	ALDH3B1;SPHK1
Rev-mediated nuclear export of HIV RNA Homo sapiens R-HSA-165054	2/33	0.263548	0.482192	0	0	2.07179	2.76278	RANBP1;RAE1
Resolution of D-Loop Structures Homo sapiens R-HSA-5693537	2/33	0.263548	0.482192	0	0	2.07179	2.76278	RAD51AP1;NBN
DNA Damage/Telomere Stress Induced Senescence Homo sapiens R-HSA-2559586	3/59	0.264285	0.482192	0	0	1.72096	2.29013	RB1;EP400;NBN
Zinc influx into cells by the SLC39 gene family Homo sapiens R-HSA-442380	1/10	0.264525	0.482192	0	0	3.56623	4.74243	SLC39A1
Removal of aminoterminal propeptides from gamma-carboxylated proteins Homo sapiens R-HSA-159782	1/10	0.264525	0.482192	0	0	3.56623	4.74243	GAS6
Gamma-carboxylation of protein precursors Homo sapiens R-HSA-159740	1/10	0.264525	0.482192	0	0	3.56623	4.74243	GAS6
Establishment of Sister Chromatid Cohesion Homo sapiens R-HSA-2468052	1/10	0.264525	0.482192	0	0	3.56623	4.74243	SMC1A
Gap junction degradation Homo sapiens R-HSA-190873	1/10	0.264525	0.482192	0	0	3.56623	4.74243	AP2M1
Reactions specific to the complex N-glycan synthesis pathway Homo sapiens R-HSA-975578	1/10	0.264525	0.482192	0	0	3.56623	4.74243	FUT8
HDR through MMEJ (alt-NHEJ) Homo sapiens R-HSA-5685939	1/10	0.264525	0.482192	0	0	3.56623	4.74243	NBN
E2F-enabled inhibition of pre-replication complex formation Homo sapiens R-HSA-113507	1/10	0.264525	0.482192	0	0	3.56623	4.74243	ORC5
Regulated proteolysis of p75NTR Homo sapiens R-HSA-193692	1/10	0.264525	0.482192	0	0	3.56623	4.74243	NFKB1
Regulation of gene expression by Hypoxia-inducible Factor Homo sapiens R-HSA-1234158	1/10	0.264525	0.482192	0	0	3.56623	4.74243	EPAS1
IRAK1 recruits IKK complex Homo sapiens R-HSA-937039	1/10	0.264525	0.482192	0	0	3.56623	4.74243	IRAK1
IRAK1 recruits IKK complex upon TLR7/8 or 9 stimulation Homo sapiens R-HSA-975144	1/10	0.264525	0.482192	0	0	3.56623	4.74243	IRAK1
Role of second messengers in netrin-1 signaling Homo sapiens R-HSA-418890	1/10	0.264525	0.482192	0	0	3.56623	4.74243	PITPNA
Folding of actin by CCT/TriC Homo sapiens R-HSA-390450	1/10	0.264525	0.482192	0	0	3.56623	4.74243	CCT2
Adenylate cyclase activating pathway Homo sapiens R-HSA-170660	1/10	0.264525	0.482192	0	0	3.56623	4.74243	ADCY7
eNOS activation Homo sapiens R-HSA-203615	1/10	0.264525	0.482192	0	0	3.56623	4.74243	HSP90AA1
Acetylcholine regulates insulin secretion Homo sapiens R-HSA-399997	1/10	0.264525	0.482192	0	0	3.56623	4.74243	MARCKS
Synthesis of pyrophosphates in the cytosol Homo sapiens R-HSA-1855167	1/10	0.264525	0.482192	0	0	3.56623	4.74243	ITPK1
Synthesis of PIPs at the late endosome membrane Homo sapiens R-HSA-1660517	1/10	0.264525	0.482192	0	0	3.56623	4.74243	VAC14
Interleukin-3, 5 and GM-CSF signaling Homo sapiens R-HSA-512988	10/261	0.267437	0.486573	0	0	1.28186	1.69061	PSMA5;PSMC5;CAMK2D;PSMA4;PSMD13;RASA1;PPP2R5D;ARRB2;SPTAN1;RASGRP3
Epigenetic regulation of gene expression Homo sapiens R-HSA-212165	5/115	0.268709	0.487959	0	0	1.46098	1.91992	MTA1;CBX3;POLR2E;SAP18;SAP30
PI Metabolism Homo sapiens R-HSA-1483255	3/60	0.272519	0.492581	0	0	1.69068	2.19797	VAC14;MTMR14;PIP4K2B
Regulation of lipid metabolism by Peroxisome proliferator-activated receptor alpha (PPARalpha) Homo sapiens R-HSA-400206	5/116	0.27451	0.492581	0	0	1.44775	1.8716	RXRA;TBL1XR1;NFYC;MED15;FDFT1
HSF1-dependent transactivation Homo sapiens R-HSA-3371571	2/34	0.274857	0.492581	0	0	2.00694	2.59198	CAMK2D;HSP90AA1
Nuclear Pore Complex (NPC) Disassembly Homo sapiens R-HSA-3301854	2/34	0.274857	0.492581	0	0	2.00694	2.59198	NEK6;RAE1
Negative regulators of RIG-I/MDA5 signaling Homo sapiens R-HSA-936440	2/34	0.274857	0.492581	0	0	2.00694	2.59198	CYLD;TNFAIP3
Synthesis of PIPs at the plasma membrane Homo sapiens R-HSA-1660499	2/34	0.274857	0.492581	0	0	2.00694	2.59198	MTMR14;PIP4K2B
Purine metabolism Homo sapiens R-HSA-73847	2/34	0.274857	0.492581	0	0	2.00694	2.59198	AMPD3;APRT
Ca2+ pathway Homo sapiens R-HSA-4086398	3/61	0.280779	0.501742	0	0	1.66144	2.11035	PPP3CB;GNB4;ITPR2
Signaling by SCF-KIT Homo sapiens R-HSA-1433557	12/325	0.281057	0.501742	0	0	1.23369	1.5658	PSMA5;PSMC5;CAMK2D;PSMA4;STAT1;PSMD13;RASA1;PIP4K2B;PPP2R5D;ARRB2;SPTAN1;RASGRP3
Interactions of Rev with host cellular proteins Homo sapiens R-HSA-177243	2/35	0.286157	0.501742	0	0	1.94603	2.4349	RANBP1;RAE1
Post NMDA receptor activation events Homo sapiens R-HSA-438064	2/35	0.286157	0.501742	0	0	1.94603	2.4349	CAMK2D;RPS6KA1
NCAM signaling for neurite out-growth Homo sapiens R-HSA-375165	10/266	0.286473	0.501742	0	0	1.2565	1.57076	PSMA5;PSMC5;CAMK2D;PSMA4;PSMD13;RASA1;PPP2R5D;ARRB2;SPTAN1;RASGRP3
Uptake and function of anthrax toxins Homo sapiens R-HSA-5210891	1/11	0.286785	0.501742	0	0	3.20944	4.00866	MAP2K3
Gamma-carboxylation, transport, and amino-terminal cleavage of proteins Homo sapiens R-HSA-159854	1/11	0.286785	0.501742	0	0	3.20944	4.00866	GAS6
Import of palmitoyl-CoA into the mitochondrial matrix Homo sapiens R-HSA-200425	1/11	0.286785	0.501742	0	0	3.20944	4.00866	RXRA
CDC6 association with the ORC:origin complex Homo sapiens R-HSA-68689	1/11	0.286785	0.501742	0	0	3.20944	4.00866	ORC5
Interleukin-6 signaling Homo sapiens R-HSA-1059683	1/11	0.286785	0.501742	0	0	3.20944	4.00866	STAT1
TRAF6 mediated IRF7 activation in TLR7/8 or 9 signaling Homo sapiens R-HSA-975110	1/11	0.286785	0.501742	0	0	3.20944	4.00866	IRAK1
Biotin transport and metabolism Homo sapiens R-HSA-196780	1/11	0.286785	0.501742	0	0	3.20944	4.00866	PDZD11
Phenylalanine and tyrosine catabolism Homo sapiens R-HSA-71182	1/11	0.286785	0.501742	0	0	3.20944	4.00866	IL4I1
SLC-mediated transmembrane transport Homo sapiens R-HSA-425407	10/268	0.294193	0.513764	0	0	1.24663	1.52527	SLC36A1;SLC4A7;PDZD11;SLC11A1;SLC9A9;SLC17A5;SLC29A1;RAE1;SLC39A1;HK2
Signaling by FGFR in disease Homo sapiens R-HSA-1226099	3/63	0.297361	0.517408	0	0	1.6059	1.94765	STAT1;POLR2E;LRRFIP1
Circadian Clock Homo sapiens R-HSA-400253	3/63	0.297361	0.517408	0	0	1.6059	1.94765	RXRA;TBL1XR1;NR3C1
G2/M Checkpoints Homo sapiens R-HSA-69481	6/150	0.301921	0.52379	0	0	1.33911	1.6037	ORC5;PSMA5;PSMC5;PSMA4;PSMD13;NBN
MAPK6/MAPK4 signaling Homo sapiens R-HSA-5687128	4/92	0.303388	0.52379	0	0	1.46022	1.74167	PSMA5;PSMC5;PSMA4;PSMD13
Regulation of TP53 Activity Homo sapiens R-HSA-5633007	6/151	0.307211	0.52379	0	0	1.3298	1.56946	PRKAA1;SMYD2;PRKAG1;NBN;SGK1;BANP
Erythrocytes take up carbon dioxide and release oxygen Homo sapiens R-HSA-1237044	1/12	0.308371	0.52379	0	0	2.91752	3.43232	CYB5R4
O2/CO2 exchange in erythrocytes Homo sapiens R-HSA-1480926	1/12	0.308371	0.52379	0	0	2.91752	3.43232	CYB5R4
Ethanol oxidation Homo sapiens R-HSA-71384	1/12	0.308371	0.52379	0	0	2.91752	3.43232	ACSS2
Inhibition of replication initiation of damaged DNA by RB1/E2F1 Homo sapiens R-HSA-113501	1/12	0.308371	0.52379	0	0	2.91752	3.43232	RB1
ERKs are inactivated Homo sapiens R-HSA-202670	1/12	0.308371	0.52379	0	0	2.91752	3.43232	PPP2R5D
PECAM1 interactions Homo sapiens R-HSA-210990	1/12	0.308371	0.52379	0	0	2.91752	3.43232	PECAM1
Reduction of cytosolic Ca++ levels Homo sapiens R-HSA-418359	1/12	0.308371	0.52379	0	0	2.91752	3.43232	ATP2B1
Caspase-mediated cleavage of cytoskeletal proteins Homo sapiens R-HSA-264870	1/12	0.308371	0.52379	0	0	2.91752	3.43232	SPTAN1
Eicosanoids Homo sapiens R-HSA-211979	1/12	0.308371	0.52379	0	0	2.91752	3.43232	TBXAS1
Pyrimidine catabolism Homo sapiens R-HSA-73621	1/12	0.308371	0.52379	0	0	2.91752	3.43232	NT5C3A
Apoptotic cleavage of cellular proteins Homo sapiens R-HSA-111465	2/37	0.308691	0.52379	0	0	1.83464	2.15646	APC;SPTAN1
Signaling by NOTCH Homo sapiens R-HSA-157118	5/122	0.309801	0.524471	0	0	1.37308	1.609	HDAC10;TBL1XR1;MFNG;NUMB;ARRB2
Fc epsilon receptor (FCERI) signaling Homo sapiens R-HSA-2454202	14/395	0.310189	0.524471	0	0	1.18219	1.38385	CAMK2D;PSMD13;ITPR2;PPP2R5D;ARRB2;NFKB1;RASGRP3;PSMA5;PSMC5;PPP3CB;PSMA4;RASA1;PIP4K2B;SPTAN1
Transport of vitamins, nucleosides, and related molecules Homo sapiens R-HSA-425397	2/38	0.319907	0.537933	0	0	1.78358	2.03279	PDZD11;SLC29A1
Signaling by FGFR1 in disease Homo sapiens R-HSA-5655302	2/38	0.319907	0.537933	0	0	1.78358	2.03279	STAT1;LRRFIP1
Glutathione conjugation Homo sapiens R-HSA-156590	2/38	0.319907	0.537933	0	0	1.78358	2.03279	GGCT;MGST2
Cytosolic sensors of pathogen-associated DNA Homo sapiens R-HSA-1834949	3/66	0.322324	0.537933	0	0	1.52919	1.73135	POLR2E;LRRFIP1;NFKB1
Triglyceride Biosynthesis Homo sapiens R-HSA-75109	3/66	0.322324	0.537933	0	0	1.52919	1.73135	ELOVL5;PPT1;AGPAT4
TNFR2 non-canonical NF-kB pathway Homo sapiens R-HSA-5668541	4/95	0.323967	0.537933	0	0	1.41186	1.59132	PSMA5;PSMC5;PSMA4;PSMD13
EPH-Ephrin signaling Homo sapiens R-HSA-2682334	4/95	0.323967	0.537933	0	0	1.41186	1.59132	HSP90AA1;RASA1;AP2A2;AP2M1
Gastrin-CREB signalling pathway via PKC and MAPK Homo sapiens R-HSA-881907	15/432	0.329236	0.537933	0	0	1.15705	1.28546	CAMK2D;PSMD13;ITPR2;PPP2R5D;ARRB2;DGKZ;LTB4R;RASGRP3;PSMA5;PSMC5;PSMA4;RASA1;RPS6KA1;GNB4;SPTAN1
Mitotic Telophase/Cytokinesis Homo sapiens R-HSA-68884	1/13	0.329306	0.537933	0	0	2.67425	2.97048	SMC1A
Initiation of Nuclear Envelope Reformation Homo sapiens R-HSA-2995383	1/13	0.329306	0.537933	0	0	2.67425	2.97048	VRK2
Nuclear Envelope Reassembly Homo sapiens R-HSA-2995410	1/13	0.329306	0.537933	0	0	2.67425	2.97048	VRK2
p75NTR recruits signalling complexes Homo sapiens R-HSA-209543	1/13	0.329306	0.537933	0	0	2.67425	2.97048	IRAK1
DEx/H-box helicases activate type I IFN and inflammatory cytokines production Homo sapiens R-HSA-3134963	1/13	0.329306	0.537933	0	0	2.67425	2.97048	NFKB1
Advanced glycosylation endproduct receptor signaling Homo sapiens R-HSA-879415	1/13	0.329306	0.537933	0	0	2.67425	2.97048	CAPZA1
RHO GTPases Activate NADPH Oxidases Homo sapiens R-HSA-5668599	1/13	0.329306	0.537933	0	0	2.67425	2.97048	NCF1
Synthesis of PE Homo sapiens R-HSA-1483213	1/13	0.329306	0.537933	0	0	2.67425	2.97048	CEPT1
alpha-linolenic (omega3) and linoleic (omega6) acid metabolism Homo sapiens R-HSA-2046104	1/13	0.329306	0.537933	0	0	2.67425	2.97048	ELOVL5
alpha-linolenic acid (ALA) metabolism Homo sapiens R-HSA-2046106	1/13	0.329306	0.537933	0	0	2.67425	2.97048	ELOVL5
Cellular response to heat stress Homo sapiens R-HSA-3371556	4/96	0.33085	0.537933	0	0	1.39644	1.54459	HSP90AA1;CAMK2D;RPS19BP1;RAE1
Formation of Fibrin Clot (Clotting Cascade) Homo sapiens R-HSA-140877	2/39	0.331079	0.537933	0	0	1.73529	1.91819	PROCR;SERPING1
Gamma carboxylation, hypusine formation and arylsulfatase activation Homo sapiens R-HSA-163841	2/39	0.331079	0.537933	0	0	1.73529	1.91819	DPH1;GAS6
NS1 Mediated Effects on Host Pathways Homo sapiens R-HSA-168276	2/39	0.331079	0.537933	0	0	1.73529	1.91819	PABPN1;RAE1
Activation of NMDA receptor upon glutamate binding and postsynaptic events Homo sapiens R-HSA-442755	2/39	0.331079	0.537933	0	0	1.73529	1.91819	CAMK2D;RPS6KA1
Fatty acid, triacylglycerol, and ketone body metabolism Homo sapiens R-HSA-535734	8/217	0.335275	0.543827	0	0	1.23014	1.3443	RXRA;ELOVL5;TBL1XR1;NFYC;PPT1;MED15;FDFT1;AGPAT4
Assembly of the primary cilium Homo sapiens R-HSA-5617833	7/187	0.337605	0.54668	0	0	1.24958	1.3569	CCT2;MKKS;HSP90AA1;CEP164;BBS4;EXOC2;EXOC1
PKMTs methylate histone lysines Homo sapiens R-HSA-3214841	2/40	0.342198	0.550286	0	0	1.68953	1.8118	SETDB2;SMYD2
Transcriptional activation of mitochondrial biogenesis Homo sapiens R-HSA-2151201	2/40	0.342198	0.550286	0	0	1.68953	1.8118	RXRA;TBL1XR1
Transmembrane transport of small molecules Homo sapiens R-HSA-382551	20/594	0.343418	0.550286	0	0	1.121	1.19813	SLC36A1;ATP8B4;CAMK2D;SLC11A1;ATP2B1;ATP2C1;ADCY7;EIF2S1;HK2;SLC4A7;PRKAR1A;PDZD11;SLC9A9;SLC17A5;GNB4;SLC29A1;SGK1;SLC39A1;RAE1;ATP6V1C1
CS/DS degradation Homo sapiens R-HSA-2024101	1/14	0.349607	0.550286	0	0	2.46842	2.59417	IDS
Regulation of TP53 Activity through Association with Co-factors Homo sapiens R-HSA-6804759	1/14	0.349607	0.550286	0	0	2.46842	2.59417	BANP
Regulation of IFNG signaling Homo sapiens R-HSA-877312	1/14	0.349607	0.550286	0	0	2.46842	2.59417	STAT1
Golgi Cisternae Pericentriolar Stack Reorganization Homo sapiens R-HSA-162658	1/14	0.349607	0.550286	0	0	2.46842	2.59417	USO1
DCC mediated attractive signaling Homo sapiens R-HSA-418885	1/14	0.349607	0.550286	0	0	2.46842	2.59417	NCK1
Activation of Rac Homo sapiens R-HSA-428540	1/14	0.349607	0.550286	0	0	2.46842	2.59417	NCK1
Repression of WNT target genes Homo sapiens R-HSA-4641265	1/14	0.349607	0.550286	0	0	2.46842	2.59417	CTBP1
Inhibition of adenylate cyclase pathway Homo sapiens R-HSA-997269	1/14	0.349607	0.550286	0	0	2.46842	2.59417	ADCY7
Adenylate cyclase inhibitory pathway Homo sapiens R-HSA-170670	1/14	0.349607	0.550286	0	0	2.46842	2.59417	ADCY7
Synthesis of PIPs at the early endosome membrane Homo sapiens R-HSA-1660516	1/14	0.349607	0.550286	0	0	2.46842	2.59417	VAC14
Nicotinate metabolism Homo sapiens R-HSA-196807	1/14	0.349607	0.550286	0	0	2.46842	2.59417	NADK
Synthesis of Prostaglandins (PG) and Thromboxanes (TX) Homo sapiens R-HSA-2162123	1/14	0.349607	0.550286	0	0	2.46842	2.59417	TBXAS1
Glutathione synthesis and recycling Homo sapiens R-HSA-174403	1/14	0.349607	0.550286	0	0	2.46842	2.59417	GGCT
Regulation of pyruvate dehydrogenase (PDH) complex Homo sapiens R-HSA-204174	1/14	0.349607	0.550286	0	0	2.46842	2.59417	RXRA
Transport of inorganic cations/anions and amino acids/oligopeptides Homo sapiens R-HSA-425393	4/99	0.351535	0.552411	0	0	1.35213	1.41358	SLC36A1;SLC4A7;SLC9A9;SLC17A5
Host Interactions with Influenza Factors Homo sapiens R-HSA-168253	2/41	0.353257	0.553302	0	0	1.64613	1.71289	PABPN1;RAE1
Condensation of Prophase Chromosomes Homo sapiens R-HSA-2299718	2/41	0.353257	0.553302	0	0	1.64613	1.71289	RB1;SET
MAPK family signaling cascades Homo sapiens R-HSA-5683057	10/284	0.357616	0.55656	0	0	1.17285	1.20604	PSMA5;PSMC5;CAMK2D;PSMA4;PSMD13;RASA1;PPP2R5D;ARRB2;SPTAN1;RASGRP3
Phase II conjugation Homo sapiens R-HSA-156580	4/100	0.358434	0.55656	0	0	1.33798	1.37278	GGCT;UGP2;MGST2;PAPSS1
Signaling by Retinoic Acid Homo sapiens R-HSA-5362517	2/42	0.364251	0.55656	0	0	1.60489	1.6208	RXRA;DHRS3
Glucose transport Homo sapiens R-HSA-70153	2/42	0.364251	0.55656	0	0	1.60489	1.6208	RAE1;HK2
Viral Messenger RNA Synthesis Homo sapiens R-HSA-168325	2/42	0.364251	0.55656	0	0	1.60489	1.6208	POLR2E;RAE1
Transcriptional regulation of pluripotent stem cells Homo sapiens R-HSA-452723	2/42	0.364251	0.55656	0	0	1.60489	1.6208	EPAS1;POLR2E
Homologous DNA Pairing and Strand Exchange Homo sapiens R-HSA-5693579	2/42	0.364251	0.55656	0	0	1.60489	1.6208	RAD51AP1;NBN
Deactivation of the beta-catenin transactivating complex Homo sapiens R-HSA-3769402	2/42	0.364251	0.55656	0	0	1.60489	1.6208	APC;CTBP1
Netrin-1 signaling Homo sapiens R-HSA-373752	2/42	0.364251	0.55656	0	0	1.60489	1.6208	PITPNA;NCK1
Cooperation of PDCL (PhLP1) and TRiC/CCT in G-protein beta folding Homo sapiens R-HSA-6814122	2/42	0.364251	0.55656	0	0	1.60489	1.6208	CCT2;GNB4
Fatty Acyl-CoA Biosynthesis Homo sapiens R-HSA-75105	2/42	0.364251	0.55656	0	0	1.60489	1.6208	ELOVL5;PPT1
Gene Silencing by RNA Homo sapiens R-HSA-211000	4/101	0.365331	0.55656	0	0	1.32412	1.33332	TSNAX;HSP90AA1;POLR2E;RAE1
Cell surface interactions at the vascular wall Homo sapiens R-HSA-202733	4/101	0.365331	0.55656	0	0	1.32412	1.33332	PROCR;SELPLG;PECAM1;GAS6
Processing of Intronless Pre-mRNAs Homo sapiens R-HSA-77595	1/15	0.369295	0.55656	0	0	2.29198	2.28318	PABPN1
Association of licensing factors with the pre-replicative complex Homo sapiens R-HSA-69298	1/15	0.369295	0.55656	0	0	2.29198	2.28318	ORC5
Glycogen synthesis Homo sapiens R-HSA-3322077	1/15	0.369295	0.55656	0	0	2.29198	2.28318	UGP2
Glycogen breakdown (glycogenolysis) Homo sapiens R-HSA-70221	1/15	0.369295	0.55656	0	0	2.29198	2.28318	PHKB
Signaling by EGFRvIII in Cancer Homo sapiens R-HSA-5637812	1/15	0.369295	0.55656	0	0	2.29198	2.28318	HSP90AA1
Constitutive Signaling by EGFRvIII Homo sapiens R-HSA-5637810	1/15	0.369295	0.55656	0	0	2.29198	2.28318	HSP90AA1
CREB phosphorylation through the activation of CaMKII Homo sapiens R-HSA-442729	1/15	0.369295	0.55656	0	0	2.29198	2.28318	CAMK2D
Elevation of cytosolic Ca2+ levels Homo sapiens R-HSA-139853	1/15	0.369295	0.55656	0	0	2.29198	2.28318	ITPR2
Eicosanoid ligand-binding receptors Homo sapiens R-HSA-391903	1/15	0.369295	0.55656	0	0	2.29198	2.28318	LTB4R
Recycling of bile acids and salts Homo sapiens R-HSA-159418	1/15	0.369295	0.55656	0	0	2.29198	2.28318	RXRA
Synthesis of bile acids and bile salts via 27-hydroxycholesterol Homo sapiens R-HSA-193807	1/15	0.369295	0.55656	0	0	2.29198	2.28318	RXRA
ISG15 antiviral mechanism Homo sapiens R-HSA-1169408	3/72	0.372174	0.558338	0	0	1.39578	1.37958	STAT1;RAE1;EIF4G2
Antiviral mechanism by IFN-stimulated genes Homo sapiens R-HSA-1169410	3/72	0.372174	0.558338	0	0	1.39578	1.37958	STAT1;RAE1;EIF4G2
Glycerophospholipid biosynthesis Homo sapiens R-HSA-1483206	4/102	0.372226	0.558338	0	0	1.31054	1.29514	GNPAT;CPNE1;CEPT1;AGPAT4
TP53 Regulates Transcription of Cell Death Genes Homo sapiens R-HSA-5633008	2/43	0.375172	0.561	0	0	1.56567	1.53493	TP53I3;BCL6
ERCC6 (CSB) and EHMT2 (G9a) positively regulate rRNA expression Homo sapiens R-HSA-427389	2/43	0.375172	0.561	0	0	1.56567	1.53493	MTA1;CBX3
FCERI mediated MAPK activation Homo sapiens R-HSA-2871796	10/289	0.377856	0.564131	0	0	1.15153	1.12072	PSMA5;PSMC5;CAMK2D;PSMA4;PSMD13;RASA1;PPP2R5D;ARRB2;SPTAN1;RASGRP3
Positive epigenetic regulation of rRNA expression Homo sapiens R-HSA-5250913	3/73	0.380429	0.566207	0	0	1.37577	1.32962	MTA1;CBX3;POLR2E
NoRC negatively regulates rRNA expression Homo sapiens R-HSA-427413	3/73	0.380429	0.566207	0	0	1.37577	1.32962	POLR2E;SAP18;SAP30
SUMOylation of DNA replication proteins Homo sapiens R-HSA-4615885	2/44	0.386016	0.570073	0	0	1.52831	1.45476	UBE2I;RAE1
Formation of HIV elongation complex in the absence of HIV Tat Homo sapiens R-HSA-167152	2/44	0.386016	0.570073	0	0	1.52831	1.45476	CCNK;POLR2E
RNA Polymerase II Transcription Elongation Homo sapiens R-HSA-75955	2/44	0.386016	0.570073	0	0	1.52831	1.45476	CCNK;POLR2E
Formation of RNA Pol II elongation complex Homo sapiens R-HSA-112382	2/44	0.386016	0.570073	0	0	1.52831	1.45476	CCNK;POLR2E
Antigen processing: Ubiquitination & Proteasome degradation Homo sapiens R-HSA-983168	9/260	0.388156	0.570073	0	0	1.15174	1.08995	PSMA5;RNF144B;PSMC5;PSMA4;PSMD13;MGRN1;RBCK1;UBE3B;UBE2J2
JNK (c-Jun kinases) phosphorylation and activation mediated by activated human TAK1 Homo sapiens R-HSA-450321	1/16	0.388388	0.570073	0	0	2.13907	2.02303	IRAK1
CRMPs in Sema3A signaling Homo sapiens R-HSA-399956	1/16	0.388388	0.570073	0	0	2.13907	2.02303	DPYSL2
Sema3A PAK dependent Axon repulsion Homo sapiens R-HSA-399954	1/16	0.388388	0.570073	0	0	2.13907	2.02303	HSP90AA1
Metabolism of folate and pterines Homo sapiens R-HSA-196757	1/16	0.388388	0.570073	0	0	2.13907	2.02303	MTHFS
Platelet degranulation Homo sapiens R-HSA-114608	4/105	0.392866	0.575763	0	0	1.27141	1.18786	PECAM1;SERPING1;PHACTR2;GAS6
Negative epigenetic regulation of rRNA expression Homo sapiens R-HSA-5250941	3/76	0.405041	0.590801	0	0	1.31903	1.19209	POLR2E;SAP18;SAP30
Acetylcholine Neurotransmitter Release Cycle Homo sapiens R-HSA-264642	1/17	0.406904	0.590801	0	0	2.00528	1.8031	PPFIA1
Zinc transporters Homo sapiens R-HSA-435354	1/17	0.406904	0.590801	0	0	2.00528	1.8031	SLC39A1
G1/S-Specific Transcription Homo sapiens R-HSA-69205	1/17	0.406904	0.590801	0	0	2.00528	1.8031	TK2
Ras activation uopn Ca2+ infux through NMDA receptor Homo sapiens R-HSA-442982	1/17	0.406904	0.590801	0	0	2.00528	1.8031	CAMK2D
Unblocking of NMDA receptor, glutamate binding and activation Homo sapiens R-HSA-438066	1/17	0.406904	0.590801	0	0	2.00528	1.8031	CAMK2D
G alpha (z) signalling events Homo sapiens R-HSA-418597	2/46	0.407449	0.590801	0	0	1.45869	1.30967	GNB4;ADCY7
Signaling by ERBB4 Homo sapiens R-HSA-1236394	11/330	0.414672	0.600365	0	0	1.1074	0.974804	PSMA5;PSMC5;CAMK2D;PSMA4;PSMD13;RASA1;PIP4K2B;PPP2R5D;ARRB2;SPTAN1;RASGRP3
Ion channel transport Homo sapiens R-HSA-983712	7/203	0.416719	0.601467	0	0	1.14662	1.00369	ATP8B4;CAMK2D;PDZD11;ATP2B1;SGK1;ATP2C1;ATP6V1C1
RNA Polymerase I Transcription Initiation Homo sapiens R-HSA-73762	2/47	0.418029	0.601467	0	0	1.4262	1.24394	MTA1;POLR2E
NOTCH1 Intracellular Domain Regulates Transcription Homo sapiens R-HSA-2122947	2/47	0.418029	0.601467	0	0	1.4262	1.24394	HDAC10;TBL1XR1
Biosynthesis of the N-glycan precursor (dolichol lipid-linked oligosaccharide, LLO) and transfer to a nascent protein Homo sapiens R-HSA-446193	3/78	0.42129	0.601467	0	0	1.28372	1.10969	SLC17A5;ALG1;RENBP
COPI-mediated anterograde transport Homo sapiens R-HSA-6807878	3/78	0.42129	0.601467	0	0	1.28372	1.10969	USO1;TMED3;SPTAN1
Serotonin Neurotransmitter Release Cycle Homo sapiens R-HSA-181429	1/18	0.424861	0.601467	0	0	1.88722	1.61545	PPFIA1
Norepinephrine Neurotransmitter Release Cycle Homo sapiens R-HSA-181430	1/18	0.424861	0.601467	0	0	1.88722	1.61545	PPFIA1
Activation of SMO Homo sapiens R-HSA-5635838	1/18	0.424861	0.601467	0	0	1.88722	1.61545	ARRB2
RNA Polymerase III Chain Elongation Homo sapiens R-HSA-73780	1/18	0.424861	0.601467	0	0	1.88722	1.61545	POLR2E
Pre-NOTCH Processing in Golgi Homo sapiens R-HSA-1912420	1/18	0.424861	0.601467	0	0	1.88722	1.61545	MFNG
Oxygen-dependent proline hydroxylation of Hypoxia-inducible Factor Alpha Homo sapiens R-HSA-1234176	1/18	0.424861	0.601467	0	0	1.88722	1.61545	EPAS1
Activation of IRF3/IRF7 mediated by TBK1/IKK epsilon Homo sapiens R-HSA-936964	1/18	0.424861	0.601467	0	0	1.88722	1.61545	TANK
cGMP effects Homo sapiens R-HSA-418457	1/18	0.424861	0.601467	0	0	1.88722	1.61545	PDE9A
Synthesis of PIPs at the Golgi membrane Homo sapiens R-HSA-1660514	1/18	0.424861	0.601467	0	0	1.88722	1.61545	VAC14
Cytosolic sulfonation of small molecules Homo sapiens R-HSA-156584	1/18	0.424861	0.601467	0	0	1.88722	1.61545	PAPSS1
G2/M Transition Homo sapiens R-HSA-69275	6/173	0.425666	0.601717	0	0	1.1533	0.985033	PSMA5;HSP90AA1;PSMC5;PSMA4;PSMD13;CEP164
Hexose transport Homo sapiens R-HSA-189200	2/48	0.428512	0.60303	0	0	1.39513	1.18228	RAE1;HK2
EPH-ephrin mediated repulsion of cells Homo sapiens R-HSA-3928665	2/48	0.428512	0.60303	0	0	1.39513	1.18228	AP2A2;AP2M1
PI3K Cascade Homo sapiens R-HSA-109704	3/79	0.429359	0.60303	0	0	1.26676	1.071	PRKAA1;RPS6;PRKAG1
RNA Polymerase I Transcription Homo sapiens R-HSA-73864	3/79	0.429359	0.60303	0	0	1.26676	1.071	MTA1;CBX3;POLR2E
G alpha (s) signalling events Homo sapiens R-HSA-418555	5/142	0.429746	0.60303	0	0	1.17141	0.989329	HRH2;GNB4;PDE4A;ARRB2;ADCY7
Mitotic G2-G2/M phases Homo sapiens R-HSA-453274	6/175	0.43642	0.61076	0	0	1.13953	0.944843	PSMA5;HSP90AA1;PSMC5;PSMA4;PSMD13;CEP164
Amino acid and oligopeptide SLC transporters Homo sapiens R-HSA-425374	2/49	0.438895	0.61076	0	0	1.36537	1.12438	SLC36A1;SLC17A5
Retrograde transport at the Trans-Golgi-Network Homo sapiens R-HSA-6811440	2/49	0.438895	0.61076	0	0	1.36537	1.12438	GOLGA4;VPS52
Signaling by FGFR2 IIIa TM Homo sapiens R-HSA-8851708	1/19	0.442274	0.61076	0	0	1.78228	1.45403	POLR2E
Regulation of TP53 Activity through Methylation Homo sapiens R-HSA-6804760	1/19	0.442274	0.61076	0	0	1.78228	1.45403	SMYD2
PCNA-Dependent Long Patch Base Excision Repair Homo sapiens R-HSA-5651801	1/19	0.442274	0.61076	0	0	1.78228	1.45403	APEX1
Constitutive Signaling by Ligand-Responsive EGFR Cancer Variants Homo sapiens R-HSA-1236382	1/19	0.442274	0.61076	0	0	1.78228	1.45403	HSP90AA1
Signaling by Ligand-Responsive EGFR Variants in Cancer Homo sapiens R-HSA-5637815	1/19	0.442274	0.61076	0	0	1.78228	1.45403	HSP90AA1
Signaling by EGFR in Cancer Homo sapiens R-HSA-1643713	1/19	0.442274	0.61076	0	0	1.78228	1.45403	HSP90AA1
Other semaphorin interactions Homo sapiens R-HSA-416700	1/19	0.442274	0.61076	0	0	1.78228	1.45403	TREM2
Prostacyclin signalling through prostacyclin receptor Homo sapiens R-HSA-392851	1/19	0.442274	0.61076	0	0	1.78228	1.45403	GNB4
Transmission across Chemical Synapses Homo sapiens R-HSA-112315	7/211	0.456162	0.628889	0	0	1.1012	0.864336	CAMK2D;RPS6KA1;PPFIA1;GNB4;AP2A2;ADCY7;AP2M1
G beta:gamma signalling through PLC beta Homo sapiens R-HSA-418217	1/20	0.459162	0.628889	0	0	1.68839	1.31417	GNB4
Synthesis of PC Homo sapiens R-HSA-1483191	1/20	0.459162	0.628889	0	0	1.68839	1.31417	CEPT1
Glucuronidation Homo sapiens R-HSA-156588	1/20	0.459162	0.628889	0	0	1.68839	1.31417	UGP2
Apoptotic execution phase Homo sapiens R-HSA-75153	2/51	0.459346	0.628889	0	0	1.30951	1.01873	APC;SPTAN1
Nuclear Receptor transcription pathway Homo sapiens R-HSA-383280	2/51	0.459346	0.628889	0	0	1.30951	1.01873	RXRA;NR3C1
mRNA Splicing - Minor Pathway Homo sapiens R-HSA-72165	2/52	0.469407	0.641746	0	0	1.28325	0.970503	SRSF1;POLR2E
Cell Cycle Checkpoints Homo sapiens R-HSA-69620	6/182	0.473728	0.643692	0	0	1.09381	0.817212	ORC5;PSMA5;PSMC5;PSMA4;PSMD13;NBN
HS-GAG degradation Homo sapiens R-HSA-2024096	1/21	0.475538	0.643692	0	0	1.60389	1.19218	IDS
TP53 regulates transcription of additional cell cycle genes whose exact role in the p53 pathway remain uncertain Homo sapiens R-HSA-6804115	1/21	0.475538	0.643692	0	0	1.60389	1.19218	CNOT7
RIP-mediated NFkB activation via ZBP1 Homo sapiens R-HSA-1810476	1/21	0.475538	0.643692	0	0	1.60389	1.19218	NFKB1
CD209 (DC-SIGN) signaling Homo sapiens R-HSA-5621575	1/21	0.475538	0.643692	0	0	1.60389	1.19218	NFKB1
Presynaptic function of Kainate receptors Homo sapiens R-HSA-500657	1/21	0.475538	0.643692	0	0	1.60389	1.19218	GNB4
Mitochondrial tRNA aminoacylation Homo sapiens R-HSA-379726	1/21	0.475538	0.643692	0	0	1.60389	1.19218	PPA2
Formation of TC-NER Pre-Incision Complex Homo sapiens R-HSA-6781823	2/53	0.479355	0.647028	0	0	1.25802	0.925041	POLR2E;COPS7B
Arachidonic acid metabolism Homo sapiens R-HSA-2142753	2/53	0.479355	0.647028	0	0	1.25802	0.925041	GPX4;TBXAS1
Heparan sulfate/heparin (HS-GAG) metabolism Homo sapiens R-HSA-1638091	2/54	0.489189	0.653179	0	0	1.23377	0.882152	IDS;HS3ST1
RA biosynthesis pathway Homo sapiens R-HSA-5365859	1/22	0.49142	0.653179	0	0	1.52744	1.08518	DHRS3
Common Pathway of Fibrin Clot Formation Homo sapiens R-HSA-140875	1/22	0.49142	0.653179	0	0	1.52744	1.08518	PROCR
Intrinsic Pathway of Fibrin Clot Formation Homo sapiens R-HSA-140837	1/22	0.49142	0.653179	0	0	1.52744	1.08518	SERPING1
mTORC1-mediated signalling Homo sapiens R-HSA-166208	1/22	0.49142	0.653179	0	0	1.52744	1.08518	RPS6
Resolution of AP sites via the multiple-nucleotide patch replacement pathway Homo sapiens R-HSA-110373	1/22	0.49142	0.653179	0	0	1.52744	1.08518	APEX1
Pink/Parkin Mediated Mitophagy Homo sapiens R-HSA-5205685	1/22	0.49142	0.653179	0	0	1.52744	1.08518	MTERF3
Mitophagy Homo sapiens R-HSA-5205647	1/22	0.49142	0.653179	0	0	1.52744	1.08518	MTERF3
CTLA4 inhibitory signaling Homo sapiens R-HSA-389513	1/22	0.49142	0.653179	0	0	1.52744	1.08518	PPP2R5D
ADP signalling through P2Y purinoceptor 12 Homo sapiens R-HSA-392170	1/22	0.49142	0.653179	0	0	1.52744	1.08518	GNB4
SALM protein interactions at the synapse Homo sapiens R-HSA-8849932	1/22	0.49142	0.653179	0	0	1.52744	1.08518	FLOT1
Dopamine Neurotransmitter Release Cycle Homo sapiens R-HSA-212676	1/23	0.506821	0.665249	0	0	1.45793	0.990806	PPFIA1
Deadenylation of mRNA Homo sapiens R-HSA-429947	1/23	0.506821	0.665249	0	0	1.45793	0.990806	CNOT7
RNA Polymerase III Transcription Termination Homo sapiens R-HSA-73980	1/23	0.506821	0.665249	0	0	1.45793	0.990806	POLR2E
MicroRNA (miRNA) biogenesis Homo sapiens R-HSA-203927	1/23	0.506821	0.665249	0	0	1.45793	0.990806	POLR2E
Abortive elongation of HIV-1 transcript in the absence of Tat Homo sapiens R-HSA-167242	1/23	0.506821	0.665249	0	0	1.45793	0.990806	POLR2E
Thromboxane signalling through TP receptor Homo sapiens R-HSA-428930	1/23	0.506821	0.665249	0	0	1.45793	0.990806	GNB4
Signaling by BMP Homo sapiens R-HSA-201451	1/23	0.506821	0.665249	0	0	1.45793	0.990806	ZFYVE16
Cholesterol biosynthesis Homo sapiens R-HSA-191273	1/23	0.506821	0.665249	0	0	1.45793	0.990806	FDFT1
Branched-chain amino acid catabolism Homo sapiens R-HSA-70895	1/23	0.506821	0.665249	0	0	1.45793	0.990806	TMLHE
Regulation of TP53 Activity through Phosphorylation Homo sapiens R-HSA-6804756	3/89	0.507453	0.665249	0	0	1.11889	0.758999	PRKAA1;PRKAG1;NBN
Chemokine receptors bind chemokines Homo sapiens R-HSA-380108	2/56	0.508501	0.665712	0	0	1.18795	0.803395	CCR1;CXCL16
RNA Polymerase I Chain Elongation Homo sapiens R-HSA-73777	2/57	0.517977	0.668371	0	0	1.16629	0.767214	CBX3;POLR2E
Constitutive Signaling by NOTCH1 HD+PEST Domain Mutants Homo sapiens R-HSA-2894862	2/57	0.517977	0.668371	0	0	1.16629	0.767214	HDAC10;TBL1XR1
Signaling by NOTCH1 in Cancer Homo sapiens R-HSA-2644603	2/57	0.517977	0.668371	0	0	1.16629	0.767214	HDAC10;TBL1XR1
Signaling by NOTCH1 PEST Domain Mutants in Cancer Homo sapiens R-HSA-2644602	2/57	0.517977	0.668371	0	0	1.16629	0.767214	HDAC10;TBL1XR1
Constitutive Signaling by NOTCH1 PEST Domain Mutants Homo sapiens R-HSA-2644606	2/57	0.517977	0.668371	0	0	1.16629	0.767214	HDAC10;TBL1XR1
Signaling by NOTCH1 HD+PEST Domain Mutants in Cancer Homo sapiens R-HSA-2894858	2/57	0.517977	0.668371	0	0	1.16629	0.767214	HDAC10;TBL1XR1
Glutamate Neurotransmitter Release Cycle Homo sapiens R-HSA-210500	1/24	0.521757	0.668371	0	0	1.39447	0.907178	PPFIA1
Post-Elongation Processing of Intronless pre-mRNA Homo sapiens R-HSA-112297	1/24	0.521757	0.668371	0	0	1.39447	0.907178	PABPN1
Processing of Capped Intronless Pre-mRNA Homo sapiens R-HSA-75067	1/24	0.521757	0.668371	0	0	1.39447	0.907178	PABPN1
Growth hormone receptor signaling Homo sapiens R-HSA-982772	1/24	0.521757	0.668371	0	0	1.39447	0.907178	STAT1
Diseases associated with the TLR signaling cascade Homo sapiens R-HSA-5602358	1/24	0.521757	0.668371	0	0	1.39447	0.907178	NFKB1
Diseases of Immune System Homo sapiens R-HSA-5260271	1/24	0.521757	0.668371	0	0	1.39447	0.907178	NFKB1
TRAF6 mediated NF-kB activation Homo sapiens R-HSA-933542	1/24	0.521757	0.668371	0	0	1.39447	0.907178	NFKB1
Sema4D induced cell migration and growth-cone collapse Homo sapiens R-HSA-416572	1/24	0.521757	0.668371	0	0	1.39447	0.907178	RHOG
Synthesis of bile acids and bile salts via 7alpha-hydroxycholesterol Homo sapiens R-HSA-193368	1/24	0.521757	0.668371	0	0	1.39447	0.907178	RXRA
Endogenous sterols Homo sapiens R-HSA-211976	1/24	0.521757	0.668371	0	0	1.39447	0.907178	RXRA
Oxidative Stress Induced Senescence Homo sapiens R-HSA-2559580	3/91	0.522405	0.668371	0	0	1.09334	0.709921	MAP2K3;PHC2;MINK1
rRNA modification in the nucleus Homo sapiens R-HSA-6790901	2/58	0.52733	0.671978	0	0	1.1454	0.732976	NOP56;RPS6
Recruitment and ATM-mediated phosphorylation of repair and signaling proteins at DNA double strand breaks Homo sapiens R-HSA-5693565	2/58	0.52733	0.671978	0	0	1.1454	0.732976	UBE2I;NBN
Initial triggering of complement Homo sapiens R-HSA-166663	2/58	0.52733	0.671978	0	0	1.1454	0.732976	C3;C2
Phase 1 - Functionalization of compounds Homo sapiens R-HSA-211945	3/92	0.529788	0.674211	0	0	1.081	0.686739	ACSS2;RXRA;TBXAS1
Amino acid synthesis and interconversion (transamination) Homo sapiens R-HSA-70614	1/25	0.536241	0.675642	0	0	1.3363	0.832743	OAT
Regulation of IFNA signaling Homo sapiens R-HSA-912694	1/25	0.536241	0.675642	0	0	1.3363	0.832743	STAT1
RAF activation Homo sapiens R-HSA-5673000	1/25	0.536241	0.675642	0	0	1.3363	0.832743	PPP2R5D
Formation of tubulin folding intermediates by CCT/TriC Homo sapiens R-HSA-389960	1/25	0.536241	0.675642	0	0	1.3363	0.832743	CCT2
ADP signalling through P2Y purinoceptor 1 Homo sapiens R-HSA-418592	1/25	0.536241	0.675642	0	0	1.3363	0.832743	GNB4
Nitric oxide stimulates guanylate cyclase Homo sapiens R-HSA-392154	1/25	0.536241	0.675642	0	0	1.3363	0.832743	PDE9A
Synthesis of IP3 and IP4 in the cytosol Homo sapiens R-HSA-1855204	1/25	0.536241	0.675642	0	0	1.3363	0.832743	ITPK1
DNA Double Strand Break Response Homo sapiens R-HSA-5693606	2/59	0.53656	0.675642	0	0	1.12525	0.700555	UBE2I;NBN
Role of phospholipids in phagocytosis Homo sapiens R-HSA-2029485	2/60	0.545665	0.684818	0	0	1.10579	0.669834	FCGR2A;ITPR2
N-glycan antennae elongation in the medial/trans-Golgi Homo sapiens R-HSA-975576	1/26	0.550288	0.684818	0	0	1.28278	0.766224	FUT8
Attenuation phase Homo sapiens R-HSA-3371568	1/26	0.550288	0.684818	0	0	1.28278	0.766224	HSP90AA1
Regulation of Hypoxia-inducible Factor (HIF) by oxygen Homo sapiens R-HSA-1234174	1/26	0.550288	0.684818	0	0	1.28278	0.766224	EPAS1
Cellular response to hypoxia Homo sapiens R-HSA-2262749	1/26	0.550288	0.684818	0	0	1.28278	0.766224	EPAS1
PTK6 Regulates RHO GTPases, RAS GTPase and MAP kinases Homo sapiens R-HSA-8849471	1/26	0.550288	0.684818	0	0	1.28278	0.766224	RASA1
ZBP1(DAI) mediated induction of type I IFNs Homo sapiens R-HSA-1606322	1/26	0.550288	0.684818	0	0	1.28278	0.766224	NFKB1
WNT ligand biogenesis and trafficking Homo sapiens R-HSA-3238698	1/26	0.550288	0.684818	0	0	1.28278	0.766224	VPS29
Insulin receptor recycling Homo sapiens R-HSA-77387	1/26	0.550288	0.684818	0	0	1.28278	0.766224	ATP6V1C1
TP53 Regulates Transcription of DNA Repair Genes Homo sapiens R-HSA-6796648	2/61	0.554644	0.689344	0	0	1.08699	0.640705	CCNK;POLR2E
Neuronal System Homo sapiens R-HSA-112316	9/301	0.561422	0.690104	0	0	0.987905	0.570299	CAMK2D;RPS6KA1;PPFIA1;GNB4;FLOT1;KCNAB2;AP2A2;ADCY7;AP2M1
FCERI mediated Ca+2 mobilization Homo sapiens R-HSA-2871809	2/62	0.563497	0.690104	0	0	1.06882	0.613069	PPP3CB;ITPR2
Cytochrome P450 - arranged by substrate type Homo sapiens R-HSA-211897	2/62	0.563497	0.690104	0	0	1.06882	0.613069	RXRA;TBXAS1
VEGFR2 mediated vascular permeability Homo sapiens R-HSA-5218920	1/27	0.563909	0.690104	0	0	1.23338	0.706557	HSP90AA1
RNA Polymerase III Transcription Initiation From Type 2 Promoter Homo sapiens R-HSA-76066	1/27	0.563909	0.690104	0	0	1.23338	0.706557	POLR2E
RNA Pol II CTD phosphorylation and interaction with CE Homo sapiens R-HSA-167160	1/27	0.563909	0.690104	0	0	1.23338	0.706557	POLR2E
RNA Pol II CTD phosphorylation and interaction with CE Homo sapiens R-HSA-77075	1/27	0.563909	0.690104	0	0	1.23338	0.706557	POLR2E
Interleukin-6 family signaling Homo sapiens R-HSA-6783589	1/27	0.563909	0.690104	0	0	1.23338	0.706557	STAT1
Sema4D in semaphorin signaling Homo sapiens R-HSA-400685	1/27	0.563909	0.690104	0	0	1.23338	0.706557	RHOG
Peroxisomal lipid metabolism Homo sapiens R-HSA-390918	1/27	0.563909	0.690104	0	0	1.23338	0.706557	GNPAT
Synthesis of bile acids and bile salts Homo sapiens R-HSA-192105	1/27	0.563909	0.690104	0	0	1.23338	0.706557	RXRA
Pyruvate metabolism Homo sapiens R-HSA-70268	1/27	0.563909	0.690104	0	0	1.23338	0.706557	RXRA
Synthesis of substrates in N-glycan biosythesis Homo sapiens R-HSA-446219	2/63	0.572223	0.699383	0	0	1.05125	0.586834	SLC17A5;RENBP
Gap junction trafficking Homo sapiens R-HSA-190828	1/28	0.577119	0.700892	0	0	1.18764	0.652853	AP2M1
RNA Polymerase III Transcription Initiation From Type 1 Promoter Homo sapiens R-HSA-76061	1/28	0.577119	0.700892	0	0	1.18764	0.652853	POLR2E
RNA Polymerase III Transcription Initiation From Type 3 Promoter Homo sapiens R-HSA-76071	1/28	0.577119	0.700892	0	0	1.18764	0.652853	POLR2E
G-protein activation Homo sapiens R-HSA-202040	1/28	0.577119	0.700892	0	0	1.18764	0.652853	GNB4
Adrenaline,noradrenaline inhibits insulin secretion Homo sapiens R-HSA-400042	1/28	0.577119	0.700892	0	0	1.18764	0.652853	GNB4
RNA Polymerase II Pre-transcription Events Homo sapiens R-HSA-674695	2/64	0.580821	0.703602	0	0	1.03424	0.561914	CCNK;POLR2E
HDR through Homologous Recombination (HRR) Homo sapiens R-HSA-5685942	2/64	0.580821	0.703602	0	0	1.03424	0.561914	RAD51AP1;NBN
Interaction between L1 and Ankyrins Homo sapiens R-HSA-445095	1/29	0.589929	0.711035	0	0	1.14516	0.604364	SPTAN1
HSF1 activation Homo sapiens R-HSA-3371511	1/29	0.589929	0.711035	0	0	1.14516	0.604364	HSP90AA1
mRNA Capping Homo sapiens R-HSA-72086	1/29	0.589929	0.711035	0	0	1.14516	0.604364	POLR2E
Transferrin endocytosis and recycling Homo sapiens R-HSA-917977	1/29	0.589929	0.711035	0	0	1.14516	0.604364	ATP6V1C1
Gap junction trafficking and regulation Homo sapiens R-HSA-157858	1/30	0.602351	0.718766	0	0	1.10562	0.560454	AP2M1
NEP/NS2 Interacts with the Cellular Export Machinery Homo sapiens R-HSA-168333	1/30	0.602351	0.718766	0	0	1.10562	0.560454	RAE1
Regulation of Glucokinase by Glucokinase Regulatory Protein Homo sapiens R-HSA-170822	1/30	0.602351	0.718766	0	0	1.10562	0.560454	RAE1
Transport of Ribonucleoproteins into the Host Nucleus Homo sapiens R-HSA-168271	1/30	0.602351	0.718766	0	0	1.10562	0.560454	RAE1
RNA Polymerase I Promoter Escape Homo sapiens R-HSA-73772	1/30	0.602351	0.718766	0	0	1.10562	0.560454	POLR2E
Activation of the pre-replicative complex Homo sapiens R-HSA-68962	1/30	0.602351	0.718766	0	0	1.10562	0.560454	ORC5
Activation of Kainate Receptors upon glutamate binding Homo sapiens R-HSA-451326	1/30	0.602351	0.718766	0	0	1.10562	0.560454	GNB4
Glucagon-type ligand receptors Homo sapiens R-HSA-420092	1/30	0.602351	0.718766	0	0	1.10562	0.560454	GNB4
Integrin cell surface interactions Homo sapiens R-HSA-216083	2/67	0.605849	0.721141	0	0	0.98635	0.494284	PECAM1;ITGB7
Transcription of the HIV genome Homo sapiens R-HSA-167172	2/67	0.605849	0.721141	0	0	0.98635	0.494284	CCNK;POLR2E
Amino acid transport across the plasma membrane Homo sapiens R-HSA-352230	1/31	0.614398	0.726797	0	0	1.06871	0.520581	SLC36A1
HS-GAG biosynthesis Homo sapiens R-HSA-2022928	1/31	0.614398	0.726797	0	0	1.06871	0.520581	HS3ST1
Export of Viral Ribonucleoproteins from Nucleus Homo sapiens R-HSA-168274	1/31	0.614398	0.726797	0	0	1.06871	0.520581	RAE1
Pausing and recovery of Tat-mediated HIV elongation Homo sapiens R-HSA-167238	1/31	0.614398	0.726797	0	0	1.06871	0.520581	POLR2E
Tat-mediated HIV elongation arrest and recovery Homo sapiens R-HSA-167243	1/31	0.614398	0.726797	0	0	1.06871	0.520581	POLR2E
Loss of Nlp from mitotic centrosomes Homo sapiens R-HSA-380259	2/69	0.621896	0.732469	0	0	0.956808	0.454467	HSP90AA1;CEP164
Loss of proteins required for interphase microtubule organization?from the centrosome Homo sapiens R-HSA-380284	2/69	0.621896	0.732469	0	0	0.956808	0.454467	HSP90AA1;CEP164
Nuclear import of Rev protein Homo sapiens R-HSA-180746	1/32	0.626081	0.732469	0	0	1.03418	0.484282	RAE1
Vpr-mediated nuclear import of PICs Homo sapiens R-HSA-180910	1/32	0.626081	0.732469	0	0	1.03418	0.484282	RAE1
RNA Polymerase I Transcription Termination Homo sapiens R-HSA-73863	1/32	0.626081	0.732469	0	0	1.03418	0.484282	POLR2E
SMAD2/SMAD3:SMAD4 heterotrimer regulates transcription Homo sapiens R-HSA-2173796	1/32	0.626081	0.732469	0	0	1.03418	0.484282	CCNK
Gluconeogenesis Homo sapiens R-HSA-70263	1/32	0.626081	0.732469	0	0	1.03418	0.484282	PGAM1
TRAF6 mediated IRF7 activation Homo sapiens R-HSA-933541	1/32	0.626081	0.732469	0	0	1.03418	0.484282	TANK
Signal amplification Homo sapiens R-HSA-392518	1/32	0.626081	0.732469	0	0	1.03418	0.484282	GNB4
Sialic acid metabolism Homo sapiens R-HSA-4085001	1/33	0.63741	0.741192	0	0	1.00181	0.451158	SLC17A5
Transport of the SLBP independent Mature mRNA Homo sapiens R-HSA-159227	1/33	0.63741	0.741192	0	0	1.00181	0.451158	RAE1
Formation of the Early Elongation Complex Homo sapiens R-HSA-113418	1/33	0.63741	0.741192	0	0	1.00181	0.451158	POLR2E
Formation of the HIV-1 Early Elongation Complex Homo sapiens R-HSA-167158	1/33	0.63741	0.741192	0	0	1.00181	0.451158	POLR2E
FGFR2 mutant receptor activation Homo sapiens R-HSA-1839126	1/33	0.63741	0.741192	0	0	1.00181	0.451158	POLR2E
Nucleotide Excision Repair Homo sapiens R-HSA-5696398	3/108	0.638553	0.74162	0	0	0.91552	0.410657	UBE2I;POLR2E;COPS7B
Transcriptional regulation by small RNAs Homo sapiens R-HSA-5578749	2/72	0.645012	0.747308	0	0	0.91566	0.401504	POLR2E;RAE1
AURKA Activation by TPX2 Homo sapiens R-HSA-8854518	2/72	0.645012	0.747308	0	0	0.91566	0.401504	HSP90AA1;CEP164
Transport of the SLBP Dependant Mature mRNA Homo sapiens R-HSA-159230	1/34	0.648396	0.749415	0	0	0.971403	0.420863	RAE1
EPHA-mediated growth cone collapse Homo sapiens R-HSA-3928663	1/34	0.648396	0.749415	0	0	0.971403	0.420863	HSP90AA1
Interactions of Vpr with host cellular proteins Homo sapiens R-HSA-176033	1/35	0.65905	0.7571	0	0	0.942783	0.393099	RAE1
Regulation of TP53 Degradation Homo sapiens R-HSA-6804757	1/35	0.65905	0.7571	0	0	0.942783	0.393099	SGK1
Base Excision Repair Homo sapiens R-HSA-73884	1/35	0.65905	0.7571	0	0	0.942783	0.393099	APEX1
Resolution of Abasic Sites (AP sites) Homo sapiens R-HSA-73933	1/35	0.65905	0.7571	0	0	0.942783	0.393099	APEX1
Bile acid and bile salt metabolism Homo sapiens R-HSA-194068	1/35	0.65905	0.7571	0	0	0.942783	0.393099	RXRA
Sphingolipid metabolism Homo sapiens R-HSA-428157	2/74	0.659793	0.7571	0	0	0.890133	0.370143	SPHK1;ALDH3B1
HDR through Homologous Recombination (HR) or Single Strand Annealing (SSA) Homo sapiens R-HSA-5693567	3/112	0.66282	0.759663	0	0	0.88174	0.362618	RAD51AP1;UBE2I;NBN
RNA Polymerase III Transcription Initiation Homo sapiens R-HSA-76046	1/36	0.669382	0.765351	0	0	0.915799	0.367602	POLR2E
Regulation of TP53 Expression and Degradation Homo sapiens R-HSA-6806003	1/36	0.669382	0.765351	0	0	0.915799	0.367602	SGK1
RNA Polymerase I Promoter Clearance Homo sapiens R-HSA-73854	2/76	0.674076	0.768881	0	0	0.865985	0.341555	MTA1;POLR2E
Transcription-Coupled Nucleotide Excision Repair (TC-NER) Homo sapiens R-HSA-6781827	2/76	0.674076	0.768881	0	0	0.865985	0.341555	POLR2E;COPS7B
Transport of Mature mRNA Derived from an Intronless Transcript Homo sapiens R-HSA-159231	1/37	0.679401	0.772194	0	0	0.890315	0.344145	RAE1
HDR through Single Strand Annealing (SSA) Homo sapiens R-HSA-5685938	1/37	0.679401	0.772194	0	0	0.890315	0.344145	NBN
Activation of ATR in response to replication stress Homo sapiens R-HSA-176187	1/37	0.679401	0.772194	0	0	0.890315	0.344145	ORC5
Senescence-Associated Secretory Phenotype (SASP) Homo sapiens R-HSA-2559582	2/77	0.681033	0.772214	0	0	0.854395	0.328211	RPS6KA1;NFKB1
RNA polymerase II transcribes snRNA genes Homo sapiens R-HSA-6807505	2/77	0.681033	0.772214	0	0	0.854395	0.328211	CCNK;POLR2E
RNA Polymerase I, RNA Polymerase III, and Mitochondrial Transcription Homo sapiens R-HSA-504046	3/116	0.685883	0.775865	0	0	0.850351	0.320623	MTA1;CBX3;POLR2E
Transport of Mature mRNAs Derived from Intronless Transcripts Homo sapiens R-HSA-159234	1/38	0.689117	0.775865	0	0	0.866207	0.322527	RAE1
DNA Damage Recognition in GG-NER Homo sapiens R-HSA-5696394	1/38	0.689117	0.775865	0	0	0.866207	0.322527	COPS7B
G1 Phase Homo sapiens R-HSA-69236	1/38	0.689117	0.775865	0	0	0.866207	0.322527	RB1
Cyclin D associated events in G1 Homo sapiens R-HSA-69231	1/38	0.689117	0.775865	0	0	0.866207	0.322527	RB1
MAP2K and MAPK activation Homo sapiens R-HSA-5674135	1/38	0.689117	0.775865	0	0	0.866207	0.322527	ARRB2
Centrosome maturation Homo sapiens R-HSA-380287	2/79	0.694583	0.780049	0	0	0.832116	0.303259	HSP90AA1;CEP164
Recruitment of mitotic centrosome proteins and complexes Homo sapiens R-HSA-380270	2/79	0.694583	0.780049	0	0	0.832116	0.303259	HSP90AA1;CEP164
Homology Directed Repair Homo sapiens R-HSA-5693538	3/118	0.696965	0.780049	0	0	0.835476	0.301624	RAD51AP1;UBE2I;NBN
Collagen degradation Homo sapiens R-HSA-1442490	1/39	0.698539	0.780049	0	0	0.843369	0.30257	MMP19
Presynaptic phase of homologous DNA pairing and strand exchange Homo sapiens R-HSA-5693616	1/39	0.698539	0.780049	0	0	0.843369	0.30257	NBN
GABA B receptor activation Homo sapiens R-HSA-977444	1/39	0.698539	0.780049	0	0	0.843369	0.30257	ADCY7
Activation of GABAB receptors Homo sapiens R-HSA-991365	1/39	0.698539	0.780049	0	0	0.843369	0.30257	ADCY7
Regulation of HSF1-mediated heat shock response Homo sapiens R-HSA-3371453	2/80	0.701178	0.781173	0	0	0.821406	0.291594	RPS19BP1;RAE1
Complement cascade Homo sapiens R-HSA-166658	2/80	0.701178	0.781173	0	0	0.821406	0.291594	C3;C2
Metabolism of lipids and lipoproteins Homo sapiens R-HSA-556833	18/659	0.705237	0.784758	0	0	0.897161	0.313307	VAC14;GPX4;ELOVL5;MTMR14;SPHK1;NFYC;MED15;AGPAT4;GNPAT;RXRA;TBL1XR1;ALDH3B1;TBXAS1;PPT1;CPNE1;PIP4K2B;CEPT1;FDFT1
Processing of DNA double-strand break ends Homo sapiens R-HSA-5693607	2/81	0.707654	0.784758	0	0	0.810966	0.280432	UBE2I;NBN
Peptide hormone metabolism Homo sapiens R-HSA-2980736	2/81	0.707654	0.784758	0	0	0.810966	0.280432	EXOC2;EXOC1
Negative regulation of MAPK pathway Homo sapiens R-HSA-5675221	1/40	0.707676	0.784758	0	0	0.821701	0.284118	PPP2R5D
Glycosaminoglycan metabolism Homo sapiens R-HSA-1630316	3/121	0.713028	0.789778	0	0	0.814108	0.275359	IDS;HS3ST1;PAPSS1
Global Genome Nucleotide Excision Repair (GG-NER) Homo sapiens R-HSA-5696399	2/82	0.714012	0.789954	0	0	0.800788	0.269749	UBE2I;COPS7B
RNA Polymerase III Abortive And Retractive Initiation Homo sapiens R-HSA-749476	1/41	0.716537	0.790007	0	0	0.801118	0.267033	POLR2E
RNA Polymerase III Transcription Homo sapiens R-HSA-74158	1/41	0.716537	0.790007	0	0	0.801118	0.267033	POLR2E
Histidine, lysine, phenylalanine, tyrosine, proline and tryptophan catabolism Homo sapiens R-HSA-6788656	1/41	0.716537	0.790007	0	0	0.801118	0.267033	IL4I1
PI5P, PP2A and IER3 Regulate PI3K/AKT Signaling Homo sapiens R-HSA-6811558	2/83	0.720255	0.793192	0	0	0.790861	0.259521	PIP4K2B;PPP2R5D
Retinoid metabolism and transport Homo sapiens R-HSA-975634	1/42	0.725129	0.795813	0	0	0.781538	0.25119	LRP1
Intrinsic Pathway for Apoptosis Homo sapiens R-HSA-109606	1/42	0.725129	0.795813	0	0	0.781538	0.25119	DIABLO
EPHB-mediated forward signaling Homo sapiens R-HSA-3928662	1/42	0.725129	0.795813	0	0	0.781538	0.25119	RASA1
HIV Transcription Elongation Homo sapiens R-HSA-167169	1/43	0.733462	0.796471	0	0	0.76289	0.236481	POLR2E
Tat-mediated elongation of the HIV-1 transcript Homo sapiens R-HSA-167246	1/43	0.733462	0.796471	0	0	0.76289	0.236481	POLR2E
Formation of HIV-1 elongation complex containing HIV-1 Tat Homo sapiens R-HSA-167200	1/43	0.733462	0.796471	0	0	0.76289	0.236481	POLR2E
Formation of Incision Complex in GG-NER Homo sapiens R-HSA-5696395	1/43	0.733462	0.796471	0	0	0.76289	0.236481	UBE2I
Signaling by FGFR2 in disease Homo sapiens R-HSA-5655253	1/43	0.733462	0.796471	0	0	0.76289	0.236481	POLR2E
Voltage gated Potassium channels Homo sapiens R-HSA-1296072	1/43	0.733462	0.796471	0	0	0.76289	0.236481	KCNAB2
Amine ligand-binding receptors Homo sapiens R-HSA-375280	1/43	0.733462	0.796471	0	0	0.76289	0.236481	HRH2
Iron uptake and transport Homo sapiens R-HSA-917937	1/43	0.733462	0.796471	0	0	0.76289	0.236481	ATP6V1C1
G alpha (i) signalling events Homo sapiens R-HSA-418594	6/240	0.736964	0.796471	0	0	0.820213	0.250342	C3;CCR1;GNB4;RGS10;ADCY7;CXCL16
Cell junction organization Homo sapiens R-HSA-446728	2/86	0.738295	0.796471	0	0	0.762497	0.231351	VASP;ARHGEF6
RNA Polymerase II HIV Promoter Escape Homo sapiens R-HSA-167162	1/44	0.741542	0.796471	0	0	0.74511	0.222806	POLR2E
RNA Polymerase II Promoter Escape Homo sapiens R-HSA-73776	1/44	0.741542	0.796471	0	0	0.74511	0.222806	POLR2E
RNA Polymerase II Transcription Initiation And Promoter Clearance Homo sapiens R-HSA-76042	1/44	0.741542	0.796471	0	0	0.74511	0.222806	POLR2E
RNA Polymerase II Transcription Initiation Homo sapiens R-HSA-75953	1/44	0.741542	0.796471	0	0	0.74511	0.222806	POLR2E
RNA Polymerase II Transcription Pre-Initiation And Promoter Opening Homo sapiens R-HSA-73779	1/44	0.741542	0.796471	0	0	0.74511	0.222806	POLR2E
HIV Transcription Initiation Homo sapiens R-HSA-167161	1/44	0.741542	0.796471	0	0	0.74511	0.222806	POLR2E
Transcriptional activity of SMAD2/SMAD3:SMAD4 heterotrimer Homo sapiens R-HSA-2173793	1/44	0.741542	0.796471	0	0	0.74511	0.222806	CCNK
Phase 0 - rapid depolarisation Homo sapiens R-HSA-5576892	1/44	0.741542	0.796471	0	0	0.74511	0.222806	CAMK2D
Inositol phosphate metabolism Homo sapiens R-HSA-1483249	1/44	0.741542	0.796471	0	0	0.74511	0.222806	ITPK1
Regulation of PLK1 Activity at G2/M Transition Homo sapiens R-HSA-2565942	2/87	0.744084	0.798306	0	0	0.753487	0.222732	HSP90AA1;CEP164
ABC-family proteins mediated transport Homo sapiens R-HSA-382556	1/45	0.749377	0.802186	0	0	0.728138	0.210077	EIF2S1
Signaling by ERBB2 Homo sapiens R-HSA-1227986	1/45	0.749377	0.802186	0	0	0.728138	0.210077	HSP90AA1
Activation of anterior HOX genes in hindbrain development during early embryogenesis Homo sapiens R-HSA-5617472	2/89	0.755334	0.806757	0	0	0.73609	0.206544	RXRA;POLR2E
Activation of HOX genes during differentiation Homo sapiens R-HSA-5619507	2/89	0.755334	0.806757	0	0	0.73609	0.206544	RXRA;POLR2E
Scavenging of heme from plasma Homo sapiens R-HSA-2168880	1/46	0.756976	0.807609	0	0	0.711921	0.198216	LRP1
Negative regulation of the PI3K/AKT network Homo sapiens R-HSA-199418	2/90	0.760797	0.810782	0	0	0.727687	0.198942	PIP4K2B;PPP2R5D
TP53 Regulates Transcription of Cell Cycle Genes Homo sapiens R-HSA-6791312	1/48	0.771489	0.82035	0	0	0.681556	0.176818	CNOT7
G beta:gamma signalling through PI3Kgamma Homo sapiens R-HSA-392451	1/48	0.771489	0.82035	0	0	0.681556	0.176818	GNB4
FCGR activation Homo sapiens R-HSA-2029481	1/49	0.778418	0.8268	0	0	0.667322	0.167158	FCGR2A
Cardiac conduction Homo sapiens R-HSA-5576891	3/135	0.779375	0.826898	0	0	0.727235	0.181272	CAMK2D;ITPR2;ATP2B1
Chondroitin sulfate/dermatan sulfate metabolism Homo sapiens R-HSA-1793185	1/50	0.785138	0.829334	0	0	0.653669	0.15812	IDS
Deadenylation-dependent mRNA decay Homo sapiens R-HSA-429914	1/50	0.785138	0.829334	0	0	0.653669	0.15812	CNOT7
Metabolism of non-coding RNA Homo sapiens R-HSA-194441	1/50	0.785138	0.829334	0	0	0.653669	0.15812	RAE1
snRNP Assembly Homo sapiens R-HSA-191859	1/50	0.785138	0.829334	0	0	0.653669	0.15812	RAE1
Neurotransmitter Release Cycle Homo sapiens R-HSA-112310	1/51	0.791653	0.833457	0	0	0.640563	0.149656	PPFIA1
Metabolism of fat-soluble vitamins Homo sapiens R-HSA-6806667	1/51	0.791653	0.833457	0	0	0.640563	0.149656	LRP1
G-protein beta:gamma signalling Homo sapiens R-HSA-397795	1/51	0.791653	0.833457	0	0	0.640563	0.149656	GNB4
Visual phototransduction Homo sapiens R-HSA-2187338	2/97	0.796151	0.836352	0	0	0.673824	0.153609	LRP1;DHRS3
Anchoring of the basal body to the plasma membrane Homo sapiens R-HSA-5620912	2/97	0.796151	0.836352	0	0	0.673824	0.153609	HSP90AA1;CEP164
Nonhomologous End-Joining (NHEJ) Homo sapiens R-HSA-5693571	1/52	0.797972	0.837346	0	0	0.62797	0.141721	NBN
GPVI-mediated activation cascade Homo sapiens R-HSA-114604	1/53	0.804099	0.842851	0	0	0.615862	0.134278	RHOG
Meiotic recombination Homo sapiens R-HSA-912446	1/54	0.810041	0.84815	0	0	0.604211	0.127289	NBN
Transport of glucose and other sugars, bile salts and organic acids, metal ions and amine compounds Homo sapiens R-HSA-425366	2/101	0.814211	0.851584	0	0	0.646465	0.132872	SLC11A1;SLC39A1
GABA receptor activation Homo sapiens R-HSA-977443	1/55	0.815803	0.852318	0	0	0.592991	0.120723	ADCY7
DNA Double-Strand Break Repair Homo sapiens R-HSA-5693532	3/145	0.818612	0.854321	0	0	0.67567	0.135232	RAD51AP1;UBE2I;NBN
tRNA processing Homo sapiens R-HSA-72306	2/103	0.822694	0.857645	0	0	0.633598	0.12366	KIAA0391;RAE1
tRNA processing in the nucleus Homo sapiens R-HSA-6784531	1/57	0.826808	0.86006	0	0	0.571754	0.108738	RAE1
Pre-NOTCH Expression and Processing Homo sapiens R-HSA-1912422	1/57	0.826808	0.86006	0	0	0.571754	0.108738	MFNG
B-WICH complex positively regulates rRNA expression Homo sapiens R-HSA-5250924	1/58	0.832062	0.864586	0	0	0.561694	0.103266	POLR2E
G alpha (q) signalling events Homo sapiens R-HSA-416476	4/191	0.83337	0.865006	0	0	0.683638	0.124612	GNB4;ITPR2;DGKZ;LTB4R
Degradation of the extracellular matrix Homo sapiens R-HSA-1474228	2/106	0.834767	0.865517	0	0	0.615225	0.111111	ADAM15;MMP19
Gap-filling DNA repair synthesis and ligation in TC-NER Homo sapiens R-HSA-6782210	1/62	0.851534	0.881946	0	0	0.524753	0.0843361	POLR2E
Collagen biosynthesis and modifying enzymes Homo sapiens R-HSA-1650814	1/63	0.856039	0.884697	0	0	0.516263	0.0802475	COLGALT1
Dual incision in TC-NER Homo sapiens R-HSA-6782135	1/63	0.856039	0.884697	0	0	0.516263	0.0802475	POLR2E
DNA Repair Homo sapiens R-HSA-73894	6/285	0.865087	0.893083	0	0	0.686305	0.0994633	RAD51AP1;UBE2I;APEX1;POLR2E;COPS7B;NBN
O-linked glycosylation of mucins Homo sapiens R-HSA-913709	1/66	0.868752	0.8959	0	0	0.492359	0.0692739	GCNT1
PI-3K cascade:FGFR1 Homo sapiens R-HSA-5654689	2/122	0.88744	0.909293	0	0	0.532753	0.0636183	PIP4K2B;PPP2R5D
PI-3K cascade:FGFR3 Homo sapiens R-HSA-5654710	2/122	0.88744	0.909293	0	0	0.532753	0.0636183	PIP4K2B;PPP2R5D
PI3K events in ERBB4 signaling Homo sapiens R-HSA-1250342	2/122	0.88744	0.909293	0	0	0.532753	0.0636183	PIP4K2B;PPP2R5D
PIP3 activates AKT signaling Homo sapiens R-HSA-1257604	2/122	0.88744	0.909293	0	0	0.532753	0.0636183	PIP4K2B;PPP2R5D
PI-3K cascade:FGFR4 Homo sapiens R-HSA-5654720	2/122	0.88744	0.909293	0	0	0.532753	0.0636183	PIP4K2B;PPP2R5D
PI-3K cascade:FGFR2 Homo sapiens R-HSA-5654695	2/122	0.88744	0.909293	0	0	0.532753	0.0636183	PIP4K2B;PPP2R5D
Costimulation by the CD28 family Homo sapiens R-HSA-388841	1/72	0.890913	0.911875	0	0	0.450611	0.0520496	PPP2R5D
Signaling by TGF-beta Receptor Complex Homo sapiens R-HSA-170834	1/73	0.894224	0.913532	0	0	0.444329	0.0496754	CCNK
GAB1 signalosome Homo sapiens R-HSA-180292	2/125	0.895395	0.913532	0	0	0.519678	0.0574195	PIP4K2B;PPP2R5D
PI3K/AKT activation Homo sapiens R-HSA-198203	2/125	0.895395	0.913532	0	0	0.519678	0.0574195	PIP4K2B;PPP2R5D
G2/M DNA damage checkpoint Homo sapiens R-HSA-69473	1/78	0.909337	0.926768	0	0	0.415369	0.0394766	NBN
Intra-Golgi and retrograde Golgi-to-ER traffic Homo sapiens R-HSA-6811442	3/179	0.910572	0.92704	0	0	0.54418	0.0509802	GOLGA4;VPS52;TMED3
COPI-dependent Golgi-to-ER retrograde traffic Homo sapiens R-HSA-6811434	1/81	0.917349	0.932946	0	0	0.399731	0.0344839	TMED3
Class B/2 (Secretin family receptors) Homo sapiens R-HSA-373080	1/84	0.924653	0.939377	0	0	0.385223	0.0301769	GNB4
Collagen formation Homo sapiens R-HSA-1474290	1/85	0.926942	0.940704	0	0	0.380617	0.0288752	COLGALT1
Extracellular matrix organization Homo sapiens R-HSA-1474244	5/283	0.932597	0.94544	0	0	0.573052	0.0399885	ADAM15;PECAM1;MMP19;ITGB7;COLGALT1
Peptide ligand-binding receptors Homo sapiens R-HSA-375276	3/193	0.934198	0.946061	0	0	0.503716	0.0342864	C3;CCR1;CXCL16
Muscle contraction Homo sapiens R-HSA-397014	3/196	0.938447	0.94936	0	0	0.495808	0.0314979	CAMK2D;ITPR2;ATP2B1
Signaling by GPCR Homo sapiens R-HSA-372790	30/1293	0.951194	0.961239	0	0	0.749024	0.0374788	CAMK2D;PSMD13;ITPR2;ARRB2;ADCY7;LTB4R;FGD2;CXCL16;RASGRP3;C3;ABR;PPP3CB;HRH2;RPS6KA1;PDE4A;SPTAN1;CCR1;RHOG;PPP2R5D;DGKZ;PSMA5;PSMC5;PSMA4;PRKAR1A;RASA1;GNB4;RGS10;ARHGEF1;ARHGEF2;ARHGEF6
Potassium Channels Homo sapiens R-HSA-1296071	1/99	0.952572	0.961615	0	0	0.326007	0.0158407	KCNAB2
Stimuli-sensing channels Homo sapiens R-HSA-2672351	1/100	0.954013	0.962056	0	0	0.322697	0.0151918	SGK1
Role of LAT2/NTAL/LAB on calcium mobilization Homo sapiens R-HSA-2730905	2/162	0.958786	0.96585	0	0	0.398735	0.0167819	PIP4K2B;PPP2R5D
Generic Transcription Pathway Homo sapiens R-HSA-212436	17/812	0.960313	0.966371	0	0	0.676422	0.0273926	COX19;PRKAA1;CCNK;G6PD;PRKAG1;NR3C1;MED15;CNOT7;RXRA;TP53I3;BCL6;TBL1XR1;SMYD2;POLR2E;NBN;SGK1;BANP
HATs acetylate histones Homo sapiens R-HSA-3214847	1/107	0.962952	0.96801	0	0	0.301278	0.0113737	EP400
O-linked glycosylation Homo sapiens R-HSA-5173105	1/110	0.96623	0.969269	0	0	0.29294	0.0100633	GCNT1
Golgi-to-ER retrograde transport Homo sapiens R-HSA-8856688	1/110	0.96623	0.969269	0	0	0.29294	0.0100633	TMED3
Class A/1 (Rhodopsin-like receptors) Homo sapiens R-HSA-373076	5/323	0.968954	0.970983	0	0	0.499921	0.0157666	C3;CCR1;HRH2;LTB4R;CXCL16
GPCR ligand binding Homo sapiens R-HSA-500792	6/447	0.993464	0.993571	0	0	0.430513	0.0028232	C3;CCR1;HRH2;GNB4;LTB4R;CXCL16
GPCR downstream signaling Homo sapiens R-HSA-388396	18/983	0.993571	0.993571	0	0	0.585642	0.00377745	CCR1;RHOG;ITPR2;ARRB2;ADCY7;DGKZ;LTB4R;FGD2;CXCL16;C3;ABR;HRH2;GNB4;RGS10;PDE4A;ARHGEF1;ARHGEF2;ARHGEF6

### Sheet: Ctrl_6_vs_CIL_6
Term	Overlap	P.value	Adjusted.P.value	Old.P.value	Old.Adjusted.P.value	Odds.Ratio	Combined.Score	Genes
Immune System Homo sapiens R-HSA-168256	189/1547	5.02152e-19	5.91535e-16	0	0	2.22783	93.8705	EIF4A2;CD86;IFITM3;OTUD5;IFITM1;IFITM2;NCF1;CD81;UBE2D3;UBE3A;CBLB;HERC4;NPEPPS;RPS6KA3;PSMD6;RNF115;TBK1;PSMD5;AKT2;RNF19A;RPS6KA1;PSMD1;TRIM25;MAP3K8;LGALS9;MAP3K7;TRIM21;TRIM22;KPNA1;IFNAR2;MAP2K4;IL15RA;HLA-H;ANAPC7;PRKCD;UBE2E1;AP1B1;UBE2E2;UBE4A;CNPY3;HLA-A;HLA-F;CDC34;IFI27;PSME4;PSME1;NUP98;IL6ST;ATP6V1A;ANAPC13;SEH1L;CUL5;SHC1;MAPKAP1;UBR4;CSF2RA;HSP90B1;UBE2J1;RASGRP3;C3;RNF213;RAP1A;BTBD1;CLEC7A;C9;TPR;UBC;PLCG2;ATG7;PAG1;ATP6V1C1;AP1M1;ATP6V0A1;LYN;VASP;CREBBP;SIGLEC14;SMURF2;LY86;MYO5A;NFKB1;CYLD;AGO2;UBA3;REL;NF1;CALR;CALM1;IL7R;BCL2L1;EIF4G1;PRR5;ARF1;CD40;CDKN1A;SIGLEC9;RNF14;SH3KBP1;ITGB2;PTEN;TNFAIP3;ARRB1;TREM2;TCIRG1;TNFSF13B;PANX1;IFIH1;SEC61A1;SPRED2;SPRED1;CASP3;CASP4;MLST8;BLNK;CTSH;ITGAV;IKBKG;LRRFIP1;SEC61B;IKBKE;CTSC;CD33;JAK1;NCK1;HAVCR2;RIPK2;PPP2R5C;VAV1;TNFRSF1A;IL17RA;PSMA5;HCK;PPM1B;SIKE1;PSMA2;IL1B;TRAF6;RASA1;IRF2;POLR1C;AKT1S1;RAPGEF1;TAX1BP1;IRF7;RAPGEF2;PIK3C3;IRF5;EVL;TLR4;BIRC2;BIRC3;C1QA;SP100;CAMK2D;MGRN1;TANK;ZNRF2;IFI16;RNF138;PSMB1;PTK2B;MAPK1;STX4;VHL;RILP;RAE1;SEC24A;STAT1;IL10RB;ERAP1;MX1;HUWE1;LILRB1;AP2B1;LILRB2;LILRB4;PSMC5;CD4;FCGR2A;TNIP2;IL2RA;CTNNB1;TRIP12;SIGLEC1;TRIM38;PIK3AP1;SEC24C;PTPN2;SIGLEC5
Adaptive Immune System Homo sapiens R-HSA-1280218	103/762	2.35477e-13	1.38696e-10	0	0	2.41146	70.1186	CD86;IFITM1;NCF1;CD81;UBE2D3;CBLB;UBE3A;NPEPPS;HERC4;RNF115;PSMD6;PSMD5;AKT2;RNF19A;PSMD1;MAP3K8;MAP3K7;TRIM21;HLA-H;ANAPC7;UBE2E1;AP1B1;UBE2E2;UBE4A;HLA-A;HLA-F;CDC34;PSME4;PSME1;ANAPC13;CUL5;SHC1;MAPKAP1;UBR4;UBE2J1;RASGRP3;C3;RNF213;RAP1A;BTBD1;UBC;PLCG2;ATG7;PAG1;AP1M1;LYN;VASP;SMURF2;NFKB1;AGO2;REL;UBA3;CALR;CALM1;PRR5;ARF1;CDKN1A;CD40;SIGLEC9;RNF14;SH3KBP1;ITGB2;PTEN;TREM2;SEC61A1;MLST8;BLNK;CTSH;ITGAV;IKBKG;SEC61B;CD33;CTSC;NCK1;RIPK2;PPP2R5C;VAV1;PSMA5;PSMA2;TRAF6;AKT1S1;EVL;MGRN1;ZNRF2;RNF138;PSMB1;MAPK1;VHL;RILP;SEC24A;ERAP1;HUWE1;LILRB1;LILRB2;AP2B1;LILRB4;PSMC5;CD4;TRIP12;SIGLEC1;PIK3AP1;SEC24C;SIGLEC5
Cytokine Signaling in Immune system Homo sapiens R-HSA-1280215	86/620	6.15661e-12	2.41749e-09	0	0	2.46616	63.6602	EIF4A2;IFITM3;IFITM1;CD40;IFITM2;ARRB1;TNFSF13B;SPRED2;PSMD6;SPRED1;PSMD5;CASP3;BLNK;PSMD1;TRIM25;MAP3K8;IKBKG;LGALS9;MAP3K7;TRIM21;TRIM22;HAVCR2;JAK1;KPNA1;IFNAR2;MAP2K4;IL15RA;HLA-H;RIPK2;PRKCD;UBE2E1;HLA-A;PPP2R5C;HLA-F;VAV1;TNFRSF1A;IL17RA;PSMA5;HCK;PPM1B;IFI27;PSMA2;TRAF6;IL1B;RASA1;PSME4;IRF2;PSME1;RAPGEF1;IRF7;RAPGEF2;IRF5;NUP98;IL6ST;BIRC2;BIRC3;SP100;CAMK2D;SEH1L;SHC1;CSF2RA;RASGRP3;RAP1A;PSMB1;TPR;UBC;PTK2B;MAPK1;STX4;RAE1;LYN;IL10RB;STAT1;MX1;NFKB1;PSMC5;CD4;TNIP2;IL2RA;NF1;UBA3;TRIM38;CALM1;IL7R;PTPN2;EIF4G1
Membrane Trafficking Homo sapiens R-HSA-199991	65/420	2.34232e-11	6.89812e-09	0	0	2.78222	68.1012	ARF1;SYS1;PRKAG1;ARRB1;PPP6C;GOLGA4;AKT2;PPP6R3;CTSC;TPD52;VPS37C;AP1B1;VPS37A;AP3B1;GAK;RINT1;CTAGE5;TRAPPC6B;EXOC5;SEC22B;EXOC2;RHOQ;VAMP3;EXOC1;CHMP5;COPA;RALA;STX17;COPB1;ARL1;RHOBTB3;NAPG;LMAN1;ARFRP1;SNX2;CYTH4;MAN2A1;LMAN2;VPS53;VPS52;UBC;VTI1A;STX4;SNX9;SNX5;CYTH1;AP1M1;RAB4A;SEC24A;GALNT2;TRAPPC10;M6PR;MYO5A;PUM1;IGF2R;DAB2;SEC23IP;RAB14;GOLGB1;RAB13;CHMP2B;RAB9A;CALM1;SEC24C;PICALM
Class I MHC mediated antigen processing & presentation Homo sapiens R-HSA-983169	50/305	6.44253e-10	1.51786e-07	0	0	2.95896	62.6202	NCF1;RNF14;UBE2D3;CBLB;UBE3A;HERC4;NPEPPS;SEC61A1;RNF115;PSMD6;PSMD5;RNF19A;PSMD1;ITGAV;SEC61B;TRIM21;HLA-H;ANAPC7;UBE2E1;UBE4A;UBE2E2;HLA-A;HLA-F;PSMA5;CDC34;PSMA2;PSME4;PSME1;ANAPC13;CUL5;MGRN1;UBR4;UBE2J1;ZNRF2;RNF213;BTBD1;RNF138;PSMB1;UBC;VHL;ATG7;SEC24A;SMURF2;ERAP1;HUWE1;PSMC5;UBA3;TRIP12;CALR;SEC24C
Vesicle-mediated transport Homo sapiens R-HSA-5653656	68/492	1.2339e-09	2.42255e-07	0	0	2.43385	49.9258	ARF1;SYS1;PRKAG1;ARRB1;PPP6C;GOLGA4;AKT2;PPP6R3;CTSC;TPD52;VPS37C;AP1B1;VPS37A;AP3B1;GAK;RINT1;CTAGE5;TRAPPC6B;EXOC5;SEC22B;EXOC2;RHOQ;VAMP3;EXOC1;CHMP5;COPA;RALA;STX17;COPB1;ARL1;RHOBTB3;NAPG;HSP90B1;LMAN1;ARFRP1;SNX2;CYTH4;MAN2A1;LMAN2;VPS53;VPS52;UBC;VTI1A;STX4;SNX9;SNX5;CYTH1;AP1M1;CD163;RAB4A;SEC24A;GALNT2;TRAPPC10;M6PR;MYO5A;PUM1;IGF2R;DAB2;SEC23IP;RAB14;GOLGB1;RAB13;CHMP2B;RAB9A;CALR;CALM1;SEC24C;PICALM
Processing of Capped Intron-Containing Pre-mRNA Homo sapiens R-HSA-72203	36/193	5.02778e-09	8.46103e-07	0	0	3.43931	65.7192	FYTTD1;DDX5;SEH1L;SRSF1;U2AF1;NXF1;FIP1L1;TPR;SF3B1;RAE1;SRSF11;CTNNBL1;RBM5;CHTOP;NCBP1;WTAP;CDC5L;GTF2F2;HNRNPL;HNRNPM;LSM8;HNRNPK;HNRNPUL1;SARNP;ZC3H11A;HNRNPF;PRPF3;HNRNPA2B1;HNRNPD;SRSF3;SNRNP27;RNPS1;NUP98;HNRNPC;SRSF5;RBMX
Innate Immune System Homo sapiens R-HSA-168249	93/807	1.71406e-08	2.52395e-06	0	0	1.98654	35.5229	CD86;PRR5;OTUD5;CDKN1A;UBE2D3;ITGB2;PTEN;TNFAIP3;ARRB1;TREM2;PANX1;IFIH1;RPS6KA3;SPRED2;PSMD6;SPRED1;TBK1;PSMD5;AKT2;RPS6KA1;CASP4;MLST8;PSMD1;TRIM25;MAP3K8;IKBKG;LRRFIP1;IKBKE;MAP3K7;TRIM21;JAK1;NCK1;MAP2K4;RIPK2;PRKCD;CNPY3;PPP2R5C;VAV1;PSMA5;HCK;SIKE1;CDC34;PSMA2;IL1B;TRAF6;RASA1;PSME4;IRF2;POLR1C;AKT1S1;PSME1;TAX1BP1;IRF7;RAPGEF2;PIK3C3;TLR4;BIRC2;BIRC3;C1QA;CAMK2D;SHC1;MAPKAP1;TANK;CSF2RA;HSP90B1;RASGRP3;C3;RAP1A;IFI16;CLEC7A;C9;PSMB1;UBC;PLCG2;MAPK1;LYN;CREBBP;SIGLEC14;LY86;MYO5A;NFKB1;CYLD;PSMC5;CD4;FCGR2A;TNIP2;IL2RA;AGO2;UBA3;NF1;CTNNB1;CALM1;BCL2L1
mRNA Splicing - Major Pathway Homo sapiens R-HSA-72163	26/134	2.97431e-07	3.89304e-05	0	0	3.59144	53.9724	DDX5;SRSF1;U2AF1;FIP1L1;SF3B1;CTNNBL1;RBM5;SRSF11;NCBP1;CDC5L;GTF2F2;HNRNPL;HNRNPM;LSM8;HNRNPK;HNRNPUL1;PRPF3;HNRNPF;HNRNPA2B1;HNRNPD;SRSF3;SNRNP27;RNPS1;SRSF5;HNRNPC;RBMX
Signaling by Interleukins Homo sapiens R-HSA-449147	52/392	4.0843e-07	4.8113e-05	0	0	2.30113	33.8517	ARRB1;SPRED2;PSMD6;SPRED1;PSMD5;CASP3;BLNK;PSMD1;MAP3K8;IKBKG;LGALS9;MAP3K7;HAVCR2;JAK1;MAP2K4;IL15RA;RIPK2;PPP2R5C;VAV1;IL17RA;PSMA5;HCK;PSMA2;TRAF6;IL1B;RASA1;PSME4;PSME1;RAPGEF1;RAPGEF2;IL6ST;CAMK2D;SHC1;CSF2RA;RASGRP3;RAP1A;PSMB1;UBC;PTK2B;MAPK1;STX4;LYN;IL10RB;STAT1;NFKB1;PSMC5;CD4;TNIP2;IL2RA;NF1;CALM1;IL7R
Antigen processing: Ubiquitination & Proteasome degradation Homo sapiens R-HSA-983168	39/260	5.29059e-07	5.66574e-05	0	0	2.6442	38.2144	ANAPC13;CUL5;RNF14;MGRN1;UBE2D3;UBR4;CBLB;UBE3A;UBE2J1;HERC4;NPEPPS;RNF115;PSMD6;ZNRF2;RNF213;BTBD1;PSMD5;RNF138;RNF19A;PSMB1;UBC;PSMD1;VHL;TRIM21;ATG7;ANAPC7;SMURF2;HUWE1;UBE2E1;UBE4A;UBE2E2;PSMA5;PSMC5;CDC34;PSMA2;PSME4;PSME1;UBA3;TRIP12
Signaling by the B Cell Receptor (BCR) Homo sapiens R-HSA-983705	36/233	6.96921e-07	6.5525e-05	0	0	2.73506	38.7739	CD86;PRR5;CDKN1A;SH3KBP1;SHC1;MAPKAP1;PTEN;CBLB;RASGRP3;PSMD6;PSMD5;AKT2;PSMB1;UBC;PLCG2;MLST8;BLNK;PSMD1;MAPK1;IKBKG;MAP3K7;NCK1;LYN;PPP2R5C;VAV1;NFKB1;PSMA5;PSMC5;PSMA2;PSME4;AGO2;AKT1S1;PSME1;REL;CALM1;PIK3AP1
Toll-Like Receptors Cascades Homo sapiens R-HSA-168898	26/140	7.23112e-07	6.5525e-05	0	0	3.40132	48.0936	UBE2D3;ITGB2;TANK;HSP90B1;RPS6KA3;TBK1;RPS6KA1;UBC;PLCG2;MAPK1;MAP3K8;IKBKG;MAP3K7;IKBKE;MAP2K4;RIPK2;LY86;CNPY3;NFKB1;TNIP2;TRAF6;IRF7;PIK3C3;TLR4;BIRC2;BIRC3
Interferon Signaling Homo sapiens R-HSA-913531	32/196	8.32235e-07	6.91316e-05	0	0	2.91615	40.8236	IFITM3;EIF4A2;IFITM1;SP100;CAMK2D;IFITM2;SEH1L;TPR;UBC;TRIM25;TRIM21;RAE1;TRIM22;JAK1;KPNA1;IFNAR2;HLA-H;STAT1;PRKCD;MX1;UBE2E1;HLA-A;HLA-F;PPM1B;IFI27;IRF2;IRF7;IRF5;NUP98;TRIM38;PTPN2;EIF4G1
CLEC7A (Dectin-1) signaling Homo sapiens R-HSA-5607764	21/99	8.80284e-07	6.91316e-05	0	0	4.00688	55.868	PRKCD;NFKB1;PSMA5;PSMD6;PSMC5;CDC34;PSMD5;CLEC7A;PSMA2;TRAF6;IL1B;PSME4;UBC;PSMB1;PSME1;PLCG2;UBA3;PSMD1;IKBKG;CALM1;MAP3K7
mRNA Splicing Homo sapiens R-HSA-72172	26/144	1.26554e-06	9.31756e-05	0	0	3.28531	44.6145	DDX5;SRSF1;U2AF1;FIP1L1;SF3B1;CTNNBL1;RBM5;SRSF11;NCBP1;CDC5L;GTF2F2;HNRNPL;HNRNPM;LSM8;HNRNPK;HNRNPUL1;PRPF3;HNRNPF;HNRNPA2B1;HNRNPD;SRSF3;SNRNP27;RNPS1;SRSF5;HNRNPC;RBMX
HIV Infection Homo sapiens R-HSA-162906	34/222	1.72612e-06	0.000114627	0	0	2.70372	35.8774	ARF1;SEH1L;CUL5;TAF9;GTF2E2;PSMD6;PSMD5;PSMB1;TPR;UBC;PSMD1;RAE1;KPNA1;AP1M1;RANBP1;PDCD6IP;NCBP1;AP1B1;VPS37C;VPS37A;HLA-A;AP2B1;GTF2H2;GTF2F2;PSMA5;HCK;PSMC5;CD4;PSMA2;PSME4;CHMP2B;PSME1;NUP98;CHMP5
RIG-I/MDA5 mediated induction of IFN-alpha/beta pathways Homo sapiens R-HSA-168928	18/79	1.76336e-06	0.000114627	0	0	4.38512	58.0953	OTUD5;CREBBP;UBE2D3;TNFAIP3;TANK;NFKB1;IFIH1;CYLD;SIKE1;TBK1;TRAF6;IRF2;UBC;TAX1BP1;IRF7;TRIM25;IKBKG;IKBKE
Host Interactions of HIV factors Homo sapiens R-HSA-162909	24/129	1.84883e-06	0.000114627	0	0	3.40498	44.949	RANBP1;ARF1;SEH1L;CUL5;AP1B1;HLA-A;AP2B1;PSMA5;HCK;PSMD6;CD4;PSMC5;PSMD5;PSMA2;PSME4;TPR;UBC;PSMB1;PSME1;PSMD1;NUP98;RAE1;KPNA1;AP1M1
ER-Phagosome pathway Homo sapiens R-HSA-1236974	16/65	2.21784e-06	0.000124842	0	0	4.84786	63.1142	HLA-H;HLA-A;HLA-F;PSMA5;SEC61A1;PSMD6;PSMC5;PSMD5;PSMA2;PSME4;UBC;PSMB1;PSME1;PSMD1;SEC61B;CALR
Toll Like Receptor 4 (TLR4) Cascade Homo sapiens R-HSA-166016	23/122	2.37866e-06	0.000124842	0	0	3.45922	44.7934	MAP2K4;RIPK2;UBE2D3;ITGB2;LY86;TANK;NFKB1;RPS6KA3;TBK1;TNIP2;TRAF6;RPS6KA1;UBC;PLCG2;IRF7;MAPK1;MAP3K8;IKBKG;MAP3K7;IKBKE;TLR4;BIRC2;BIRC3
MyD88-independent TLR3/TLR4 cascade Homo sapiens R-HSA-166166	20/97	2.54348e-06	0.000124842	0	0	3.86276	49.7599	MAP2K4;RIPK2;UBE2D3;TANK;NFKB1;RPS6KA3;TBK1;TNIP2;TRAF6;RPS6KA1;UBC;IRF7;MAPK1;MAP3K8;IKBKG;MAP3K7;IKBKE;TLR4;BIRC2;BIRC3
Toll Like Receptor 3 (TLR3) Cascade Homo sapiens R-HSA-168164	20/97	2.54348e-06	0.000124842	0	0	3.86276	49.7599	MAP2K4;RIPK2;UBE2D3;TANK;NFKB1;RPS6KA3;TBK1;TNIP2;TRAF6;RPS6KA1;UBC;IRF7;MAPK1;MAP3K8;IKBKG;MAP3K7;IKBKE;TLR4;BIRC2;BIRC3
TRIF-mediated TLR3/TLR4 signaling Homo sapiens R-HSA-937061	20/97	2.54348e-06	0.000124842	0	0	3.86276	49.7599	MAP2K4;RIPK2;UBE2D3;TANK;NFKB1;RPS6KA3;TBK1;TNIP2;TRAF6;RPS6KA1;UBC;IRF7;MAPK1;MAP3K8;IKBKG;MAP3K7;IKBKE;TLR4;BIRC2;BIRC3
C-type lectin receptors (CLRs) Homo sapiens R-HSA-5621481	23/123	2.75186e-06	0.000129668	0	0	3.42444	43.844	LYN;CREBBP;PRKCD;NFKB1;PSMA5;PSMD6;PSMC5;CDC34;PSMD5;CLEC7A;PSMA2;TRAF6;IL1B;PSME4;UBC;PSMB1;PSME1;PLCG2;UBA3;PSMD1;IKBKG;CALM1;MAP3K7
Transport of Mature Transcript to Cytoplasm Homo sapiens R-HSA-72202	17/74	3.01225e-06	0.000136289	0	0	4.42955	56.3121	FYTTD1;CHTOP;SEH1L;NCBP1;SRSF1;U2AF1;NXF1;FIP1L1;SARNP;ZC3H11A;TPR;SRSF3;RNPS1;NUP98;SRSF5;RAE1;SRSF11
Antigen processing-Cross presentation Homo sapiens R-HSA-1236975	18/82	3.12376e-06	0.000136289	0	0	4.17889	52.9736	HLA-H;NCF1;HLA-A;HLA-F;PSMA5;SEC61A1;PSMD6;PSMC5;PSMD5;PSMA2;PSME4;UBC;PSMB1;PSME1;PSMD1;ITGAV;SEC61B;CALR
Signaling by Insulin receptor Homo sapiens R-HSA-74752	42/311	3.29376e-06	0.000138573	0	0	2.33909	29.5275	ATP6V1A;PRKAA1;CAMK2D;CAB39;SHC1;PRKAG1;ARRB1;TCIRG1;CSF2RA;RASGRP3;SPRED2;PSMD6;SPRED1;RAP1A;PSMD5;AKT2;PSMB1;UBC;MLST8;PSMD1;MAPK1;ATP6V1C1;ATP6V0A1;JAK1;STRADA;RPS6;PPP2R5C;PSMA5;PSMC5;RPS6KB1;PSMA2;RASA1;IL2RA;PSME4;AKT1S1;PSME1;NF1;RAPGEF2;PIK3C3;CALM1;LAMTOR4;EIF4G1
Transport of Mature mRNA derived from an Intron-Containing Transcript Homo sapiens R-HSA-159236	16/68	4.19575e-06	0.000170434	0	0	4.56745	56.5515	FYTTD1;CHTOP;SEH1L;NCBP1;SRSF1;U2AF1;NXF1;SARNP;ZC3H11A;TPR;SRSF3;RNPS1;NUP98;SRSF5;RAE1;SRSF11
TCR signaling Homo sapiens R-HSA-202403	22/118	4.73408e-06	0.00018274	0	0	3.41004	41.8096	VASP;RIPK2;PTEN;NFKB1;PSMA5;PSMD6;CD4;PSMC5;CDC34;PSMD5;PSMA2;TRAF6;PSME4;UBC;PSMB1;PSME1;PSMD1;EVL;IKBKG;MAP3K7;PAG1;NCK1
Infectious disease Homo sapiens R-HSA-5663205	45/348	4.80894e-06	0.00018274	0	0	2.22627	27.2608	ARF1;SEH1L;RPL10;CUL5;TAF9;RPS4Y1;RPL6;GTF2E2;RPS15;PSMD6;PSMD5;PSMB1;TPR;UBC;PSMD1;RAE1;KPNA1;AP1M1;RANBP1;MAP2K4;RPS9;PDCD6IP;NCBP1;RPS6;AP1B1;VPS37C;VPS37A;HLA-A;AP2B1;GTF2H2;GTF2F2;PSMA5;HCK;PSMC5;CD4;RPS27;PSMA2;PSME4;CHMP2B;PSME1;NUP98;CALR;CALM1;GRSF1;CHMP5
Signalling by NGF Homo sapiens R-HSA-166520	54/450	5.49276e-06	0.000202202	0	0	2.04881	24.8153	CD86;PRR5;CDKN1A;TRIO;PTEN;ARRB1;AATF;RPS6KA3;SPRED2;PSMD6;SPRED1;PSMD5;AKT2;CASP3;RPS6KA1;MLST8;PSMD1;JAK1;RIPK2;ARHGEF17;PRKCD;PPP2R5C;VAV1;PSMA5;PSMA2;TRAF6;RASA1;PSME4;AKT1S1;PSME1;RAPGEF1;RAPGEF2;ARHGEF2;ARHGEF7;RALA;CAMK2D;HDAC3;SHC1;MAPKAP1;CSF2RA;FGD2;RASGRP3;RAP1A;PSMB1;UBC;MAPK1;RALGDS;AP2B1;NFKB1;PSMC5;IL2RA;AGO2;NF1;CALM1
TNF signaling Homo sapiens R-HSA-75893	12/41	5.93734e-06	0.000206463	0	0	6.1305	73.776	CYLD;UBC;MADD;TAX1BP1;XIAP;TNFAIP3;IKBKG;MAP3K7;BIRC2;TNFRSF1A;NSMAF;BIRC3
Programmed Cell Death Homo sapiens R-HSA-5357801	27/166	6.2997e-06	0.000206463	0	0	2.89529	34.6711	XIAP;ADD1;PSMD6;PSMD5;AKT2;CASP3;UBC;PSMB1;PSMD1;BAK1;DNM1L;KPNA1;BCAP31;GSN;PRKCD;CFLAR;PSMA5;PSMC5;STK24;PSMA2;PSME4;PSME1;CTNNB1;TLR4;BIRC2;BCL2L1;BIRC3
Death Receptor Signalling Homo sapiens R-HSA-73887	13/48	6.32957e-06	0.000206463	0	0	5.50545	65.9018	XIAP;TNFAIP3;CFLAR;TNFRSF1A;CYLD;UBC;MADD;TAX1BP1;IKBKG;MAP3K7;BIRC2;NSMAF;BIRC3
Disease Homo sapiens R-HSA-1643685	77/725	6.79645e-06	0.000206463	0	0	1.79462	21.3544	CD86;PRR5;ARF1;CDKN1A;RBPJ;RPL6;RPS15;PSMD6;PSMD5;AKT2;MLST8;PSMD1;IKBKG;LRRFIP1;KPNA1;MAP2K4;RPS9;PDCD6IP;NCBP1;RPS6;VPS37C;AP1B1;VPS37A;HLA-A;PPP2R5C;GTF2F2;VAV1;NCOR2;PSMA5;HCK;PSMA2;PSME4;AKT1S1;PSME1;NUP98;TLR4;CHMP5;NOTCH2;SEH1L;HDAC3;RPL10;CUL5;CTBP1;SHC1;MAPKAP1;SEL1L;TAF9;DERL2;RPS4Y1;CSF2RA;GTF2E2;TNKS2;PSMB1;TPR;UBC;RAE1;AP1M1;SMAD2;RANBP1;CREBBP;SMAD4;CSNK1A1;STAT1;CCDC59;C1GALT1;GTF2H2;AP2B1;NFKB1;PSMC5;CD4;RPS27;SNW1;CHMP2B;CTNNB1;CALR;CALM1;GRSF1
IGF1R signaling cascade Homo sapiens R-HSA-2428924	39/288	6.83536e-06	0.000206463	0	0	2.34331	27.8699	PRKAA1;CAMK2D;CAB39;SHC1;PRKAG1;ARRB1;CSF2RA;RASGRP3;SPRED2;PSMD6;SPRED1;RAP1A;PSMD5;AKT2;PSMB1;UBC;MLST8;PSMD1;MAPK1;JAK1;STRADA;RPS6;IGF1;PPP2R5C;PSMA5;PSMC5;RPS6KB1;PSMA2;RASA1;IL2RA;PSME4;AKT1S1;PSME1;NF1;RAPGEF2;PIK3C3;CALM1;LAMTOR4;EIF4G1
Signaling by Type 1 Insulin-like Growth Factor 1 Receptor (IGF1R) Homo sapiens R-HSA-2404192	39/288	6.83536e-06	0.000206463	0	0	2.34331	27.8699	PRKAA1;CAMK2D;CAB39;SHC1;PRKAG1;ARRB1;CSF2RA;RASGRP3;SPRED2;PSMD6;SPRED1;RAP1A;PSMD5;AKT2;PSMB1;UBC;MLST8;PSMD1;MAPK1;JAK1;STRADA;RPS6;IGF1;PPP2R5C;PSMA5;PSMC5;RPS6KB1;PSMA2;RASA1;IL2RA;PSME4;AKT1S1;PSME1;NF1;RAPGEF2;PIK3C3;CALM1;LAMTOR4;EIF4G1
IRS-related events triggered by IGF1R Homo sapiens R-HSA-2428928	39/288	6.83536e-06	0.000206463	0	0	2.34331	27.8699	PRKAA1;CAMK2D;CAB39;SHC1;PRKAG1;ARRB1;CSF2RA;RASGRP3;SPRED2;PSMD6;SPRED1;RAP1A;PSMD5;AKT2;PSMB1;UBC;MLST8;PSMD1;MAPK1;JAK1;STRADA;RPS6;IGF1;PPP2R5C;PSMA5;PSMC5;RPS6KB1;PSMA2;RASA1;IL2RA;PSME4;AKT1S1;PSME1;NF1;RAPGEF2;PIK3C3;CALM1;LAMTOR4;EIF4G1
Retrograde transport at the Trans-Golgi-Network Homo sapiens R-HSA-6811440	13/49	8.11615e-06	0.000239021	0	0	5.35223	62.737	SYS1;ARL1;RHOBTB3;M6PR;NAPG;IGF2R;ARFRP1;GOLGA4;VPS53;VPS52;VTI1A;RAB9A;VAMP3
TRAF3-dependent IRF activation pathway Homo sapiens R-HSA-918233	7/14	9.65686e-06	0.000277458	0	0	14.7743	170.611	IFIH1;CREBBP;SIKE1;TBK1;IRF7;TRIM25;IKBKE
IRS-mediated signalling Homo sapiens R-HSA-112399	38/284	1.17957e-05	0.000330842	0	0	2.30957	26.2085	PRKAA1;CAMK2D;CAB39;SHC1;PRKAG1;ARRB1;CSF2RA;RASGRP3;SPRED2;PSMD6;SPRED1;RAP1A;PSMD5;AKT2;PSMB1;UBC;MLST8;PSMD1;MAPK1;JAK1;STRADA;RPS6;PPP2R5C;PSMA5;PSMC5;RPS6KB1;PSMA2;RASA1;IL2RA;PSME4;AKT1S1;PSME1;NF1;RAPGEF2;PIK3C3;CALM1;LAMTOR4;EIF4G1
Signaling by VEGF Homo sapiens R-HSA-194138	42/328	1.2553e-05	0.000343894	0	0	2.19803	24.806	PRR5;NRP1;NRP2;CAMK2D;NCF1;SHC1;ROCK2;MAPKAP1;PXN;ARRB1;CSF2RA;RASGRP3;SPRED2;PSMD6;SPRED1;RAP1A;PSMD5;AKT2;PSMB1;UBC;MLST8;PSMD1;PTK2B;MAPK1;ITGAV;JAK1;NCK1;SPHK1;PRKCD;PPP2R5C;VAV1;PSMA5;PSMC5;PSMA2;RASA1;IL2RA;PSME4;PSME1;NF1;RAPGEF2;CTNNB1;CALM1
Apoptosis Homo sapiens R-HSA-109581	26/163	1.32854e-05	0.000349491	0	0	2.82679	31.7416	XIAP;ADD1;PSMD6;PSMD5;AKT2;CASP3;UBC;PSMB1;PSMD1;BAK1;DNM1L;KPNA1;BCAP31;GSN;PRKCD;CFLAR;PSMA5;PSMC5;STK24;PSMA2;PSME4;PSME1;CTNNB1;TLR4;BIRC2;BCL2L1
Gene Expression Homo sapiens R-HSA-74160	146/1631	1.33507e-05	0.000349491	0	0	1.50273	16.8665	EIF4A2;SRP19;UBE2D3;ARID4B;RBPJ;SRP14;RPL6;GLS;RPS15;PSMD6;PSMD5;AKT2;PSMD1;NBN;SAP30BP;RPS9;CSNK2A1;DIMT1;PRKCD;RPS6;DICER1;GTF2F2;HNRNPUL1;XRN1;ZC3H11A;SARNP;PRPF3;PSME4;PSME1;SRSF3;SNRNP27;MAPKAPK5;SRSF5;ZNF710;GEMIN7;NUP98;NOTCH2;COX19;DDX5;SEH1L;MEAF6;DDX1;MAPKAP1;TARS;RPS4Y1;OSGEP;GTF2E2;MED30;ZNF706;TPR;UBC;SMN1;BANP;SMAD2;PLK3;DARS;CREBBP;CHTOP;SMAD4;SMURF2;GADD45A;CBX3;HARS2;HNRNPL;HNRNPM;LSM8;SNW1;HNRNPK;RPS27;BCL6;CNOT11;CNOT1;HNRNPF;AGO2;HNRNPD;NABP1;MDM4;RNPS1;HNRNPC;CDK12;EIF4G1;PRR5;SMG1;CDKN1A;INTS10;PRKAG1;PTEN;SMG9;MED15;MED17;SEC61A1;MLST8;SEC61B;TNPO1;CTNNBL1;RBM5;TGIF1;WARS;NCBP1;NSUN2;TEX10;ELAC2;PPP2R5C;MED27;PSMA5;NCOR2;PSMA2;MTF2;POLR1C;DCP2;FYTTD1;PRKAA1;RPL10;URM1;SRSF1;TAF9;U2AF1;NXF1;RBBP4;FIP1L1;PLAGL1;EXOSC9;PSMB1;IGF2BP1;DROSHA;IGF2BP3;IGF2BP2;RPP14;RAE1;SF3B1;SRSF11;NOP56;SUZ12;WTAP;USP9X;CDC5L;NR1H3;GTF2H2;LRPPRC;PSMC5;RAD50;CCNG1;HNRNPA2B1;LAMTOR4;RBMX;EIF3A
Regulation of TNFR1 signaling Homo sapiens R-HSA-5357905	10/31	1.36989e-05	0.00035081	0	0	7.04679	78.9113	CYLD;UBC;MADD;TAX1BP1;XIAP;TNFAIP3;IKBKG;BIRC2;TNFRSF1A;BIRC3
Insulin receptor signalling cascade Homo sapiens R-HSA-74751	38/287	1.50247e-05	0.000376577	0	0	2.28138	25.3366	PRKAA1;CAMK2D;CAB39;SHC1;PRKAG1;ARRB1;CSF2RA;RASGRP3;SPRED2;PSMD6;SPRED1;RAP1A;PSMD5;AKT2;PSMB1;UBC;MLST8;PSMD1;MAPK1;JAK1;STRADA;RPS6;PPP2R5C;PSMA5;PSMC5;RPS6KB1;PSMA2;RASA1;IL2RA;PSME4;AKT1S1;PSME1;NF1;RAPGEF2;PIK3C3;CALM1;LAMTOR4;EIF4G1
TRAF6 mediated IRF7 activation Homo sapiens R-HSA-933541	10/32	1.87926e-05	0.00045655	0	0	6.72612	73.194	IFIH1;CREBBP;SIKE1;TBK1;TRAF6;IRF2;IRF7;TRIM25;TANK;IKBKE
Cellular responses to stress Homo sapiens R-HSA-2262752	45/367	1.89906e-05	0.00045655	0	0	2.09275	22.7514	RB1;CDKN1A;PRKAA1;CAMK2D;SEH1L;RPS19BP1;MTMR14;UBE2D3;PRKAG1;WDR45;TXN2;RPS6KA3;HIRA;RBBP4;DNAJB6;RPS6KA1;TPR;UBC;MLST8;MAPK1;NBN;HIF1AN;VHL;ATG7;RAE1;MAP4K4;SUZ12;MAP2K4;CREBBP;PHC2;ANAPC7;PTGES3;UBE2E1;ATG13;NFKB1;DNAJC2;RAD50;DNAJC7;CHMP2B;AKT1S1;ATG4B;MAPKAPK5;PIK3C3;NUP98;LAMTOR4
mTOR signalling Homo sapiens R-HSA-165159	11/39	2.14219e-05	0.000504701	0	0	5.81603	62.5287	PRKAA1;CAB39;RPS6KB1;STRADA;AKT2;RPS6;AKT1S1;PRKAG1;MLST8;LAMTOR4;EIF4G1
Activated TLR4 signalling Homo sapiens R-HSA-166054	20/112	2.44445e-05	0.00056462	0	0	3.23036	34.3035	MAP2K4;RIPK2;UBE2D3;TANK;NFKB1;RPS6KA3;TBK1;TNIP2;TRAF6;RPS6KA1;UBC;IRF7;MAPK1;MAP3K8;IKBKG;MAP3K7;IKBKE;TLR4;BIRC2;BIRC3
Regulation of mRNA stability by proteins that bind AU-rich elements Homo sapiens R-HSA-450531	17/86	2.52848e-05	0.00056507	0	0	3.65684	38.7088	PRKCD;PSMA5;PSMD6;PSMC5;XRN1;PSMD5;PSMA2;EXOSC9;PSME4;UBC;PSMB1;PSME1;HNRNPD;PSMD1;TNPO1;DCP2;EIF4G1
Golgi Associated Vesicle Biogenesis Homo sapiens R-HSA-432722	13/54	2.54233e-05	0.00056507	0	0	4.69827	49.7069	TPD52;ARF1;AP1B1;ARRB1;AP3B1;PUM1;IGF2R;GAK;SNX2;SNX9;SNX5;AP1M1;PICALM
trans-Golgi Network Vesicle Budding Homo sapiens R-HSA-199992	15/70	2.76659e-05	0.000585993	0	0	4.04455	42.4488	TPD52;ARF1;AP1B1;M6PR;ARRB1;AP3B1;PUM1;IGF2R;GAK;SNX2;STX4;SNX9;SNX5;AP1M1;PICALM
Clathrin derived vesicle budding Homo sapiens R-HSA-421837	15/70	2.76659e-05	0.000585993	0	0	4.04455	42.4488	TPD52;ARF1;AP1B1;M6PR;ARRB1;AP3B1;PUM1;IGF2R;GAK;SNX2;STX4;SNX9;SNX5;AP1M1;PICALM
PKB-mediated events Homo sapiens R-HSA-109703	11/40	2.78571e-05	0.000585993	0	0	5.61517	58.8943	PRKAA1;CAB39;RPS6KB1;STRADA;AKT2;RPS6;AKT1S1;PRKAG1;MLST8;LAMTOR4;EIF4G1
Negative regulators of RIG-I/MDA5 signaling Homo sapiens R-HSA-936440	10/34	3.39807e-05	0.000702268	0	0	6.16495	63.4356	IFIH1;OTUD5;CYLD;TBK1;UBE2D3;UBC;TAX1BP1;TNFAIP3;TRIM25;IKBKE
VEGFA-VEGFR2 Pathway Homo sapiens R-HSA-4420097	40/320	3.49619e-05	0.000710088	0	0	2.13545	21.9124	PRR5;CAMK2D;NCF1;SHC1;ROCK2;MAPKAP1;PXN;ARRB1;CSF2RA;RASGRP3;SPRED2;PSMD6;SPRED1;RAP1A;PSMD5;AKT2;PSMB1;UBC;MLST8;PSMD1;PTK2B;MAPK1;ITGAV;JAK1;NCK1;SPHK1;PRKCD;PPP2R5C;VAV1;PSMA5;PSMC5;PSMA2;RASA1;IL2RA;PSME4;PSME1;NF1;RAPGEF2;CTNNB1;CALM1
Diseases of signal transduction Homo sapiens R-HSA-5663202	37/288	3.76026e-05	0.000750777	0	0	2.20162	22.4311	CD86;PRR5;CDKN1A;HDAC3;CTBP1;SHC1;MAPKAP1;SEL1L;DERL2;RBPJ;PSMD6;TNKS2;PSMD5;AKT2;PSMB1;UBC;MLST8;PSMD1;LRRFIP1;SMAD2;CREBBP;SMAD4;NCBP1;CSNK1A1;STAT1;PPP2R5C;GTF2F2;VAV1;NCOR2;PSMA5;PSMC5;SNW1;PSMA2;PSME4;AKT1S1;PSME1;CTNNB1
Downstream TCR signaling Homo sapiens R-HSA-202424	18/99	4.79112e-05	0.000932462	0	0	3.29883	32.8107	RIPK2;PTEN;NFKB1;PSMA5;PSMD6;CD4;PSMC5;CDC34;PSMD5;PSMA2;TRAF6;PSME4;UBC;PSMB1;PSME1;PSMD1;IKBKG;MAP3K7
Metabolism of proteins Homo sapiens R-HSA-392499	101/1074	4.82854e-05	0.000932462	0	0	1.57102	15.6134	EIF4A2;SRP19;CMAS;SMC5;SRP14;RPL6;RPS15;ANPEP;RPS9;CSNK2A1;RPS6;ALG13;DPM2;CTAGE5;NUP98;ATF3;COX19;COPA;SEH1L;SHC1;COPB1;SEL1L;RPS4Y1;CSF2RA;HSP90B1;MAN2A1;TPR;DPH3;UBC;MLEC;PHC2;UBE2I;EDEM2;MYO5A;IGF1;GNG12;CCT6A;STAG1;HNRNPK;RPS27;STAG2;GOLGB1;GNB4;STT3A;CALR;HNRNPC;SAE1;EIF4G1;ARF1;PIGP;MAGT1;SEC61A1;PPP6C;PPP6R3;TIMM17A;CTSH;SEC61B;CTSC;EIF5A;SPHK1;PLAUR;RENBP;TRAPPC6B;EXOC5;SEC22B;GAS6;EXOC2;DCP2;SLC25A13;EXOC1;B4GALT5;SP100;HDAC3;STX17;RPL10;DERL2;NAPG;ADD1;HSPD1;LMAN1;AP3M1;EXOSC9;LMAN2;RAE1;UGGT1;NOP56;SEC24A;GSN;USP9X;GALNT2;IDH3G;MTX2;TRAPPC10;NFYC;CCDC59;C1GALT1;SEC23IP;MGAT4A;CTNNB1;SEC24C;EIF3A
Downregulation of SMAD2/3:SMAD4 transcriptional activity Homo sapiens R-HSA-2173795	8/23	5.48517e-05	0.00104218	0	0	7.88246	77.3339	TGIF1;SMAD2;NCOR2;SMAD4;SMURF2;USP9X;UBE2D3;UBC
Activation of NF-kappaB in B cells Homo sapiens R-HSA-1169091	14/66	5.72468e-05	0.00105571	0	0	3.99017	38.9765	NFKB1;PSMA5;PSMD6;PSMC5;PSMD5;PSMA2;PSME4;UBC;PSMB1;PSME1;REL;PSMD1;IKBKG;MAP3K7
Signaling by FGFR2 Homo sapiens R-HSA-5654738	43/361	5.7356e-05	0.00105571	0	0	2.02204	19.7477	CD86;PRR5;CDKN1A;CAMK2D;SHC1;MAPKAP1;PTEN;ARRB1;CSF2RA;RASGRP3;TIAL1;SPRED2;PSMD6;SPRED1;RAP1A;PSMD5;AKT2;MKNK1;PSMB1;UBC;MLST8;PSMD1;MAPK1;JAK1;NCBP1;PRKCD;PPP2R5C;GTF2F2;VAV1;PSMA5;HNRNPM;PSMC5;PSMA2;HNRNPF;RASA1;IL2RA;PSME4;AGO2;AKT1S1;PSME1;NF1;RAPGEF2;CALM1
mRNA 3'-end processing Homo sapiens R-HSA-72187	12/51	6.59711e-05	0.00117748	0	0	4.55614	43.8587	FYTTD1;CHTOP;NCBP1;FIP1L1;SARNP;ZC3H11A;SRSF1;SRSF3;U2AF1;RNPS1;SRSF5;SRSF11
Post-Elongation Processing of Intron-Containing pre-mRNA Homo sapiens R-HSA-112296	12/51	6.59711e-05	0.00117748	0	0	4.55614	43.8587	FYTTD1;CHTOP;NCBP1;FIP1L1;SARNP;ZC3H11A;SRSF1;SRSF3;U2AF1;RNPS1;SRSF5;SRSF11
Regulation of RAS by GAPs Homo sapiens R-HSA-5658442	14/67	6.81749e-05	0.00119866	0	0	3.91468	37.5552	PSMA5;SPRED2;PSMD6;SPRED1;PSMC5;PSMD5;PSMA2;RASA1;PSME4;UBC;PSMB1;PSME1;NF1;PSMD1
Synthesis of PIPs at the Golgi membrane Homo sapiens R-HSA-1660514	7/18	7.14089e-05	0.00123705	0	0	9.3998	89.7407	FIG4;VAC14;PI4K2B;ARF1;SACM1L;PIK3C3;PI4KB
Signaling by FGFR Homo sapiens R-HSA-190236	43/366	7.88925e-05	0.00132826	0	0	1.9902	18.8023	CD86;PRR5;CDKN1A;CAMK2D;SHC1;MAPKAP1;PTEN;ARRB1;CSF2RA;RASGRP3;TIAL1;SPRED2;PSMD6;SPRED1;RAP1A;PSMD5;AKT2;MKNK1;PSMB1;UBC;MLST8;PSMD1;MAPK1;JAK1;NCBP1;PRKCD;PPP2R5C;GTF2F2;VAV1;PSMA5;HNRNPM;PSMC5;PSMA2;HNRNPF;RASA1;IL2RA;PSME4;AGO2;AKT1S1;PSME1;NF1;RAPGEF2;CALM1
Hedgehog 'on' state Homo sapiens R-HSA-5632684	16/85	8.06795e-05	0.00132826	0	0	3.439	32.4127	SMURF2;CSNK1A1;ARRB1;CDC73;PSMA5;PSMD6;PSMC5;PSMD5;PSMA2;PSME4;UBC;PSMB1;NUMB;PSME1;SPOP;PSMD1
Interferon alpha/beta signaling Homo sapiens R-HSA-909733	14/68	8.08767e-05	0.00132826	0	0	3.84198	36.2013	IFITM3;IFNAR2;IFITM1;HLA-H;IFITM2;STAT1;MX1;HLA-A;HLA-F;IFI27;IRF2;IRF7;IRF5;JAK1
Signaling by EGFR Homo sapiens R-HSA-177929	42/355	8.11839e-05	0.00132826	0	0	2.00548	18.8892	CD86;PRR5;CDKN1A;CAMK2D;SH3KBP1;SHC1;MAPKAP1;PXN;PTEN;ARRB1;CSF2RA;RASGRP3;SPRED2;PSMD6;SPRED1;RAP1A;PSMD5;AKT2;PSMB1;UBC;MLST8;PSMD1;MAPK1;PAG1;JAK1;PRKCD;AP2B1;PPP2R5C;VAV1;PSMA5;PSMC5;PSMA2;RASA1;IL2RA;PSME4;AGO2;AKT1S1;PSME1;NF1;RAPGEF2;CALM1;ARHGEF7
Translocation of GLUT4 to the plasma membrane Homo sapiens R-HSA-1445148	13/60	8.29604e-05	0.00133873	0	0	4.09717	38.5017	RALA;RAB4A;PRKAG1;MYO5A;RAB14;AKT2;RAB13;STX4;EXOC5;CALM1;RHOQ;EXOC2;EXOC1
Downstream signaling events of B Cell Receptor (BCR) Homo sapiens R-HSA-1168372	27/192	8.92196e-05	0.00142028	0	0	2.43565	22.711	CD86;PRR5;CDKN1A;MAPKAP1;PTEN;RASGRP3;PSMD6;PSMD5;AKT2;UBC;PSMB1;MLST8;PSMD1;MAPK1;IKBKG;MAP3K7;PPP2R5C;NFKB1;VAV1;PSMA5;PSMC5;PSMA2;PSME4;AGO2;AKT1S1;PSME1;REL
NOD1/2 Signaling Pathway Homo sapiens R-HSA-168638	9/31	9.41075e-05	0.00147812	0	0	6.04872	56.0782	CYLD;RIPK2;TRAF6;CASP4;TNFAIP3;IKBKG;MAP3K7;BIRC2;BIRC3
Signaling by SCF-KIT Homo sapiens R-HSA-1433557	39/325	0.000106246	0.00164681	0	0	2.03607	18.6295	CD86;PRR5;CDKN1A;CAMK2D;SHC1;MAPKAP1;PTEN;ARRB1;CSF2RA;RASGRP3;SPRED2;PSMD6;SPRED1;RAP1A;PSMD5;AKT2;PSMB1;UBC;MLST8;PSMD1;MAPK1;SH2B3;JAK1;LYN;STAT1;PPP2R5C;VAV1;PSMA5;PSMC5;PSMA2;RASA1;IL2RA;PSME4;AGO2;AKT1S1;PSME1;NF1;RAPGEF2;CALM1
Asparagine N-linked glycosylation Homo sapiens R-HSA-446203	33/259	0.000113452	0.00173567	0	0	2.17673	19.7737	ARF1;COPA;CMAS;STX17;COPB1;SEL1L;DERL2;MAGT1;NAPG;LMAN1;PPP6C;MAN2A1;LMAN2;PPP6R3;MLEC;UGGT1;CTSC;SEC24A;TRAPPC10;EDEM2;ALG13;RENBP;DPM2;SEC23IP;CTAGE5;TRAPPC6B;GOLGB1;MGAT4A;STT3A;CALR;SEC22B;SEC24C;B4GALT5
Stabilization of p53 Homo sapiens R-HSA-69541	12/54	0.000119383	0.00175791	0	0	4.23002	38.2105	PSMA5;PSMD6;PSMC5;PSMD5;PSMA2;RFWD2;PSME4;UBC;PSMB1;PSME1;PSMD1;MDM4
AUF1 (hnRNP D0) binds and destabilizes mRNA Homo sapiens R-HSA-450408	12/54	0.000119383	0.00175791	0	0	4.23002	38.2105	PSMA5;PSMD6;PSMC5;PSMD5;PSMA2;PSME4;UBC;PSMB1;PSME1;HNRNPD;PSMD1;EIF4G1
Degradation of AXIN Homo sapiens R-HSA-4641257	12/54	0.000119383	0.00175791	0	0	4.23002	38.2105	PSMA5;PSMD6;PSMC5;TNKS2;SMURF2;PSMD5;PSMA2;PSME4;UBC;PSMB1;PSME1;PSMD1
NGF signalling via TRKA from the plasma membrane Homo sapiens R-HSA-187037	43/374	0.000128975	0.00187571	0	0	1.94125	17.3857	CD86;PRR5;CDKN1A;RALA;CAMK2D;SHC1;MAPKAP1;PTEN;ARRB1;CSF2RA;RASGRP3;RPS6KA3;SPRED2;PSMD6;SPRED1;RAP1A;PSMD5;AKT2;RPS6KA1;PSMB1;UBC;MLST8;PSMD1;MAPK1;RALGDS;JAK1;PRKCD;AP2B1;PPP2R5C;VAV1;PSMA5;PSMC5;PSMA2;RASA1;IL2RA;PSME4;AGO2;AKT1S1;PSME1;RAPGEF1;NF1;RAPGEF2;CALM1
Nucleotide-binding domain, leucine rich repeat containing receptor (NLR) signaling pathways Homo sapiens R-HSA-168643	11/47	0.000139073	0.00197171	0	0	4.52164	40.1545	PANX1;CYLD;RIPK2;TRAF6;CASP4;TNFAIP3;IKBKG;MAP3K7;BIRC2;BCL2L1;BIRC3
p53-Dependent G1/S DNA damage checkpoint Homo sapiens R-HSA-69580	13/63	0.000140664	0.00197171	0	0	3.85072	34.1526	CDKN1A;PSMA5;PSMD6;PSMC5;PSMD5;PSMA2;RFWD2;PSME4;UBC;PSMB1;PSME1;PSMD1;MDM4
p53-Dependent G1 DNA Damage Response Homo sapiens R-HSA-69563	13/63	0.000140664	0.00197171	0	0	3.85072	34.1526	CDKN1A;PSMA5;PSMD6;PSMC5;PSMD5;PSMA2;RFWD2;PSME4;UBC;PSMB1;PSME1;PSMD1;MDM4
Downstream signal transduction Homo sapiens R-HSA-186763	40/341	0.000142686	0.00197171	0	0	1.9842	17.5698	CD86;PRR5;CDKN1A;CAMK2D;SHC1;MAPKAP1;PTEN;ARRB1;CSF2RA;RASGRP3;SPRED2;PSMD6;SPRED1;RAP1A;PSMD5;AKT2;PSMB1;UBC;MLST8;PSMD1;MAPK1;JAK1;NCK1;STAT1;PRKCD;PPP2R5C;VAV1;PSMA5;PSMC5;PSMA2;RASA1;IL2RA;PSME4;AGO2;AKT1S1;PSME1;RAPGEF1;NF1;RAPGEF2;CALM1
Hh mutants that don't undergo autocatalytic processing are degraded by ERAD Homo sapiens R-HSA-5362768	12/55	0.000143945	0.00197171	0	0	4.13143	36.5469	PSMA5;PSMD6;PSMC5;PSMD5;PSMA2;PSME4;SEL1L;UBC;PSMB1;PSME1;PSMD1;DERL2
TNFR1-induced NFkappaB signaling pathway Homo sapiens R-HSA-5357956	8/26	0.000147209	0.00199325	0	0	6.56767	57.9508	CYLD;XIAP;TNFAIP3;IKBKG;MAP3K7;BIRC2;TNFRSF1A;BIRC3
ISG15 antiviral mechanism Homo sapiens R-HSA-1169408	14/72	0.000154506	0.00204503	0	0	3.57625	31.3826	EIF4A2;SEH1L;STAT1;MX1;UBE2E1;PPM1B;TPR;UBC;TRIM25;NUP98;RAE1;KPNA1;JAK1;EIF4G1
Antiviral mechanism by IFN-stimulated genes Homo sapiens R-HSA-1169410	14/72	0.000154506	0.00204503	0	0	3.57625	31.3826	EIF4A2;SEH1L;STAT1;MX1;UBE2E1;PPM1B;TPR;UBC;TRIM25;NUP98;RAE1;KPNA1;JAK1;EIF4G1
G1/S DNA Damage Checkpoints Homo sapiens R-HSA-69615	13/65	0.000195973	0.00256507	0	0	3.70222	31.6078	CDKN1A;PSMA5;PSMD6;PSMC5;PSMD5;PSMA2;RFWD2;PSME4;UBC;PSMB1;PSME1;PSMD1;MDM4
Hh mutants abrogate ligand secretion Homo sapiens R-HSA-5387390	12/57	0.000206231	0.00266968	0	0	3.94739	33.4995	PSMA5;PSMD6;PSMC5;PSMD5;PSMA2;PSME4;SEL1L;UBC;PSMB1;PSME1;PSMD1;DERL2
Fc epsilon receptor (FCERI) signaling Homo sapiens R-HSA-2454202	44/395	0.00022101	0.00282989	0	0	1.8727	15.7631	CD86;PRR5;CDKN1A;CAMK2D;SHC1;MAPKAP1;PTEN;ARRB1;CSF2RA;RASGRP3;SPRED2;PSMD6;SPRED1;RAP1A;PSMD5;AKT2;PSMB1;UBC;PLCG2;MLST8;PSMD1;MAPK1;IKBKG;MAP3K7;JAK1;LYN;MAP2K4;PPP2R5C;NFKB1;VAV1;PSMA5;PSMC5;CDC34;PSMA2;TRAF6;IL2RA;RASA1;PSME4;AGO2;AKT1S1;PSME1;NF1;RAPGEF2;CALM1
Interferon gamma signaling Homo sapiens R-HSA-877300	16/93	0.000241609	0.00306038	0	0	3.08038	25.654	HLA-H;SP100;CAMK2D;STAT1;PRKCD;HLA-A;HLA-F;IRF2;IRF7;TRIM25;IRF5;TRIM38;TRIM21;TRIM22;PTPN2;JAK1
Vpu mediated degradation of CD4 Homo sapiens R-HSA-180534	11/51	0.00030081	0.00372411	0	0	4.06861	32.9925	PSMA5;PSMD6;CD4;PSMC5;PSMD5;PSMA2;PSME4;UBC;PSMB1;PSME1;PSMD1
Autodegradation of the E3 ubiquitin ligase COP1 Homo sapiens R-HSA-349425	11/51	0.00030081	0.00372411	0	0	4.06861	32.9925	PSMA5;PSMD6;PSMC5;PSMD5;PSMA2;RFWD2;PSME4;UBC;PSMB1;PSME1;PSMD1
MAP3K8 (TPL2)-dependent MAPK1/3 activation Homo sapiens R-HSA-5684264	6/16	0.000303493	0.00372411	0	0	8.85615	71.7362	MAP2K4;TNIP2;UBC;MAP3K8;IKBKG;NFKB1
TNFR2 non-canonical NF-kB pathway Homo sapiens R-HSA-5668541	16/95	0.000310604	0.00376736	0	0	3.00207	24.2477	CD40;TNFSF13B;TNFRSF1A;PSMA5;PSMD6;PSMC5;PSMD5;PSMA2;PSME4;UBC;PSMB1;PSME1;UBA3;PSMD1;BIRC2;BIRC3
COPII (Coat Protein 2) Mediated Vesicle Transport Homo sapiens R-HSA-204005	13/68	0.000313414	0.00376736	0	0	3.49972	28.2357	SEC24A;STX17;TRAPPC10;NAPG;PPP6C;LMAN1;SEC23IP;TRAPPC6B;LMAN2;PPP6R3;SEC22B;SEC24C;CTSC
Signaling by FGFR4 Homo sapiens R-HSA-5654743	38/332	0.000338639	0.00391051	0	0	1.92748	15.4017	CD86;PRR5;CDKN1A;CAMK2D;SHC1;MAPKAP1;PTEN;ARRB1;CSF2RA;RASGRP3;SPRED2;PSMD6;SPRED1;RAP1A;PSMD5;AKT2;MKNK1;PSMB1;UBC;MLST8;PSMD1;MAPK1;JAK1;PRKCD;PPP2R5C;VAV1;PSMA5;PSMC5;PSMA2;RASA1;IL2RA;PSME4;AGO2;AKT1S1;PSME1;NF1;RAPGEF2;CALM1
Cleavage of Growing Transcript in the Termination Region Homo sapiens R-HSA-109688	12/60	0.000341921	0.00391051	0	0	3.70008	29.5301	FYTTD1;CHTOP;NCBP1;FIP1L1;SARNP;ZC3H11A;SRSF1;SRSF3;U2AF1;RNPS1;SRSF5;SRSF11
RNA Polymerase II Transcription Termination Homo sapiens R-HSA-73856	12/60	0.000341921	0.00391051	0	0	3.70008	29.5301	FYTTD1;CHTOP;NCBP1;FIP1L1;SARNP;ZC3H11A;SRSF1;SRSF3;U2AF1;RNPS1;SRSF5;SRSF11
Post-Elongation Processing of the Transcript Homo sapiens R-HSA-76044	12/60	0.000341921	0.00391051	0	0	3.70008	29.5301	FYTTD1;CHTOP;NCBP1;FIP1L1;SARNP;ZC3H11A;SRSF1;SRSF3;U2AF1;RNPS1;SRSF5;SRSF11
MAP kinase activation in TLR cascade Homo sapiens R-HSA-450294	12/60	0.000341921	0.00391051	0	0	3.70008	29.5301	RPS6KA3;MAP2K4;RIPK2;TNIP2;TRAF6;RPS6KA1;UBC;MAPK1;MAP3K8;IKBKG;MAP3K7;NFKB1
DAP12 signaling Homo sapiens R-HSA-2424491	39/344	0.000345302	0.00391121	0	0	1.90726	15.203	CD86;PRR5;CDKN1A;CAMK2D;SHC1;MAPKAP1;PTEN;TREM2;ARRB1;CSF2RA;RASGRP3;SPRED2;PSMD6;SPRED1;RAP1A;PSMD5;AKT2;PSMB1;UBC;PLCG2;MLST8;PSMD1;MAPK1;JAK1;PRKCD;PPP2R5C;VAV1;PSMA5;PSMC5;PSMA2;RASA1;IL2RA;PSME4;AGO2;AKT1S1;PSME1;NF1;RAPGEF2;CALM1
Interleukin-1 signaling Homo sapiens R-HSA-446652	10/44	0.000359008	0.00398165	0	0	4.3494	34.5002	MAP2K4;RIPK2;TNIP2;IL1B;TRAF6;UBC;MAP3K8;IKBKG;MAP3K7;NFKB1
Signaling by FGFR3 Homo sapiens R-HSA-5654741	38/333	0.000359391	0.00398165	0	0	1.92084	15.2344	CD86;PRR5;CDKN1A;CAMK2D;SHC1;MAPKAP1;PTEN;ARRB1;CSF2RA;RASGRP3;SPRED2;PSMD6;SPRED1;RAP1A;PSMD5;AKT2;MKNK1;PSMB1;UBC;MLST8;PSMD1;MAPK1;JAK1;PRKCD;PPP2R5C;VAV1;PSMA5;PSMC5;PSMA2;RASA1;IL2RA;PSME4;AGO2;AKT1S1;PSME1;NF1;RAPGEF2;CALM1
Platelet activation, signaling and aggregation Homo sapiens R-HSA-76002	31/253	0.000361661	0.00398165	0	0	2.07875	16.4737	SHC1;PLEK;ARRB1;CSF2RA;PIK3R5;RAP1A;AKT2;PLCG2;RAC2;FLNA;PHACTR2;MAPK1;STX4;TIMP1;JAK1;LYN;ABCC4;ACTN1;PRKCD;RHOG;IGF1;GNG12;VAV1;TMX3;IL2RA;GNB4;PECAM1;CALM1;ALDOA;GAS6;MGLL
DAP12 interactions Homo sapiens R-HSA-2172127	40/359	0.000415813	0.00446827	0	0	1.87041	14.5617	CD86;PRR5;CDKN1A;CAMK2D;SHC1;MAPKAP1;PTEN;TREM2;ARRB1;CSF2RA;RASGRP3;SPRED2;PSMD6;SPRED1;RAP1A;PSMD5;AKT2;PSMB1;UBC;PLCG2;MLST8;PSMD1;MAPK1;JAK1;SIGLEC14;PRKCD;PPP2R5C;VAV1;PSMA5;PSMC5;PSMA2;RASA1;IL2RA;PSME4;AGO2;AKT1S1;PSME1;NF1;RAPGEF2;CALM1
Switching of origins to a post-replicative state Homo sapiens R-HSA-69052	13/70	0.000421321	0.00446827	0	0	3.37656	26.243	RB1;CDKN1A;PSMA5;ORC4;PSMD6;PSMC5;PSMD5;PSMA2;PSME4;UBC;PSMB1;PSME1;PSMD1
Orc1 removal from chromatin Homo sapiens R-HSA-68949	13/70	0.000421321	0.00446827	0	0	3.37656	26.243	RB1;CDKN1A;PSMA5;ORC4;PSMD6;PSMC5;PSMD5;PSMA2;PSME4;UBC;PSMB1;PSME1;PSMD1
Vif-mediated degradation of APOBEC3G Homo sapiens R-HSA-180585	11/53	0.00042827	0.00446827	0	0	3.87445	30.0493	PSMA5;PSMD6;PSMC5;CUL5;PSMD5;PSMA2;PSME4;UBC;PSMB1;PSME1;PSMD1
GPVI-mediated activation cascade Homo sapiens R-HSA-114604	11/53	0.00042827	0.00446827	0	0	3.87445	30.0493	LYN;SHC1;AKT2;IL2RA;RAC2;RHOG;PLCG2;CSF2RA;VAV1;JAK1;PIK3R5
Signaling by FGFR1 Homo sapiens R-HSA-5654736	38/336	0.00042862	0.00446827	0	0	1.9012	14.7437	CD86;PRR5;CDKN1A;CAMK2D;SHC1;MAPKAP1;PTEN;ARRB1;CSF2RA;RASGRP3;SPRED2;PSMD6;SPRED1;RAP1A;PSMD5;AKT2;MKNK1;PSMB1;UBC;MLST8;PSMD1;MAPK1;JAK1;PRKCD;PPP2R5C;VAV1;PSMA5;PSMC5;PSMA2;RASA1;IL2RA;PSME4;AGO2;AKT1S1;PSME1;NF1;RAPGEF2;CALM1
N-glycan trimming in the ER and Calnexin/Calreticulin cycle Homo sapiens R-HSA-532668	6/17	0.000443849	0.00458644	0	0	8.05062	62.151	EDEM2;SEL1L;DERL2;MLEC;CALR;UGGT1
Post-translational protein modification Homo sapiens R-HSA-597592	53/521	0.000513504	0.00526007	0	0	1.69343	12.8265	ARF1;CMAS;PIGP;SMC5;MAGT1;PPP6C;PPP6R3;CTSC;EIF5A;PLAUR;ALG13;RENBP;DPM2;CTAGE5;TRAPPC6B;NUP98;GAS6;SEC22B;B4GALT5;SP100;COPA;SEH1L;STX17;COPB1;SEL1L;DERL2;NAPG;LMAN1;MAN2A1;LMAN2;TPR;DPH3;MLEC;UGGT1;RAE1;PHC2;SEC24A;UBE2I;GALNT2;TRAPPC10;EDEM2;C1GALT1;STAG1;SEC23IP;HNRNPK;STAG2;MGAT4A;GOLGB1;STT3A;HNRNPC;CALR;SAE1;SEC24C
Mitochondrial translation Homo sapiens R-HSA-5368287	15/90	0.000530957	0.00539196	0	0	2.96283	22.3422	MRPS28;TSFM;MRPS16;MRPS24;MRPS22;MRPS31;MRPL47;MTIF2;MRPL14;MRPL13;MRPL32;TUFM;MRPL51;MRPL9;MRRF
Signaling by PDGF Homo sapiens R-HSA-186797	40/364	0.000548438	0.00544198	0	0	1.84105	13.8234	CD86;PRR5;CDKN1A;CAMK2D;SHC1;MAPKAP1;PTEN;ARRB1;CSF2RA;RASGRP3;SPRED2;PSMD6;SPRED1;RAP1A;PSMD5;AKT2;PSMB1;UBC;MLST8;PSMD1;MAPK1;JAK1;NCK1;STAT1;PRKCD;PPP2R5C;VAV1;PSMA5;PSMC5;PSMA2;RASA1;IL2RA;PSME4;AGO2;AKT1S1;PSME1;RAPGEF1;NF1;RAPGEF2;CALM1
IKK complex recruitment mediated by RIP1 Homo sapiens R-HSA-937041	7/24	0.000554015	0.00544198	0	0	6.08027	45.5918	TRAF6;UBE2D3;UBC;IKBKG;TLR4;BIRC2;BIRC3
Removal of licensing factors from origins Homo sapiens R-HSA-69300	13/72	0.000559219	0.00544198	0	0	3.26175	24.4272	RB1;CDKN1A;PSMA5;ORC4;PSMD6;PSMC5;PSMD5;PSMA2;PSME4;UBC;PSMB1;PSME1;PSMD1
Downstream signaling of activated FGFR2 Homo sapiens R-HSA-5654696	37/329	0.000563601	0.00544198	0	0	1.88829	14.1266	CD86;PRR5;CDKN1A;CAMK2D;SHC1;MAPKAP1;PTEN;ARRB1;CSF2RA;RASGRP3;SPRED2;PSMD6;SPRED1;RAP1A;PSMD5;AKT2;PSMB1;UBC;MLST8;PSMD1;MAPK1;JAK1;PRKCD;PPP2R5C;VAV1;PSMA5;PSMC5;PSMA2;RASA1;IL2RA;PSME4;AGO2;AKT1S1;PSME1;NF1;RAPGEF2;CALM1
Downstream signaling of activated FGFR4 Homo sapiens R-HSA-5654716	37/329	0.000563601	0.00544198	0	0	1.88829	14.1266	CD86;PRR5;CDKN1A;CAMK2D;SHC1;MAPKAP1;PTEN;ARRB1;CSF2RA;RASGRP3;SPRED2;PSMD6;SPRED1;RAP1A;PSMD5;AKT2;PSMB1;UBC;MLST8;PSMD1;MAPK1;JAK1;PRKCD;PPP2R5C;VAV1;PSMA5;PSMC5;PSMA2;RASA1;IL2RA;PSME4;AGO2;AKT1S1;PSME1;NF1;RAPGEF2;CALM1
Downstream signaling of activated FGFR3 Homo sapiens R-HSA-5654708	37/329	0.000563601	0.00544198	0	0	1.88829	14.1266	CD86;PRR5;CDKN1A;CAMK2D;SHC1;MAPKAP1;PTEN;ARRB1;CSF2RA;RASGRP3;SPRED2;PSMD6;SPRED1;RAP1A;PSMD5;AKT2;PSMB1;UBC;MLST8;PSMD1;MAPK1;JAK1;PRKCD;PPP2R5C;VAV1;PSMA5;PSMC5;PSMA2;RASA1;IL2RA;PSME4;AGO2;AKT1S1;PSME1;NF1;RAPGEF2;CALM1
Interleukin-3, 5 and GM-CSF signaling Homo sapiens R-HSA-512988	31/261	0.000617803	0.00588304	0	0	2.00558	14.8199	CAMK2D;SHC1;ARRB1;CSF2RA;RASGRP3;SPRED2;PSMD6;SPRED1;RAP1A;PSMD5;PSMB1;UBC;BLNK;PSMD1;MAPK1;JAK1;LYN;PPP2R5C;VAV1;PSMA5;HCK;PSMC5;PSMA2;RASA1;IL2RA;PSME4;PSME1;RAPGEF1;NF1;RAPGEF2;CALM1
Degradation of beta-catenin by the destruction complex Homo sapiens R-HSA-195253	14/82	0.000627348	0.00588304	0	0	3.04869	22.4811	CTBP1;CSNK1A1;PPP2R5C;PSMA5;PSMD6;PSMC5;PSMD5;PSMA2;PSME4;UBC;PSMB1;PSME1;PSMD1;CTNNB1
Antigen activates B Cell Receptor (BCR) leading to generation of second messengers Homo sapiens R-HSA-983695	10/47	0.000629488	0.00588304	0	0	3.99611	29.4537	LYN;SHC1;SH3KBP1;BLNK;PLCG2;CBLB;PIK3AP1;CALM1;VAV1;NCK1
Activation of IRF3/IRF7 mediated by TBK1/IKK epsilon Homo sapiens R-HSA-936964	6/18	0.00063007	0.00588304	0	0	7.37934	54.3834	TBK1;UBC;IRF7;TANK;IKBKE;TLR4
Hedgehog ligand biogenesis Homo sapiens R-HSA-5358346	12/64	0.00063425	0.00588304	0	0	3.41473	25.1429	PSMA5;PSMD6;PSMC5;PSMD5;PSMA2;PSME4;SEL1L;UBC;PSMB1;PSME1;PSMD1;DERL2
Downstream signaling of activated FGFR1 Homo sapiens R-HSA-5654687	37/332	0.000668593	0.00615314	0	0	1.86878	13.6614	CD86;PRR5;CDKN1A;CAMK2D;SHC1;MAPKAP1;PTEN;ARRB1;CSF2RA;RASGRP3;SPRED2;PSMD6;SPRED1;RAP1A;PSMD5;AKT2;PSMB1;UBC;MLST8;PSMD1;MAPK1;JAK1;PRKCD;PPP2R5C;VAV1;PSMA5;PSMC5;PSMA2;RASA1;IL2RA;PSME4;AGO2;AKT1S1;PSME1;NF1;RAPGEF2;CALM1
Axon guidance Homo sapiens R-HSA-422475	52/515	0.000685182	0.00625693	0	0	1.67851	12.2293	NRP1;NRP2;TRIO;TREM2;ARRB1;RPS6KA3;SPRED2;PSMD6;SPRED1;PSMD5;DPYSL2;RPS6KA1;RAC2;PSMD1;ITGAV;EPHB2;SCN1B;JAK1;NCK1;CSNK2A1;RHOG;PPP2R5C;RHOC;PSMA5;PSMA2;RASA1;PSME4;PSME1;NUMB;RAPGEF2;EVL;ARHGEF7;CAMK2D;SHC1;ROCK2;CSF2RA;MYL12A;RASGRP3;RAP1A;PSMB1;UBC;MAPK1;SRGAP2;LYN;VASP;PRNP;MSN;AP2B1;PSMC5;IL2RA;NF1;CALM1
Antigen Presentation: Folding, assembly and peptide loading of class I MHC Homo sapiens R-HSA-983170	7/25	0.000727502	0.00659228	0	0	5.74217	41.4923	HLA-H;SEC24A;ERAP1;HLA-A;CALR;HLA-F;SEC24C
Regulation of DNA replication Homo sapiens R-HSA-69304	13/75	0.000836381	0.00752104	0	0	3.10343	21.9922	RB1;CDKN1A;PSMA5;ORC4;PSMD6;PSMC5;PSMD5;PSMA2;PSME4;UBC;PSMB1;PSME1;PSMD1
APC/C:Cdc20 mediated degradation of Securin Homo sapiens R-HSA-174154	12/66	0.000845368	0.00754427	0	0	3.2879	23.2643	PSMA5;PSMD6;PSMC5;ANAPC7;PSMD5;PSMA2;PSME4;UBC;PSMB1;UBE2E1;PSME1;PSMD1
CD28 co-stimulation Homo sapiens R-HSA-389356	8/33	0.000878091	0.00777738	0	0	4.72695	33.2671	PRR5;CD86;LYN;MAPKAP1;AKT2;MLST8;MAP3K8;VAV1
Regulation of activated PAK-2p34 by proteasome mediated degradation Homo sapiens R-HSA-211733	10/49	0.000889721	0.00782083	0	0	3.79077	26.6287	PSMA5;PSMD6;PSMC5;PSMD5;PSMA2;PSME4;UBC;PSMB1;PSME1;PSMD1
TCF dependent signaling in response to WNT Homo sapiens R-HSA-201681	25/199	0.000896275	0.00782083	0	0	2.13412	14.9757	CTBP1;CHD8;USP34;XIAP;CDC73;PSMD6;TNKS2;PSMD5;AKT2;PSMB1;UBC;PSMD1;USP8;CREBBP;CSNK2A1;SMURF2;CSNK1A1;PPP2R5C;PSMA5;PSMC5;PSMA2;PSME4;PSME1;CTNNB1;TCF4
Recycling pathway of L1 Homo sapiens R-HSA-437239	7/26	0.000941294	0.00815327	0	0	5.43966	37.905	RPS6KA3;DPYSL2;RPS6KA1;NUMB;MAPK1;MSN;AP2B1
NIK-->noncanonical NF-kB signaling Homo sapiens R-HSA-5676590	11/58	0.0009554	0.00815552	0	0	3.46135	24.0681	PSMA5;PSMD6;PSMC5;PSMD5;PSMA2;PSME4;UBC;PSMB1;PSME1;UBA3;PSMD1
CDT1 association with the CDC6:ORC:origin complex Homo sapiens R-HSA-68827	11/58	0.0009554	0.00815552	0	0	3.46135	24.0681	PSMA5;ORC4;PSMD6;PSMC5;PSMD5;PSMA2;PSME4;UBC;PSMB1;PSME1;PSMD1
Signaling by Hedgehog Homo sapiens R-HSA-5358351	19/136	0.00101429	0.00858641	0	0	2.40795	16.5994	SMURF2;CSNK1A1;SEL1L;DERL2;ARRB1;CDC73;PSMA5;IFT52;PSMD6;PSMC5;PSMD5;PSMA2;PSME4;UBC;PSMB1;PSME1;NUMB;SPOP;PSMD1
CDK-mediated phosphorylation and removal of Cdc6 Homo sapiens R-HSA-69017	10/50	0.00104961	0.00858641	0	0	3.69581	25.3508	PSMA5;PSMD6;PSMC5;PSMD5;PSMA2;PSME4;UBC;PSMB1;PSME1;PSMD1
Ubiquitin-dependent degradation of Cyclin D1 Homo sapiens R-HSA-69229	10/50	0.00104961	0.00858641	0	0	3.69581	25.3508	PSMA5;PSMD6;PSMC5;PSMD5;PSMA2;PSME4;UBC;PSMB1;PSME1;PSMD1
Ubiquitin-dependent degradation of Cyclin D Homo sapiens R-HSA-75815	10/50	0.00104961	0.00858641	0	0	3.69581	25.3508	PSMA5;PSMD6;PSMC5;PSMD5;PSMA2;PSME4;UBC;PSMB1;PSME1;PSMD1
Regulation of Apoptosis Homo sapiens R-HSA-169911	10/50	0.00104961	0.00858641	0	0	3.69581	25.3508	PSMA5;PSMD6;PSMC5;PSMD5;PSMA2;PSME4;UBC;PSMB1;PSME1;PSMD1
Regulation of ornithine decarboxylase (ODC) Homo sapiens R-HSA-350562	10/50	0.00104961	0.00858641	0	0	3.69581	25.3508	PSMA5;PSMD6;PSMC5;PSMD5;PSMA2;PSME4;PSMB1;PSME1;PSMD1;AZIN1
Degradation of GLI1 by the proteasome Homo sapiens R-HSA-5610780	11/59	0.00110786	0.00879208	0	0	3.38905	23.0636	PSMA5;PSMD6;PSMC5;PSMD5;PSMA2;PSME4;UBC;PSMB1;NUMB;PSME1;PSMD1
GLI3 is processed to GLI3R by the proteasome Homo sapiens R-HSA-5610785	11/59	0.00110786	0.00879208	0	0	3.38905	23.0636	PSMA5;PSMD6;PSMC5;PSMD5;PSMA2;CSNK1A1;PSME4;UBC;PSMB1;PSME1;PSMD1
Degradation of GLI2 by the proteasome Homo sapiens R-HSA-5610783	11/59	0.00110786	0.00879208	0	0	3.38905	23.0636	PSMA5;PSMD6;PSMC5;PSMD5;PSMA2;CSNK1A1;PSME4;UBC;PSMB1;PSME1;PSMD1
The role of GTSE1 in G2/M progression after G2 checkpoint Homo sapiens R-HSA-8852276	11/59	0.00110786	0.00879208	0	0	3.38905	23.0636	PSMA5;CDKN1A;PSMD6;PSMC5;PSMD5;PSMA2;PSME4;UBC;PSMB1;PSME1;PSMD1
Cyclin E associated events during G1/S transition Homo sapiens R-HSA-69202	12/68	0.00111207	0.00879208	0	0	3.17014	21.5618	RB1;PSMA5;CDKN1A;PSMD6;PSMC5;PSMD5;PSMA2;MAX;UBC;PSMB1;PSME1;PSMD1
Signaling by ERBB4 Homo sapiens R-HSA-1236394	36/330	0.0011525	0.00905099	0	0	1.82309	12.3347	CD86;PRR5;CDKN1A;CAMK2D;SHC1;MAPKAP1;PTEN;ARRB1;CSF2RA;RASGRP3;SPRED2;PSMD6;SPRED1;RAP1A;PSMD5;AKT2;PSMB1;UBC;MLST8;PSMD1;MAPK1;JAK1;PPP2R5C;VAV1;PSMA5;PSMC5;PSMA2;RASA1;IL2RA;PSME4;AGO2;AKT1S1;PSME1;NF1;RAPGEF2;CALM1
VEGFR2 mediated vascular permeability Homo sapiens R-HSA-5218920	7/27	0.0012016	0.00935473	0	0	5.1674	34.7462	PRR5;MAPKAP1;AKT2;MLST8;CTNNB1;CALM1;VAV1
Signaling by Rho GTPases Homo sapiens R-HSA-194315	39/367	0.00120706	0.00935473	0	0	1.77131	11.9024	TRIO;SEH1L;NCF1;FAM13B;ROCK2;ARHGAP17;FGD2;ARHGAP22;RAC2;FLNA;MAPK1;SRGAP2;NDEL1;NCK1;PPP1R12A;ARHGEF17;MKL1;RHOG;PPP2R5C;ARAP1;GMIP;RHOC;ARHGAP25;VAV1;KTN1;FMNL3;DIAPH2;FMNL1;RPS27;FMNL2;TAOK1;CTNNB1;PIK3C3;EVL;NUP98;ARHGEF2;CALM1;ARHGEF7;RHOQ
Apoptotic execution phase Homo sapiens R-HSA-75153	10/51	0.00123225	0.0094875	0	0	3.60547	24.1528	BCAP31;GSN;STK24;CASP3;PRKCD;CTNNB1;DNM1L;BIRC2;ADD1;KPNA1
Cyclin A:Cdk2-associated events at S phase entry Homo sapiens R-HSA-69656	12/69	0.00126956	0.00965072	0	0	3.11435	20.7699	RB1;PSMA5;CDKN1A;PSMD6;PSMC5;PSMD5;PSMA2;MAX;UBC;PSMB1;PSME1;PSMD1
PI Metabolism Homo sapiens R-HSA-1483255	11/60	0.0012798	0.00965072	0	0	3.31971	22.1128	FIG4;PI4K2B;VAC14;ARF1;MTMR2;MTMR14;SACM1L;PTEN;PIK3C3;PI4KB;PIK3R5
Synthesis of PIPs at the early endosome membrane Homo sapiens R-HSA-1660516	5/14	0.00128221	0.00965072	0	0	8.19412	54.566	FIG4;VAC14;PI4K2B;MTMR2;PIK3C3
Toll Like Receptor 9 (TLR9) Cascade Homo sapiens R-HSA-168138	14/88	0.00128622	0.00965072	0	0	2.8006	18.6409	MAP2K4;RIPK2;NFKB1;RPS6KA3;TNIP2;TRAF6;RPS6KA1;UBC;IRF7;MAPK1;MAP3K8;PIK3C3;IKBKG;MAP3K7
Regulation of TP53 Degradation Homo sapiens R-HSA-6804757	8/35	0.00132886	0.0099076	0	0	4.37634	28.9864	PRR5;MAPKAP1;AKT2;UBC;CCNG1;MLST8;MDM4;PPP2R5C
p53-Independent DNA Damage Response Homo sapiens R-HSA-69610	10/52	0.00143997	0.0105359	0	0	3.51944	23.0282	PSMA5;PSMD6;PSMC5;PSMD5;PSMA2;PSME4;UBC;PSMB1;PSME1;PSMD1
p53-Independent G1/S DNA damage checkpoint Homo sapiens R-HSA-69613	10/52	0.00143997	0.0105359	0	0	3.51944	23.0282	PSMA5;PSMD6;PSMC5;PSMD5;PSMA2;PSME4;UBC;PSMB1;PSME1;PSMD1
Ubiquitin Mediated Degradation of Phosphorylated Cdc25A Homo sapiens R-HSA-69601	10/52	0.00143997	0.0105359	0	0	3.51944	23.0282	PSMA5;PSMD6;PSMC5;PSMD5;PSMA2;PSME4;UBC;PSMB1;PSME1;PSMD1
Dectin-1 mediated noncanonical NF-kB signaling Homo sapiens R-HSA-5607761	11/61	0.00147307	0.0106869	0	0	3.25314	21.2118	PSMA5;PSMD6;PSMC5;PSMD5;PSMA2;PSME4;UBC;PSMB1;PSME1;UBA3;PSMD1
Interleukin-2 signaling Homo sapiens R-HSA-451927	29/252	0.00149078	0.0106869	0	0	1.93271	12.5789	CAMK2D;SHC1;ARRB1;CSF2RA;RASGRP3;SPRED2;PSMD6;SPRED1;RAP1A;PSMD5;PSMB1;UBC;PSMD1;PTK2B;MAPK1;LGALS9;HAVCR2;JAK1;PPP2R5C;PSMA5;PSMC5;PSMA2;RASA1;IL2RA;PSME4;PSME1;NF1;RAPGEF2;CALM1
Transport to the Golgi and subsequent modification Homo sapiens R-HSA-948021	21/162	0.00150295	0.0106869	0	0	2.20908	14.3597	COPA;ARF1;SEC24A;STX17;COPB1;TRAPPC10;NAPG;PPP6C;LMAN1;SEC23IP;CTAGE5;MAN2A1;TRAPPC6B;GOLGB1;LMAN2;MGAT4A;PPP6R3;SEC22B;SEC24C;CTSC;B4GALT5
Separation of Sister Chromatids Homo sapiens R-HSA-2467813	21/162	0.00150295	0.0106869	0	0	2.20908	14.3597	SEH1L;ANAPC7;UBE2E1;PPP2R5C;PDS5A;PSMA5;PSMD6;STAG1;PSMC5;RPS27;STAG2;PSMD5;PSMA2;TAOK1;PSME4;UBC;PSMB1;PSME1;PSMD1;NUP98;NDEL1
Mitotic Anaphase Homo sapiens R-HSA-68882	22/173	0.0015115	0.0106869	0	0	2.16157	14.0387	SEH1L;ANAPC7;UBE2E1;VRK2;PPP2R5C;PDS5A;PSMA5;PSMD6;STAG1;PSMC5;RPS27;STAG2;PSMD5;PSMA2;TAOK1;PSME4;UBC;PSMB1;PSME1;PSMD1;NUP98;NDEL1
The role of Nef in HIV-1 replication and disease pathogenesis Homo sapiens R-HSA-164952	7/28	0.00151504	0.0106869	0	0	4.92107	31.9492	HCK;ARF1;CD4;AP1B1;AP2B1;HLA-A;AP1M1
Nef-mediates down modulation of cell surface receptors by recruiting them to clathrin adapters Homo sapiens R-HSA-164938	6/21	0.00156175	0.010918	0	0	5.90252	38.1418	ARF1;CD4;AP1B1;AP2B1;HLA-A;AP1M1
Transcriptional activity of SMAD2/SMAD3:SMAD4 heterotrimer Homo sapiens R-HSA-2173793	9/44	0.00156633	0.010918	0	0	3.79941	24.5405	TGIF1;SMAD2;NCOR2;SMAD4;SNW1;SMURF2;USP9X;UBE2D3;UBC
Signalling to ERKs Homo sapiens R-HSA-187687	29/253	0.00158404	0.0109764	0	0	1.92397	12.4054	RALA;CAMK2D;SHC1;ARRB1;CSF2RA;RASGRP3;SPRED2;PSMD6;SPRED1;RAP1A;PSMD5;PSMB1;UBC;PSMD1;MAPK1;RALGDS;JAK1;PPP2R5C;PSMA5;PSMC5;PSMA2;RASA1;IL2RA;PSME4;PSME1;RAPGEF1;NF1;RAPGEF2;CALM1
Regulation of TP53 Expression and Degradation Homo sapiens R-HSA-6806003	8/36	0.00161445	0.0110781	0	0	4.21981	27.1282	PRR5;MAPKAP1;AKT2;UBC;CCNG1;MLST8;MDM4;PPP2R5C
Mitotic Metaphase and Anaphase Homo sapiens R-HSA-2555396	22/174	0.00162876	0.0110781	0	0	2.14724	13.7851	SEH1L;ANAPC7;UBE2E1;VRK2;PPP2R5C;PDS5A;PSMA5;PSMD6;STAG1;PSMC5;RPS27;STAG2;PSMD5;PSMA2;TAOK1;PSME4;UBC;PSMB1;PSME1;PSMD1;NUP98;NDEL1
APC/C:Cdh1 mediated degradation of Cdc20 and other APC/C:Cdh1 targeted proteins in late mitosis/early G1 Homo sapiens R-HSA-174178	12/71	0.0016401	0.0110781	0	0	3.00846	19.2933	PSMA5;PSMD6;PSMC5;ANAPC7;PSMD5;PSMA2;PSME4;UBC;PSMB1;UBE2E1;PSME1;PSMD1
Cdc20:Phospho-APC/C mediated degradation of Cyclin A Homo sapiens R-HSA-174184	12/71	0.0016401	0.0110781	0	0	3.00846	19.2933	PSMA5;PSMD6;PSMC5;ANAPC7;PSMD5;PSMA2;PSME4;UBC;PSMB1;UBE2E1;PSME1;PSMD1
ER to Golgi Anterograde Transport Homo sapiens R-HSA-199977	18/131	0.00164573	0.0110781	0	0	2.36059	15.1304	COPA;ARF1;SEC24A;STX17;COPB1;TRAPPC10;NAPG;PPP6C;LMAN1;SEC23IP;CTAGE5;TRAPPC6B;GOLGB1;LMAN2;PPP6R3;SEC22B;SEC24C;CTSC
Autodegradation of Cdh1 by Cdh1:APC/C Homo sapiens R-HSA-174084	11/62	0.00168959	0.0113087	0	0	3.18919	20.3574	PSMA5;PSMD6;PSMC5;ANAPC7;PSMD5;PSMA2;UBC;PSMB1;UBE2E1;PSME1;PSMD1
FCERI mediated NF-kB activation Homo sapiens R-HSA-2871837	16/111	0.00176578	0.0117519	0	0	2.49432	15.8119	LYN;NFKB1;PSMA5;PSMD6;PSMC5;CDC34;PSMD5;PSMA2;TRAF6;PSME4;UBC;PSMB1;PSME1;PSMD1;IKBKG;MAP3K7
Calnexin/calreticulin cycle Homo sapiens R-HSA-901042	5/15	0.00182309	0.0120651	0	0	7.37431	46.5114	EDEM2;SEL1L;DERL2;CALR;UGGT1
APC:Cdc20 mediated degradation of cell cycle proteins prior to satisfation of the cell cycle checkpoint Homo sapiens R-HSA-179419	12/72	0.00185627	0.0121483	0	0	2.95816	18.6044	PSMA5;PSMD6;PSMC5;ANAPC7;PSMD5;PSMA2;PSME4;UBC;PSMB1;UBE2E1;PSME1;PSMD1
TRAF6 Mediated Induction of proinflammatory cytokines Homo sapiens R-HSA-168180	12/72	0.00185627	0.0121483	0	0	2.95816	18.6044	RPS6KA3;MAP2K4;RIPK2;TNIP2;TRAF6;RPS6KA1;UBC;MAPK1;MAP3K8;IKBKG;MAP3K7;NFKB1
Rho GTPase cycle Homo sapiens R-HSA-194840	17/122	0.00187622	0.012211	0	0	2.39843	15.0585	TRIO;FAM13B;ARHGEF17;RHOG;ARHGAP17;ARAP1;GMIP;RHOC;ARHGAP25;VAV1;FGD2;ARHGAP22;RAC2;ARHGEF2;SRGAP2;ARHGEF7;RHOQ
M Phase Homo sapiens R-HSA-68886	30/268	0.00192292	0.0123945	0	0	1.87333	11.7156	RB1;SEH1L;PDS5A;PSMD6;PSMD5;PSMB1;TPR;UBC;PSMD1;MAPK1;RAE1;NDEL1;CSNK2A1;ANAPC7;NEK6;UBE2E1;VRK2;PPP2R5C;PSMA5;STAG1;PSMC5;RPS27;STAG2;PSMA2;TAOK1;PSME4;PPP2R2D;PSME1;NUP98;BLZF1
Asymmetric localization of PCP proteins Homo sapiens R-HSA-4608870	11/63	0.00193139	0.0123945	0	0	3.12769	19.5465	PSMA5;PSMD6;PSMC5;SMURF2;PSMD5;PSMA2;PSME4;UBC;PSMB1;PSME1;PSMD1
SCF-beta-TrCP mediated degradation of Emi1 Homo sapiens R-HSA-174113	10/54	0.00194069	0.0123945	0	0	3.35911	20.9766	PSMA5;PSMD6;PSMC5;PSMD5;PSMA2;PSME4;UBC;PSMB1;PSME1;PSMD1
Apoptotic cleavage of cellular proteins Homo sapiens R-HSA-111465	8/37	0.0019465	0.0123945	0	0	4.07409	25.4293	BCAP31;GSN;STK24;CASP3;PRKCD;CTNNB1;ADD1;BIRC2
MAPK6/MAPK4 signaling Homo sapiens R-HSA-5687128	14/92	0.00198898	0.0125969	0	0	2.65641	16.5232	PSMA5;PSMD6;PSMC5;PSMD5;PSMA2;PSME4;UBC;PSMB1;AGO2;PSME1;IGF2BP1;PSMD1;MAPKAPK5;MAPK6
Beta-catenin independent WNT signaling Homo sapiens R-HSA-3858494	19/144	0.00200598	0.0126366	0	0	2.25287	13.994	SMURF2;AP2B1;GNG12;PSMA5;PSMD6;PSMC5;PSMD5;PSMA2;PSME4;UBC;AGO2;PSMB1;PSME1;GNB4;RAC2;PSMD1;CTNNB1;CALM1;MAP3K7
mTORC1-mediated signalling Homo sapiens R-HSA-166208	6/22	0.00203287	0.0126705	0	0	5.53332	34.2972	RPS6KB1;RPS6;AKT1S1;MLST8;LAMTOR4;EIF4G1
CD28 dependent PI3K/Akt signaling Homo sapiens R-HSA-389357	6/22	0.00203287	0.0126705	0	0	5.53332	34.2972	PRR5;CD86;MAPKAP1;AKT2;MLST8;MAP3K8
Signalling to RAS Homo sapiens R-HSA-167044	28/246	0.00209458	0.0129864	0	0	1.90784	11.7683	RALA;CAMK2D;SHC1;ARRB1;CSF2RA;RASGRP3;SPRED2;PSMD6;SPRED1;RAP1A;PSMD5;PSMB1;UBC;PSMD1;MAPK1;RALGDS;JAK1;PPP2R5C;PSMA5;PSMC5;PSMA2;RASA1;IL2RA;PSME4;PSME1;NF1;RAPGEF2;CALM1
p75 NTR receptor-mediated signalling Homo sapiens R-HSA-193704	13/83	0.00218185	0.0134567	0	0	2.74757	16.836	TRIO;HDAC3;RIPK2;ARHGEF17;AATF;VAV1;NFKB1;FGD2;CASP3;TRAF6;UBC;ARHGEF2;ARHGEF7
S Phase Homo sapiens R-HSA-69242	17/124	0.00223911	0.0137379	0	0	2.35335	14.3594	RB1;CDKN1A;MAX;PDS5A;PSMA5;ORC4;PSMD6;STAG1;PSMC5;STAG2;PSMD5;PSMA2;PSME4;UBC;PSMB1;PSME1;PSMD1
Signaling by Wnt Homo sapiens R-HSA-195721	32/295	0.00229894	0.0140319	0	0	1.80873	10.9886	CTBP1;CHD8;USP34;XIAP;CDC73;PSMD6;TNKS2;PSMD5;AKT2;PSMB1;UBC;RAC2;PSMD1;MAP3K7;USP8;CREBBP;CSNK2A1;SMURF2;CSNK1A1;AP2B1;PPP2R5C;GNG12;PSMA5;PSMC5;PSMA2;PSME4;AGO2;PSME1;GNB4;CTNNB1;TCF4;CALM1
Intra-Golgi and retrograde Golgi-to-ER traffic Homo sapiens R-HSA-6811442	22/179	0.00233831	0.0141052	0	0	2.0783	12.591	COPA;ARF1;SYS1;GALNT2;COPB1;ARL1;RHOBTB3;M6PR;IGF2R;NAPG;RINT1;ARFRP1;GOLGA4;CYTH4;MAN2A1;VPS53;VPS52;VTI1A;RAB9A;SEC22B;CYTH1;VAMP3
LRR FLII-interacting protein 1 (LRRFIP1) activates type I IFN production Homo sapiens R-HSA-3134973	3/5	0.00233937	0.0141052	0	0	22.0976	133.864	CREBBP;CTNNB1;LRRFIP1
VEGFR2 mediated cell proliferation Homo sapiens R-HSA-5218921	28/248	0.00235754	0.0141052	0	0	1.8903	11.4366	CAMK2D;SHC1;ARRB1;CSF2RA;RASGRP3;SPRED2;PSMD6;SPRED1;RAP1A;PSMD5;PSMB1;UBC;PSMD1;MAPK1;JAK1;SPHK1;PRKCD;PPP2R5C;PSMA5;PSMC5;PSMA2;RASA1;IL2RA;PSME4;PSME1;NF1;RAPGEF2;CALM1
APC/C:Cdc20 mediated degradation of mitotic proteins Homo sapiens R-HSA-176409	12/74	0.00235886	0.0141052	0	0	2.86243	17.3165	PSMA5;PSMD6;PSMC5;ANAPC7;PSMD5;PSMA2;PSME4;UBC;PSMB1;UBE2E1;PSME1;PSMD1
MAPK family signaling cascades Homo sapiens R-HSA-5683057	31/284	0.00242185	0.0144088	0	0	1.82099	10.9682	CAMK2D;SHC1;ARRB1;CSF2RA;RASGRP3;SPRED2;PSMD6;SPRED1;RAP1A;PSMD5;PSMB1;UBC;IGF2BP1;PSMD1;MAPK1;MAPK6;JAK1;PPP2R5C;PSMA5;PSMC5;PSMA2;RASA1;IL2RA;PSME4;AGO2;PSME1;NF1;RAPGEF2;MAPKAPK5;CALM1;IL6ST
Mitochondrial translation elongation Homo sapiens R-HSA-5389840	13/84	0.00243408	0.0144088	0	0	2.70873	16.3016	MRPS28;TSFM;MRPS16;MRPS24;MRPS22;MRPS31;MRPL47;MRPL14;MRPL13;MRPL32;TUFM;MRPL51;MRPL9
JNK (c-Jun kinases) phosphorylation and activation mediated by activated human TAK1 Homo sapiens R-HSA-450321	5/16	0.00251381	0.0146351	0	0	6.70356	40.1272	MAP2K4;RIPK2;TRAF6;IKBKG;MAP3K7
Cell-extracellular matrix interactions Homo sapiens R-HSA-446353	5/16	0.00251381	0.0146351	0	0	6.70356	40.1272	VASP;ACTN1;PXN;FLNA;LIMS1
ER Quality Control Compartment (ERQC) Homo sapiens R-HSA-901032	4/10	0.002522	0.0146351	0	0	9.82677	58.7906	EDEM2;SEL1L;DERL2;UGGT1
Synthesis of PIPs at the late endosome membrane Homo sapiens R-HSA-1660517	4/10	0.002522	0.0146351	0	0	9.82677	58.7906	FIG4;VAC14;MTMR2;PIK3C3
Degradation of DVL Homo sapiens R-HSA-4641258	10/56	0.00257316	0.0148587	0	0	3.21271	19.1562	PSMA5;PSMD6;PSMC5;PSMD5;PSMA2;PSME4;UBC;PSMB1;PSME1;PSMD1
Activation of APC/C and APC/C:Cdc20 mediated degradation of mitotic proteins Homo sapiens R-HSA-176814	12/75	0.00264885	0.0151473	0	0	2.81684	16.7141	PSMA5;PSMD6;PSMC5;ANAPC7;PSMD5;PSMA2;PSME4;UBC;PSMB1;UBE2E1;PSME1;PSMD1
G alpha (12/13) signalling events Homo sapiens R-HSA-416482	12/75	0.00264885	0.0151473	0	0	2.81684	16.7141	TRIO;ROCK2;ARHGEF17;RAC2;RHOG;GNB4;ARHGEF2;RHOC;ARHGEF7;GNG12;VAV1;FGD2
MyD88 dependent cascade initiated on endosome Homo sapiens R-HSA-975155	13/85	0.00270972	0.0153464	0	0	2.67096	15.7878	MAP2K4;RIPK2;NFKB1;RPS6KA3;TNIP2;TRAF6;RPS6KA1;UBC;IRF7;MAPK1;MAP3K8;IKBKG;MAP3K7
Toll Like Receptor 7/8 (TLR7/8) Cascade Homo sapiens R-HSA-168181	13/85	0.00270972	0.0153464	0	0	2.67096	15.7878	MAP2K4;RIPK2;NFKB1;RPS6KA3;TNIP2;TRAF6;RPS6KA1;UBC;IRF7;MAPK1;MAP3K8;IKBKG;MAP3K7
Cytosolic sensors of pathogen-associated DNA Homo sapiens R-HSA-1834949	11/66	0.00283029	0.0159526	0	0	2.95661	17.3475	CREBBP;TBK1;IFI16;POLR1C;UBC;IRF7;CTNNB1;LRRFIP1;IKBKG;TRIM21;NFKB1
Frs2-mediated activation Homo sapiens R-HSA-170968	27/240	0.0029339	0.0164578	0	0	1.88189	10.9741	CAMK2D;SHC1;ARRB1;CSF2RA;RASGRP3;SPRED2;PSMD6;SPRED1;RAP1A;PSMD5;PSMB1;UBC;PSMD1;MAPK1;JAK1;PPP2R5C;PSMA5;PSMC5;PSMA2;RASA1;IL2RA;PSME4;PSME1;RAPGEF1;NF1;RAPGEF2;CALM1
Cellular response to heat stress Homo sapiens R-HSA-3371556	14/96	0.00298353	0.0166569	0	0	2.52629	14.6895	CAMK2D;CREBBP;SEH1L;RPS19BP1;PTGES3;DNAJC2;DNAJC7;DNAJB6;AKT1S1;TPR;MLST8;MAPK1;NUP98;RAE1
MAPK1/MAPK3 signaling Homo sapiens R-HSA-5684996	27/241	0.00310919	0.0172765	0	0	1.873	10.8135	CAMK2D;SHC1;ARRB1;CSF2RA;RASGRP3;SPRED2;PSMD6;SPRED1;RAP1A;PSMD5;PSMB1;UBC;PSMD1;MAPK1;JAK1;PPP2R5C;PSMA5;PSMC5;PSMA2;RASA1;IL2RA;PSME4;PSME1;NF1;RAPGEF2;CALM1;IL6ST
Macroautophagy Homo sapiens R-HSA-1632852	11/67	0.00319549	0.0175901	0	0	2.90366	16.6845	PRKAA1;MTMR14;CHMP2B;PRKAG1;MLST8;ATG4B;PIK3C3;WDR45;LAMTOR4;ATG13;ATG7
Assembly of the pre-replicative complex Homo sapiens R-HSA-68867	11/67	0.00319549	0.0175901	0	0	2.90366	16.6845	PSMA5;ORC4;PSMD6;PSMC5;PSMD5;PSMA2;PSME4;UBC;PSMB1;PSME1;PSMD1
Prolonged ERK activation events Homo sapiens R-HSA-169893	27/242	0.00329328	0.0180441	0	0	1.86418	10.6554	CAMK2D;SHC1;ARRB1;CSF2RA;RASGRP3;SPRED2;PSMD6;SPRED1;RAP1A;PSMD5;PSMB1;UBC;PSMD1;MAPK1;JAK1;PPP2R5C;PSMA5;PSMC5;PSMA2;RASA1;IL2RA;PSME4;PSME1;RAPGEF1;NF1;RAPGEF2;CALM1
Cross-presentation of soluble exogenous antigens (endosomes) Homo sapiens R-HSA-1236978	9/49	0.00341146	0.0186051	0	0	3.3236	18.8801	PSMA5;PSMD6;PSMC5;PSMD5;PSMA2;PSME4;PSMB1;PSME1;PSMD1
Regulation of TP53 Activity Homo sapiens R-HSA-5633007	19/151	0.00345032	0.0187303	0	0	2.1326	12.0903	PRR5;PLK3;PRKAA1;CSNK2A1;MEAF6;MAPKAP1;TAF9;PRKAG1;PPP2R5C;RAD50;RBBP4;AKT2;UBC;CCNG1;MLST8;MAPKAPK5;MDM4;NBN;BANP
HIV Life Cycle Homo sapiens R-HSA-162587	18/141	0.00372449	0.0201259	0	0	2.16751	12.1225	RANBP1;SEH1L;PDCD6IP;NCBP1;TAF9;VPS37C;VPS37A;GTF2H2;GTF2F2;GTF2E2;CD4;TPR;UBC;CHMP2B;NUP98;RAE1;KPNA1;CHMP5
SCF(Skp2)-mediated degradation of p27/p21 Homo sapiens R-HSA-187577	10/59	0.00382051	0.0205505	0	0	3.01553	16.7886	PSMA5;CDKN1A;PSMD6;PSMC5;PSMD5;PSMA2;UBC;PSMB1;PSME1;PSMD1
Constitutive Signaling by AKT1 E17K in Cancer Homo sapiens R-HSA-5674400	6/25	0.00409543	0.0217223	0	0	4.65889	25.614	PRR5;CDKN1A;MAPKAP1;AKT2;AKT1S1;MLST8
Budding and maturation of HIV virion Homo sapiens R-HSA-162588	6/25	0.00409543	0.0217223	0	0	4.65889	25.614	PDCD6IP;UBC;CHMP2B;VPS37C;VPS37A;CHMP5
PI3K Cascade Homo sapiens R-HSA-109704	12/79	0.00411212	0.0217223	0	0	2.64811	14.5482	PRKAA1;CAB39;RPS6KB1;STRADA;AKT2;RPS6;AKT1S1;PRKAG1;MLST8;PIK3C3;LAMTOR4;EIF4G1
Regulation of APC/C activators between G1/S and early anaphase Homo sapiens R-HSA-176408	12/79	0.00411212	0.0217223	0	0	2.64811	14.5482	PSMA5;PSMD6;PSMC5;ANAPC7;PSMD5;PSMA2;PSME4;UBC;PSMB1;UBE2E1;PSME1;PSMD1
Cargo concentration in the ER Homo sapiens R-HSA-5694530	7/33	0.00413763	0.0217595	0	0	3.97365	21.8059	LMAN1;SEC24A;CTAGE5;LMAN2;SEC22B;SEC24C;CTSC
Developmental Biology Homo sapiens R-HSA-1266738	69/786	0.0042138	0.0220616	0	0	1.43824	7.86632	NRP1;NRP2;TRIO;ARRB1;TREM2;RBPJ;MED15;MED17;RPS6KA3;SPRED2;PSMD6;SPRED1;PSMD5;DPYSL2;AKT2;RPS6KA1;RAC2;PSMD1;ITGAV;EPHB2;SCN1B;JAK1;NCK1;CSNK2A1;RHOG;PPP2R5C;MED27;RHOC;PSMA5;NCOR2;PSMA2;RASA1;PSME4;PSME1;NUMB;RAPGEF2;EVL;ARHGEF7;CAMK2D;HDAC3;SHC1;ROCK2;KMT2C;CSF2RA;MYL12A;RASGRP3;RAP1A;MED30;RBBP4;PSMB1;UBC;MAPK1;SRGAP2;LYN;VASP;SUZ12;SMAD2;PRNP;CREBBP;SMAD4;MSN;AP2B1;NFKB1;PSMC5;IL2RA;NF1;CTNNB1;TCF4;CALM1
GRB2 events in EGFR signaling Homo sapiens R-HSA-179812	26/235	0.00433454	0.0222004	0	0	1.84579	10.0432	CAMK2D;SHC1;ARRB1;CSF2RA;RASGRP3;SPRED2;PSMD6;SPRED1;RAP1A;PSMD5;PSMB1;UBC;PSMD1;MAPK1;JAK1;PPP2R5C;PSMA5;PSMC5;PSMA2;RASA1;IL2RA;PSME4;PSME1;NF1;RAPGEF2;CALM1
SHC1 events in EGFR signaling Homo sapiens R-HSA-180336	26/235	0.00433454	0.0222004	0	0	1.84579	10.0432	CAMK2D;SHC1;ARRB1;CSF2RA;RASGRP3;SPRED2;PSMD6;SPRED1;RAP1A;PSMD5;PSMB1;UBC;PSMD1;MAPK1;JAK1;PPP2R5C;PSMA5;PSMC5;PSMA2;RASA1;IL2RA;PSME4;PSME1;NF1;RAPGEF2;CALM1
SOS-mediated signalling Homo sapiens R-HSA-112412	26/235	0.00433454	0.0222004	0	0	1.84579	10.0432	CAMK2D;SHC1;ARRB1;CSF2RA;RASGRP3;SPRED2;PSMD6;SPRED1;RAP1A;PSMD5;PSMB1;UBC;PSMD1;MAPK1;JAK1;PPP2R5C;PSMA5;PSMC5;PSMA2;RASA1;IL2RA;PSME4;PSME1;NF1;RAPGEF2;CALM1
SHC1 events in ERBB4 signaling Homo sapiens R-HSA-1250347	26/235	0.00433454	0.0222004	0	0	1.84579	10.0432	CAMK2D;SHC1;ARRB1;CSF2RA;RASGRP3;SPRED2;PSMD6;SPRED1;RAP1A;PSMD5;PSMB1;UBC;PSMD1;MAPK1;JAK1;PPP2R5C;PSMA5;PSMC5;PSMA2;RASA1;IL2RA;PSME4;PSME1;NF1;RAPGEF2;CALM1
RAF/MAP kinase cascade Homo sapiens R-HSA-5673001	26/235	0.00433454	0.0222004	0	0	1.84579	10.0432	CAMK2D;SHC1;ARRB1;CSF2RA;RASGRP3;SPRED2;PSMD6;SPRED1;RAP1A;PSMD5;PSMB1;UBC;PSMD1;MAPK1;JAK1;PPP2R5C;PSMA5;PSMC5;PSMA2;RASA1;IL2RA;PSME4;PSME1;NF1;RAPGEF2;CALM1
Regulation of signaling by CBL Homo sapiens R-HSA-912631	5/18	0.00443255	0.0226041	0	0	5.67164	30.7334	LYN;HCK;BLNK;RAPGEF1;VAV1
RSK activation Homo sapiens R-HSA-444257	3/6	0.0044572	0.0226318	0	0	14.7309	79.7419	RPS6KA3;RPS6KA1;MAPK1
FRS-mediated FGFR2 signaling Homo sapiens R-HSA-5654700	26/236	0.00458469	0.0228846	0	0	1.8369	9.89179	CAMK2D;SHC1;ARRB1;CSF2RA;RASGRP3;SPRED2;PSMD6;SPRED1;RAP1A;PSMD5;PSMB1;UBC;PSMD1;MAPK1;JAK1;PPP2R5C;PSMA5;PSMC5;PSMA2;RASA1;IL2RA;PSME4;PSME1;NF1;RAPGEF2;CALM1
FRS-mediated FGFR4 signaling Homo sapiens R-HSA-5654712	26/236	0.00458469	0.0228846	0	0	1.8369	9.89179	CAMK2D;SHC1;ARRB1;CSF2RA;RASGRP3;SPRED2;PSMD6;SPRED1;RAP1A;PSMD5;PSMB1;UBC;PSMD1;MAPK1;JAK1;PPP2R5C;PSMA5;PSMC5;PSMA2;RASA1;IL2RA;PSME4;PSME1;NF1;RAPGEF2;CALM1
FRS-mediated FGFR3 signaling Homo sapiens R-HSA-5654706	26/236	0.00458469	0.0228846	0	0	1.8369	9.89179	CAMK2D;SHC1;ARRB1;CSF2RA;RASGRP3;SPRED2;PSMD6;SPRED1;RAP1A;PSMD5;PSMB1;UBC;PSMD1;MAPK1;JAK1;PPP2R5C;PSMA5;PSMC5;PSMA2;RASA1;IL2RA;PSME4;PSME1;NF1;RAPGEF2;CALM1
FRS-mediated FGFR1 signaling Homo sapiens R-HSA-5654693	26/236	0.00458469	0.0228846	0	0	1.8369	9.89179	CAMK2D;SHC1;ARRB1;CSF2RA;RASGRP3;SPRED2;PSMD6;SPRED1;RAP1A;PSMD5;PSMB1;UBC;PSMD1;MAPK1;JAK1;PPP2R5C;PSMA5;PSMC5;PSMA2;RASA1;IL2RA;PSME4;PSME1;NF1;RAPGEF2;CALM1
Cell death signalling via NRAGE, NRIF and NADE Homo sapiens R-HSA-204998	10/61	0.00488857	0.0242984	0	0	2.89697	15.4143	TRIO;CASP3;ARHGEF17;TRAF6;UBC;ARHGEF2;AATF;ARHGEF7;VAV1;FGD2
Hemostasis Homo sapiens R-HSA-109582	51/552	0.00491467	0.0243256	0	0	1.51696	8.06343	DOCK8;ITGB2;PLEK;ARRB1;DOCK10;AKT2;RAC2;OLR1;PHACTR2;ITGAV;TIMP1;SLC16A3;JAK1;ABCC4;ACTN1;PRKCD;RHOG;PLAUR;ATP1B3;PPP2R5C;SERPINB8;VAV1;SERPINB6;TMX3;IRF2;PECAM1;IRF7;GAS6;ALDOA;MGLL;SHC1;SRI;TFPI;CSF2RA;PIK3R5;RAP1A;PLCG2;MFN2;FLNA;MAPK1;STX4;SH2B3;LYN;CREBBP;IGF1;ATP2B1;GNG12;MAFG;IL2RA;GNB4;CALM1
PCP/CE pathway Homo sapiens R-HSA-4086400	13/91	0.00494757	0.0243859	0	0	2.46471	13.0848	SMURF2;AP2B1;PSMA5;PSMD6;PSMC5;PSMD5;PSMA2;PSME4;UBC;PSMB1;RAC2;PSME1;PSMD1
Transcriptional Regulation by TP53 Homo sapiens R-HSA-3700989	35/348	0.00508797	0.0249734	0	0	1.66179	8.77573	PRR5;COX19;CDKN1A;PRKAA1;MEAF6;MAPKAP1;TAF9;PRKAG1;PTEN;GLS;RBBP4;AKT2;PLAGL1;UBC;MLST8;NBN;BANP;PLK3;CREBBP;CSNK2A1;GADD45A;GTF2H2;PPP2R5C;GTF2F2;LRPPRC;RAD50;BCL6;CNOT11;CNOT1;AGO2;CCNG1;MAPKAPK5;MDM4;CDK12;LAMTOR4
Vitamin B5 (pantothenate) metabolism Homo sapiens R-HSA-199220	4/12	0.00536441	0.0258235	0	0	7.36929	38.5264	PANK3;PPCS;AASDHPPT;COASY
ARMS-mediated activation Homo sapiens R-HSA-170984	26/239	0.00540871	0.0258235	0	0	1.81074	9.4516	CAMK2D;SHC1;ARRB1;CSF2RA;RASGRP3;SPRED2;PSMD6;SPRED1;RAP1A;PSMD5;PSMB1;UBC;PSMD1;MAPK1;JAK1;PPP2R5C;PSMA5;PSMC5;PSMA2;RASA1;IL2RA;PSME4;PSME1;NF1;RAPGEF2;CALM1
Signalling to p38 via RIT and RIN Homo sapiens R-HSA-187706	26/239	0.00540871	0.0258235	0	0	1.81074	9.4516	CAMK2D;SHC1;ARRB1;CSF2RA;RASGRP3;SPRED2;PSMD6;SPRED1;RAP1A;PSMD5;PSMB1;UBC;PSMD1;MAPK1;JAK1;PPP2R5C;PSMA5;PSMC5;PSMA2;RASA1;IL2RA;PSME4;PSME1;NF1;RAPGEF2;CALM1
MyD88:Mal cascade initiated on plasma membrane Homo sapiens R-HSA-166058	13/92	0.00543442	0.0258235	0	0	2.43338	12.6901	MAP2K4;RIPK2;NFKB1;RPS6KA3;TNIP2;TRAF6;RPS6KA1;UBC;MAPK1;MAP3K8;IKBKG;MAP3K7;TLR4
Toll Like Receptor TLR1:TLR2 Cascade Homo sapiens R-HSA-168179	13/92	0.00543442	0.0258235	0	0	2.43338	12.6901	MAP2K4;RIPK2;NFKB1;RPS6KA3;TNIP2;TRAF6;RPS6KA1;UBC;MAPK1;MAP3K8;IKBKG;MAP3K7;TLR4
Toll Like Receptor TLR6:TLR2 Cascade Homo sapiens R-HSA-168188	13/92	0.00543442	0.0258235	0	0	2.43338	12.6901	MAP2K4;RIPK2;NFKB1;RPS6KA3;TNIP2;TRAF6;RPS6KA1;UBC;MAPK1;MAP3K8;IKBKG;MAP3K7;TLR4
Toll Like Receptor 2 (TLR2) Cascade Homo sapiens R-HSA-181438	13/92	0.00543442	0.0258235	0	0	2.43338	12.6901	MAP2K4;RIPK2;NFKB1;RPS6KA3;TNIP2;TRAF6;RPS6KA1;UBC;MAPK1;MAP3K8;IKBKG;MAP3K7;TLR4
RNA Polymerase II Transcription Homo sapiens R-HSA-73857	16/124	0.00543652	0.0258235	0	0	2.19255	11.4333	FYTTD1;CHTOP;NCBP1;SRSF1;TAF9;U2AF1;GTF2H2;GTF2F2;GTF2E2;FIP1L1;SARNP;ZC3H11A;SRSF3;RNPS1;SRSF5;SRSF11
Toll Like Receptor 10 (TLR10) Cascade Homo sapiens R-HSA-168142	12/82	0.00558706	0.0262213	0	0	2.53421	13.1457	RPS6KA3;MAP2K4;RIPK2;TNIP2;TRAF6;RPS6KA1;UBC;MAPK1;MAP3K8;IKBKG;MAP3K7;NFKB1
Toll Like Receptor 5 (TLR5) Cascade Homo sapiens R-HSA-168176	12/82	0.00558706	0.0262213	0	0	2.53421	13.1457	RPS6KA3;MAP2K4;RIPK2;TNIP2;TRAF6;RPS6KA1;UBC;MAPK1;MAP3K8;IKBKG;MAP3K7;NFKB1
MyD88 cascade initiated on plasma membrane Homo sapiens R-HSA-975871	12/82	0.00558706	0.0262213	0	0	2.53421	13.1457	RPS6KA3;MAP2K4;RIPK2;TNIP2;TRAF6;RPS6KA1;UBC;MAPK1;MAP3K8;IKBKG;MAP3K7;NFKB1
FCERI mediated MAPK activation Homo sapiens R-HSA-2871796	30/289	0.00583292	0.0272666	0	0	1.71948	8.84542	CAMK2D;SHC1;ARRB1;CSF2RA;RASGRP3;SPRED2;PSMD6;SPRED1;RAP1A;PSMD5;PSMB1;UBC;PLCG2;PSMD1;MAPK1;JAK1;LYN;MAP2K4;PPP2R5C;VAV1;PSMA5;PSMC5;PSMA2;RASA1;IL2RA;PSME4;PSME1;NF1;RAPGEF2;CALM1
TRAF6 mediated induction of NFkB and MAP kinases upon TLR7/8 or 9 activation Homo sapiens R-HSA-975138	12/83	0.00616259	0.0286938	0	0	2.49838	12.7149	RPS6KA3;MAP2K4;RIPK2;TNIP2;TRAF6;RPS6KA1;UBC;MAPK1;MAP3K8;IKBKG;MAP3K7;NFKB1
RHO GTPase Effectors Homo sapiens R-HSA-195258	27/255	0.00665535	0.0308661	0	0	1.75666	8.80496	SEH1L;NCF1;ROCK2;RAC2;FLNA;MAPK1;SRGAP2;NDEL1;NCK1;PPP1R12A;MKL1;RHOG;PPP2R5C;RHOC;KTN1;FMNL3;DIAPH2;FMNL1;RPS27;FMNL2;TAOK1;CTNNB1;PIK3C3;EVL;NUP98;CALM1;RHOQ
Signaling by Leptin Homo sapiens R-HSA-2586552	26/243	0.00669591	0.0309325	0	0	1.77698	8.89601	CAMK2D;SHC1;ARRB1;CSF2RA;RASGRP3;SPRED2;PSMD6;SPRED1;RAP1A;PSMD5;PSMB1;UBC;PSMD1;MAPK1;JAK1;PPP2R5C;PSMA5;PSMC5;PSMA2;RASA1;IL2RA;PSME4;PSME1;NF1;RAPGEF2;CALM1
Mitochondrial translation initiation Homo sapiens R-HSA-5368286	12/84	0.00678401	0.0310956	0	0	2.46355	12.301	MRPS28;MRPS16;MRPL51;MRPS24;MRPS22;MRPS31;MRPL47;MTIF2;MRPL14;MRPL9;MRPL13;MRPL32
Mitochondrial translation termination Homo sapiens R-HSA-5419276	12/84	0.00678401	0.0310956	0	0	2.46355	12.301	MRPS28;MRPS16;MRPL51;MRPS24;MRPS22;MRPS31;MRPL47;MRPL14;MRPL9;MRRF;MRPL13;MRPL32
SUMOylation of RNA binding proteins Homo sapiens R-HSA-4570464	8/45	0.00692494	0.0316185	0	0	3.19184	15.8718	PHC2;SEH1L;UBE2I;HNRNPK;TPR;NUP98;HNRNPC;RAE1
NICD traffics to nucleus Homo sapiens R-HSA-157052	4/13	0.00736208	0.0331341	0	0	6.55013	32.1704	NOTCH2;CREBBP;SNW1;RBPJ
Notch-HLH transcription pathway Homo sapiens R-HSA-350054	4/13	0.00736208	0.0331341	0	0	6.55013	32.1704	NOTCH2;CREBBP;SNW1;RBPJ
Late Phase of HIV Life Cycle Homo sapiens R-HSA-162599	16/128	0.00737022	0.0331341	0	0	2.11379	10.3793	RANBP1;SEH1L;PDCD6IP;NCBP1;TAF9;VPS37C;VPS37A;GTF2H2;GTF2F2;GTF2E2;TPR;UBC;CHMP2B;NUP98;RAE1;CHMP5
Energy dependent regulation of mTOR by LKB1-AMPK Homo sapiens R-HSA-380972	6/28	0.00739989	0.0331341	0	0	4.02294	19.7377	PRKAA1;CAB39;STRADA;PRKAG1;MLST8;LAMTOR4
Interleukin receptor SHC signaling Homo sapiens R-HSA-912526	26/245	0.00742879	0.0331341	0	0	1.76056	8.63095	CAMK2D;SHC1;ARRB1;CSF2RA;RASGRP3;SPRED2;PSMD6;SPRED1;RAP1A;PSMD5;PSMB1;UBC;PSMD1;MAPK1;JAK1;PPP2R5C;PSMA5;PSMC5;PSMA2;RASA1;IL2RA;PSME4;PSME1;NF1;RAPGEF2;CALM1
APC/C-mediated degradation of cell cycle proteins Homo sapiens R-HSA-174143	12/85	0.00745376	0.0331341	0	0	2.42967	11.9031	PSMA5;PSMD6;PSMC5;ANAPC7;PSMD5;PSMA2;PSME4;UBC;PSMB1;UBE2E1;PSME1;PSMD1
Regulation of mitotic cell cycle Homo sapiens R-HSA-453276	12/85	0.00745376	0.0331341	0	0	2.42967	11.9031	PSMA5;PSMD6;PSMC5;ANAPC7;PSMD5;PSMA2;PSME4;UBC;PSMB1;UBE2E1;PSME1;PSMD1
Regulation of cholesterol biosynthesis by SREBP (SREBF) Homo sapiens R-HSA-1655829	9/55	0.00750699	0.0332452	0	0	2.88916	14.1335	IDI1;FDPS;CREBBP;SEC24A;INSIG2;SCD;NFYC;LSS;SEC24C
L1CAM interactions Homo sapiens R-HSA-373760	13/96	0.00777756	0.0343145	0	0	2.31561	11.2458	NRP1;NRP2;CSNK2A1;MSN;AP2B1;RPS6KA3;DPYSL2;RPS6KA1;NUMB;MAPK1;ITGAV;EPHB2;SCN1B
Transport of Mature mRNA Derived from an Intronless Transcript Homo sapiens R-HSA-159231	7/37	0.00798979	0.0351193	0	0	3.44309	16.6287	NXF1;SEH1L;FIP1L1;NCBP1;TPR;NUP98;RAE1
Synthesis of DNA Homo sapiens R-HSA-69239	13/97	0.00847249	0.0371026	0	0	2.28792	10.9155	RB1;CDKN1A;PSMA5;ORC4;PSMD6;PSMC5;PSMD5;PSMA2;PSME4;UBC;PSMB1;PSME1;PSMD1
Transport of Mature mRNAs Derived from Intronless Transcripts Homo sapiens R-HSA-159234	7/38	0.0092678	0.0404351	0	0	3.33185	15.5971	NXF1;SEH1L;FIP1L1;NCBP1;TPR;NUP98;RAE1
Regulation of necroptotic cell death Homo sapiens R-HSA-5675482	4/14	0.00979404	0.0425733	0	0	5.8948	27.2693	XIAP;CFLAR;BIRC2;BIRC3
Hedgehog 'off' state Homo sapiens R-HSA-5610787	13/99	0.0100081	0.0433439	0	0	2.23448	10.2883	CSNK1A1;PSMA5;IFT52;PSMD6;PSMC5;PSMD5;PSMA2;PSME4;UBC;PSMB1;PSME1;NUMB;PSMD1
G beta:gamma signalling through PI3Kgamma Homo sapiens R-HSA-392451	8/48	0.0102479	0.04422	0	0	2.95197	13.522	SHC1;AKT2;IL2RA;GNB4;GNG12;CSF2RA;PIK3R5;JAK1
Insulin-like Growth Factor-2 mRNA Binding Proteins (IGF2BPs/IMPs/VICKZs) bind RNA Homo sapiens R-HSA-428359	3/8	0.011332	0.0483582	0	0	8.83761	39.5936	IGF2BP1;IGF2BP3;IGF2BP2
Regulation of cytoskeletal remodeling and cell spreading by IPP complex components Homo sapiens R-HSA-446388	3/8	0.011332	0.0483582	0	0	8.83761	39.5936	ACTN1;PXN;LIMS1
Coenzyme A biosynthesis Homo sapiens R-HSA-196783	3/8	0.011332	0.0483582	0	0	8.83761	39.5936	PANK3;PPCS;COASY
NCAM signaling for neurite out-growth Homo sapiens R-HSA-375165	27/266	0.0113712	0.0483582	0	0	1.67481	7.49759	CAMK2D;SHC1;ARRB1;CSF2RA;RASGRP3;SPRED2;PSMD6;SPRED1;RAP1A;PSMD5;PSMB1;UBC;PSMD1;MAPK1;JAK1;PRNP;PPP2R5C;PSMA5;PSMC5;PSMA2;RASA1;IL2RA;PSME4;PSME1;NF1;RAPGEF2;CALM1
SUMOylation Homo sapiens R-HSA-2990846	13/101	0.0117525	0.0498	0	0	2.18346	9.70262	PHC2;SP100;SEH1L;UBE2I;SMC5;STAG1;HNRNPK;STAG2;TPR;NUP98;HNRNPC;SAE1;RAE1
RHO GTPases Activate Formins Homo sapiens R-HSA-5663220	14/114	0.0135588	0.0572483	0	0	2.06956	8.90058	SEH1L;MKL1;PPP2R5C;RHOC;FMNL3;DIAPH2;FMNL1;RPS27;FMNL2;TAOK1;EVL;NUP98;SRGAP2;NDEL1
Cellular Senescence Homo sapiens R-HSA-2559583	18/161	0.0142863	0.0601044	0	0	1.86236	7.91214	RB1;SUZ12;MAP2K4;PHC2;CDKN1A;ANAPC7;UBE2E1;NFKB1;RPS6KA3;HIRA;RAD50;RBBP4;RPS6KA1;UBC;MAPK1;MAPKAPK5;NBN;MAP4K4
G-protein beta:gamma signalling Homo sapiens R-HSA-397795	8/51	0.0146266	0.0608221	0	0	2.74558	11.5998	SHC1;AKT2;IL2RA;GNB4;GNG12;CSF2RA;JAK1;PIK3R5
Ion homeostasis Homo sapiens R-HSA-5578775	8/51	0.0146266	0.0608221	0	0	2.74558	11.5998	CAMK2D;ASPH;ATP1B3;FXYD6;ATP1A1;SRI;ATP2B1;CALM1
DNA Replication Pre-Initiation Homo sapiens R-HSA-69002	11/82	0.0146634	0.0608221	0	0	2.28837	9.66242	PSMA5;ORC4;PSMD6;PSMC5;PSMD5;PSMA2;PSME4;UBC;PSMB1;PSME1;PSMD1
M/G1 Transition Homo sapiens R-HSA-68874	11/82	0.0146634	0.0608221	0	0	2.28837	9.66242	PSMA5;ORC4;PSMD6;PSMC5;PSMD5;PSMA2;PSME4;UBC;PSMB1;PSME1;PSMD1
Costimulation by the CD28 family Homo sapiens R-HSA-388841	10/72	0.015507	0.0640957	0	0	2.38158	9.92278	CD86;PRR5;LYN;CD4;AKT2;MAPKAP1;MLST8;MAP3K8;PPP2R5C;VAV1
DNA Replication Homo sapiens R-HSA-69306	13/105	0.015938	0.0649157	0	0	2.08808	8.64265	RB1;CDKN1A;PSMA5;ORC4;PSMD6;PSMC5;PSMD5;PSMA2;PSME4;UBC;PSMB1;PSME1;PSMD1
TRAF6 mediated NF-kB activation Homo sapiens R-HSA-933542	5/24	0.0160111	0.0649157	0	0	3.87935	16.0391	IFIH1;TRAF6;TRIM25;IKBKG;NFKB1
p75NTR signals via NF-kB Homo sapiens R-HSA-193639	4/16	0.0160855	0.0649157	0	0	4.91181	20.285	RIPK2;TRAF6;UBC;NFKB1
TRAF6 mediated induction of TAK1 complex Homo sapiens R-HSA-937072	4/16	0.0160855	0.0649157	0	0	4.91181	20.285	TRAF6;UBC;MAP3K7;TLR4
Regulated Necrosis Homo sapiens R-HSA-5218859	4/16	0.0160855	0.0649157	0	0	4.91181	20.285	XIAP;CFLAR;BIRC2;BIRC3
RIPK1-mediated regulated necrosis Homo sapiens R-HSA-5213460	4/16	0.0160855	0.0649157	0	0	4.91181	20.285	XIAP;CFLAR;BIRC2;BIRC3
Cohesin Loading onto Chromatin Homo sapiens R-HSA-2470946	3/9	0.0162014	0.0649157	0	0	7.36428	30.3604	STAG1;STAG2;PDS5A
Nef Mediated CD4 Down-regulation Homo sapiens R-HSA-167590	3/9	0.0162014	0.0649157	0	0	7.36428	30.3604	CD4;ARF1;AP2B1
MAPK1 (ERK2) activation Homo sapiens R-HSA-112411	3/9	0.0162014	0.0649157	0	0	7.36428	30.3604	MAPK1;IL6ST;JAK1
Transport of the SLBP independent Mature mRNA Homo sapiens R-HSA-159227	6/33	0.0166004	0.0662891	0	0	3.27708	13.4305	NXF1;SEH1L;NCBP1;TPR;NUP98;RAE1
Signaling by TGF-beta Receptor Complex Homo sapiens R-HSA-170834	10/73	0.0169758	0.0675589	0	0	2.34366	9.55267	TGIF1;NCOR2;SMAD2;SMAD4;SNW1;SMURF2;USP9X;UBE2D3;UBC;NEDD8
Chromatin organization Homo sapiens R-HSA-4839726	23/226	0.0179098	0.0707979	0	0	1.67759	6.74795	SUZ12;CREBBP;PBRM1;KDM5C;KDM2A;HDAC3;MEAF6;MCRS1;KMT2C;DOT1L;TAF9;ELP2;DPY30;ARID4B;NCOR2;REST;YEATS2;RBBP4;KANSL1;ATXN7;MORF4L2;MBIP;SUPT20H
Chromatin modifying enzymes Homo sapiens R-HSA-3247509	23/226	0.0179098	0.0707979	0	0	1.67759	6.74795	SUZ12;CREBBP;PBRM1;KDM5C;KDM2A;HDAC3;MEAF6;MCRS1;KMT2C;DOT1L;TAF9;ELP2;DPY30;ARID4B;NCOR2;REST;YEATS2;RBBP4;KANSL1;ATXN7;MORF4L2;MBIP;SUPT20H
SUMO E3 ligases SUMOylate target proteins Homo sapiens R-HSA-3108232	12/96	0.0187379	0.0738235	0	0	2.11026	8.39293	SP100;PHC2;STAG1;SEH1L;UBE2I;HNRNPK;STAG2;TPR;SMC5;NUP98;HNRNPC;RAE1
HSF1-dependent transactivation Homo sapiens R-HSA-3371571	6/34	0.0191014	0.0747557	0	0	3.15987	12.5067	CAMK2D;CREBBP;DNAJB6;PTGES3;AKT1S1;MLST8
Transport of the SLBP Dependant Mature mRNA Homo sapiens R-HSA-159230	6/34	0.0191014	0.0747557	0	0	3.15987	12.5067	NXF1;SEH1L;NCBP1;TPR;NUP98;RAE1
TNF receptor superfamily (TNFSF) members mediating non-canonical NF-kB pathway Homo sapiens R-HSA-5676594	4/17	0.019996	0.0774846	0	0	4.53374	17.737	CD40;BIRC2;TNFSF13B;BIRC3
Tristetraprolin (TTP, ZFP36) binds and destabilizes mRNA Homo sapiens R-HSA-450513	4/17	0.019996	0.0774846	0	0	4.53374	17.737	XRN1;EXOSC9;TNPO1;DCP2
activated TAK1 mediates p38 MAPK activation Homo sapiens R-HSA-450302	4/17	0.019996	0.0774846	0	0	4.53374	17.737	RIPK2;TRAF6;IKBKG;MAP3K7
SUMOylation of DNA damage response and repair proteins Homo sapiens R-HSA-3108214	10/75	0.0202177	0.0780869	0	0	2.2713	8.86078	SP100;PHC2;STAG1;SEH1L;UBE2I;STAG2;TPR;SMC5;NUP98;RAE1
Metabolism of nucleotides Homo sapiens R-HSA-15869	11/87	0.0220302	0.0831725	0	0	2.13725	8.15432	NT5C3A;DPYD;AK2;NME4;GLRX;UPP1;AMPD3;NT5C2;AK6;ADA;ITPA
Establishment of Sister Chromatid Cohesion Homo sapiens R-HSA-2468052	3/10	0.022064	0.0831725	0	0	6.3119	24.0724	STAG1;STAG2;PDS5A
Nef mediated downregulation of MHC class I complex cell surface expression Homo sapiens R-HSA-164940	3/10	0.022064	0.0831725	0	0	6.3119	24.0724	AP1B1;HLA-A;AP1M1
ATF6-alpha activates chaperone genes Homo sapiens R-HSA-381183	3/10	0.022064	0.0831725	0	0	6.3119	24.0724	NFYC;CALR;HSP90B1
IRAK2 mediated activation of TAK1 complex upon TLR7/8 or 9 stimulation Homo sapiens R-HSA-975163	3/10	0.022064	0.0831725	0	0	6.3119	24.0724	TRAF6;UBC;MAP3K7
IRAK2 mediated activation of TAK1 complex Homo sapiens R-HSA-937042	3/10	0.022064	0.0831725	0	0	6.3119	24.0724	TRAF6;UBC;MAP3K7
FGFR2 alternative splicing Homo sapiens R-HSA-6803529	5/26	0.0223111	0.0831725	0	0	3.50951	13.3455	TIAL1;HNRNPM;NCBP1;HNRNPF;GTF2F2
Regulation of Hypoxia-inducible Factor (HIF) by oxygen Homo sapiens R-HSA-1234174	5/26	0.0223111	0.0831725	0	0	3.50951	13.3455	CREBBP;UBE2D3;UBC;VHL;HIF1AN
Cellular response to hypoxia Homo sapiens R-HSA-2262749	5/26	0.0223111	0.0831725	0	0	3.50951	13.3455	CREBBP;UBE2D3;UBC;VHL;HIF1AN
PTK6 Regulates RHO GTPases, RAS GTPase and MAP kinases Homo sapiens R-HSA-8849471	5/26	0.0223111	0.0831725	0	0	3.50951	13.3455	SPRED2;SPRED1;RASA1;PXN;NF1
TAK1 activates NFkB by phosphorylation and activation of IKKs complex Homo sapiens R-HSA-445989	5/26	0.0223111	0.0831725	0	0	3.50951	13.3455	RIPK2;TRAF6;IKBKG;MAP3K7;NFKB1
Response to elevated platelet cytosolic Ca2+ Homo sapiens R-HSA-76005	13/110	0.0226591	0.0840443	0	0	1.97991	7.49832	ABCC4;ACTN1;PLEK;IGF1;TMX3;PECAM1;PHACTR2;FLNA;STX4;TIMP1;CALM1;ALDOA;GAS6
NRAGE signals death through JNK Homo sapiens R-HSA-193648	7/45	0.0226877	0.0840443	0	0	2.71707	10.2866	TRIO;ARHGEF17;ARHGEF2;AATF;ARHGEF7;VAV1;FGD2
Cell Cycle Checkpoints Homo sapiens R-HSA-69620	19/182	0.0233133	0.0860911	0	0	1.72413	6.48055	CDKN1A;ANAPC7;UBE2E1;PSMA5;ORC4;PSMD6;PSMC5;RAD50;PSMD5;PSMA2;RFWD2;PSME4;UBC;UIMC1;PSMB1;PSME1;PSMD1;MDM4;NBN
G1/S Transition Homo sapiens R-HSA-69206	13/112	0.0258667	0.0952219	0	0	1.93971	7.08923	RB1;CDKN1A;MAX;PSMA5;ORC4;PSMD6;PSMC5;PSMD5;PSMA2;UBC;PSMB1;PSME1;PSMD1
CREB phosphorylation through the activation of Ras Homo sapiens R-HSA-442742	5/27	0.0259866	0.0953653	0	0	3.34981	12.2274	RPS6KA3;CAMK2D;RPS6KA1;MAPK1;CALM1
Influenza Life Cycle Homo sapiens R-HSA-168255	15/136	0.0265884	0.0972705	0	0	1.83193	6.64494	RPS9;SEH1L;RPL10;RPS6;RPS4Y1;GTF2F2;RPL6;RPS15;RPS27;TPR;NUP98;CALR;GRSF1;RAE1;KPNA1
Ribosomal scanning and start codon recognition Homo sapiens R-HSA-72702	8/57	0.0272013	0.0988985	0	0	2.40861	8.68183	EIF4A2;RPS15;RPS9;RPS27;RPS6;RPS4Y1;EIF3A;EIF4G1
Translation initiation complex formation Homo sapiens R-HSA-72649	8/57	0.0272013	0.0988985	0	0	2.40861	8.68183	EIF4A2;RPS15;RPS9;RPS27;RPS6;RPS4Y1;EIF3A;EIF4G1
GAB1 signalosome Homo sapiens R-HSA-180292	14/125	0.0280134	0.101248	0	0	1.86336	6.66166	CD86;PRR5;CDKN1A;MAPKAP1;PXN;PTEN;PPP2R5C;VAV1;AKT2;AGO2;AKT1S1;MLST8;MAPK1;PAG1
Glucose metabolism Homo sapiens R-HSA-70326	10/79	0.0280195	0.101248	0	0	2.13917	7.64723	PFKFB3;UGP2;MDH2;PGAM1;UBC;PGM2;ALDOA;CALM1;PFKP;SLC25A13
Uptake and function of anthrax toxins Homo sapiens R-HSA-5210891	3/11	0.0289263	0.103258	0	0	5.52262	19.5667	MAP2K4;PDCD6IP;CALM1
Interleukin-6 signaling Homo sapiens R-HSA-1059683	3/11	0.0289263	0.103258	0	0	5.52262	19.5667	STAT1;IL6ST;JAK1
Membrane binding and targetting of GAG proteins Homo sapiens R-HSA-174490	3/11	0.0289263	0.103258	0	0	5.52262	19.5667	UBC;VPS37C;VPS37A
Synthesis And Processing Of GAG, GAGPOL Polyproteins Homo sapiens R-HSA-174495	3/11	0.0289263	0.103258	0	0	5.52262	19.5667	UBC;VPS37C;VPS37A
Citric acid cycle (TCA cycle) Homo sapiens R-HSA-71403	4/19	0.0294397	0.104773	0	0	3.92882	13.8507	MDH2;IDH3G;SDHC;SUCLG1
Activation of the mRNA upon binding of the cap-binding complex and eIFs, and subsequent binding to 43S Homo sapiens R-HSA-72662	8/58	0.0298561	0.105935	0	0	2.36032	8.28794	EIF4A2;RPS15;RPS9;RPS27;RPS6;RPS4Y1;EIF3A;EIF4G1
Endosomal Sorting Complex Required For Transport (ESCRT) Homo sapiens R-HSA-917729	5/28	0.0300272	0.106223	0	0	3.20399	11.2321	UBC;CHMP2B;VPS37C;VPS37A;CHMP5
Pyruvate metabolism and Citric Acid (TCA) cycle Homo sapiens R-HSA-71406	7/48	0.0312542	0.110232	0	0	2.51785	8.72588	PDHX;LDHA;MDH2;IDH3G;SDHC;SUCLG1;SLC16A3
Metabolism Homo sapiens R-HSA-1430728	141/1908	0.0327353	0.115111	0	0	1.19441	4.08404	PI4K2B;LPGAT1;PANK3;CPOX;COMT;RPL6;GLS;RPS15;IL4I1;PSMD6;HPGDS;PSMD5;FPGS;PSMD1;ACAA1;SLC16A3;GLUL;PDHX;RPS9;PHYKPL;SACM1L;RPS6;ACSL5;SDHC;ACSL4;POR;MTHFD2;PSME4;PSME1;SUCLG1;NUP98;ISCU;COX19;IDI1;MTMR2;PFKFB3;SEH1L;ABCB7;INSIG2;SLC35D2;AK2;MGST2;RPS4Y1;AK6;ATP5L;PIK3R5;PGS1;LDHA;RAP1A;MED30;PPCS;TPR;UBC;PLCG2;IP6K1;HMOX2;ABCA1;FDPS;DARS;CREBBP;GNG12;AZIN1;GCLC;RPS27;ACER3;GNB4;NDUFAF3;MAN2B1;PI4KB;RGL1;CALM1;ADA;ITPA;ARF1;MOCS2;MTMR14;HEXA;TECR;PTEN;MED15;MED17;GM2A;KYNU;PGM2;IDS;UPP1;MAN2C1;GUSB;LYPLA1;ABCC1;PGAM1;SPHK1;NDUFC1;NME4;AMPD3;MED27;GPCPD1;LSS;COASY;PSMA5;NT5C3A;NCOR2;LMBRD1;PSMA2;DPYD;PIK3C3;ALDOA;MGLL;SLC25A13;B4GALT5;NDUFB9;VAC14;NDUFB8;HDAC3;SGMS1;RPL10;ETFDH;GLRX;NT5C2;UGP2;PSMB1;PDSS1;CEPT1;RAE1;AASDHPPT;NDUFA9;SEC24A;GK;MDH2;IDH3G;NFYC;PTGES3;LRPPRC;FIG4;SLC25A37;FABP3;PSMC5;MARCKS;SCD;SEC24C;PFKP
The citric acid (TCA) cycle and respiratory electron transport Homo sapiens R-HSA-1428517	16/153	0.034775	0.12192	0	0	1.72574	5.79651	NDUFA9;PDHX;COX19;NDUFB9;NDUFB8;MDH2;IDH3G;ETFDH;SDHC;NDUFC1;LRPPRC;ATP5L;LDHA;NDUFAF3;SUCLG1;SLC16A3
Platelet degranulation Homo sapiens R-HSA-114608	12/105	0.0349265	0.12197	0	0	1.90512	6.39073	ABCC4;TMX3;ACTN1;PLEK;PECAM1;PHACTR2;FLNA;IGF1;TIMP1;CALM1;ALDOA;GAS6
Syndecan interactions Homo sapiens R-HSA-3000170	4/20	0.0349964	0.12197	0	0	3.68307	12.3475	ACTN1;TNC;CASK;ITGAV
SMAC binds to IAPs Homo sapiens R-HSA-111463	2/5	0.0356305	0.123087	0	0	9.81289	32.7216	CASP3;XIAP
SMAC-mediated dissociation of IAP:caspase complexes Homo sapiens R-HSA-111464	2/5	0.0356305	0.123087	0	0	9.81289	32.7216	CASP3;XIAP
SMAC-mediated apoptotic response Homo sapiens R-HSA-111469	2/5	0.0356305	0.123087	0	0	9.81289	32.7216	CASP3;XIAP
Endosomal/Vacuolar pathway Homo sapiens R-HSA-1236977	3/12	0.0367803	0.124503	0	0	4.90873	16.2125	HLA-H;HLA-A;HLA-F
ATF6-alpha activates chaperones Homo sapiens R-HSA-381033	3/12	0.0367803	0.124503	0	0	4.90873	16.2125	NFYC;CALR;HSP90B1
NF-kB activation through FADD/RIP-1 pathway mediated by caspase-8 and -10 Homo sapiens R-HSA-933543	3/12	0.0367803	0.124503	0	0	4.90873	16.2125	IFIH1;TRIM25;IKBKG
PECAM1 interactions Homo sapiens R-HSA-210990	3/12	0.0367803	0.124503	0	0	4.90873	16.2125	LYN;PECAM1;ITGAV
Reduction of cytosolic Ca++ levels Homo sapiens R-HSA-418359	3/12	0.0367803	0.124503	0	0	4.90873	16.2125	SRI;ATP2B1;CALM1
Caspase-mediated cleavage of cytoskeletal proteins Homo sapiens R-HSA-264870	3/12	0.0367803	0.124503	0	0	4.90873	16.2125	GSN;CASP3;ADD1
Pyrimidine catabolism Homo sapiens R-HSA-73621	3/12	0.0367803	0.124503	0	0	4.90873	16.2125	NT5C3A;DPYD;UPP1
Nonsense-Mediated Decay (NMD) Homo sapiens R-HSA-927802	12/106	0.0371968	0.125194	0	0	1.88475	6.20371	RPS15;RPS9;SMG1;RPS27;NCBP1;RPL10;RPS6;RNPS1;SMG9;RPS4Y1;RPL6;EIF4G1
Nonsense Mediated Decay (NMD) enhanced by the Exon Junction Complex (EJC) Homo sapiens R-HSA-975957	12/106	0.0371968	0.125194	0	0	1.88475	6.20371	RPS15;RPS9;SMG1;RPS27;NCBP1;RPL10;RPS6;RNPS1;SMG9;RPS4Y1;RPL6;EIF4G1
Deadenylation-dependent mRNA decay Homo sapiens R-HSA-429914	7/50	0.0380319	0.126917	0	0	2.40049	7.84799	EIF4A2;XRN1;CNOT11;CNOT1;EXOSC9;DCP2;EIF4G1
Metabolism of non-coding RNA Homo sapiens R-HSA-194441	7/50	0.0380319	0.126917	0	0	2.40049	7.84799	SEH1L;NCBP1;TPR;NUP98;GEMIN7;SMN1;RAE1
snRNP Assembly Homo sapiens R-HSA-191859	7/50	0.0380319	0.126917	0	0	2.40049	7.84799	SEH1L;NCBP1;TPR;NUP98;GEMIN7;SMN1;RAE1
Signaling by NOTCH1 Homo sapiens R-HSA-1980143	9/72	0.0386447	0.128597	0	0	2.10762	6.85683	NCOR2;CREBBP;HDAC3;SNW1;UBC;NUMB;ARRB1;DTX2;RBPJ
Transport of Ribonucleoproteins into the Host Nucleus Homo sapiens R-HSA-168271	5/30	0.0392372	0.130201	0	0	2.94736	9.54393	SEH1L;TPR;NUP98;RAE1;KPNA1
TP53 Regulates Metabolic Genes Homo sapiens R-HSA-5628897	10/84	0.0405124	0.13368	0	0	1.9941	6.39337	COX19;PRKAA1;AKT2;AGO2;PTEN;PRKAG1;MLST8;LAMTOR4;LRPPRC;GLS
Metabolism of polyamines Homo sapiens R-HSA-351202	10/84	0.0405124	0.13368	0	0	1.9941	6.39337	PSMA5;PSMD6;PSMC5;PSMD5;PSMA2;PSME4;PSMB1;PSME1;PSMD1;AZIN1
TP53 regulates transcription of additional cell cycle genes whose exact role in the p53 pathway remain uncertain Homo sapiens R-HSA-6804115	4/21	0.0411181	0.134548	0	0	3.46623	11.0618	PLK3;CNOT11;CNOT1;PLAGL1
Signal transduction by L1 Homo sapiens R-HSA-445144	4/21	0.0411181	0.134548	0	0	3.46623	11.0618	NRP1;CSNK2A1;MAPK1;ITGAV
VxPx cargo-targeting to cilium Homo sapiens R-HSA-5620916	4/21	0.0411181	0.134548	0	0	3.46623	11.0618	ASAP1;EXOC5;EXOC2;EXOC1
Immunoregulatory interactions between a Lymphoid and a non-Lymphoid cell Homo sapiens R-HSA-198933	16/157	0.0425247	0.138765	0	0	1.67642	5.29358	IFITM1;HLA-H;CD40;SIGLEC9;CD81;ITGB2;TREM2;LILRB1;HLA-A;LILRB2;HLA-F;LILRB4;C3;SIGLEC1;CD33;SIGLEC5
Organelle biogenesis and maintenance Homo sapiens R-HSA-1852241	29/326	0.0435105	0.141589	0	0	1.44535	4.53083	MRPS16;HDAC3;PRKAG1;MRPS31;MRPL14;ASAP1;MTIF2;MRPL13;MRPL32;IFT52;MRPL9;MARK4;TNPO1;MRPS28;TSFM;CREBBP;MKKS;MRPS24;TUBB;MRPS22;MRPL47;TUFM;MRPL51;RP2;EXOC5;MRRF;EXOC2;EXOC1;SDCCAG8
Dissolution of Fibrin Clot Homo sapiens R-HSA-75205	3/13	0.0456057	0.144807	0	0	4.41762	13.6404	PLAUR;SERPINB8;SERPINB6
Mitotic Telophase/Cytokinesis Homo sapiens R-HSA-68884	3/13	0.0456057	0.144807	0	0	4.41762	13.6404	STAG1;STAG2;PDS5A
AKT phosphorylates targets in the cytosol Homo sapiens R-HSA-198323	3/13	0.0456057	0.144807	0	0	4.41762	13.6404	CDKN1A;AKT2;AKT1S1
p75NTR recruits signalling complexes Homo sapiens R-HSA-209543	3/13	0.0456057	0.144807	0	0	4.41762	13.6404	RIPK2;TRAF6;UBC
NF-kB is activated and signals survival Homo sapiens R-HSA-209560	3/13	0.0456057	0.144807	0	0	4.41762	13.6404	TRAF6;UBC;NFKB1
Assembly Of The HIV Virion Homo sapiens R-HSA-175474	3/13	0.0456057	0.144807	0	0	4.41762	13.6404	UBC;VPS37C;VPS37A
Downregulation of ERBB2:ERBB3 signaling Homo sapiens R-HSA-1358803	3/13	0.0456057	0.144807	0	0	4.41762	13.6404	USP8;AKT2;UBC
TNFR1-induced proapoptotic signaling Homo sapiens R-HSA-5357786	3/13	0.0456057	0.144807	0	0	4.41762	13.6404	CYLD;TNFAIP3;TNFRSF1A
RHO GTPases Activate NADPH Oxidases Homo sapiens R-HSA-5668599	3/13	0.0456057	0.144807	0	0	4.41762	13.6404	NCF1;RAC2;PIK3C3
Unfolded Protein Response (UPR) Homo sapiens R-HSA-381119	10/86	0.0464355	0.147046	0	0	1.94141	5.95954	SEC61A1;SHC1;EXOSC9;NFYC;SEC61B;CALR;ATF3;DCP2;ADD1;HSP90B1
Signaling by NOTCH Homo sapiens R-HSA-157118	13/122	0.0470398	0.14856	0	0	1.76081	5.38236	NOTCH2;CREBBP;HDAC3;SEL1L;DTX2;ARRB1;RBPJ;NCOR2;SNW1;POFUT1;UBC;AGO2;NUMB
CTLA4 inhibitory signaling Homo sapiens R-HSA-389513	4/22	0.0478061	0.150577	0	0	3.27349	9.95338	LYN;CD86;AKT2;PPP2R5C
Influenza Infection Homo sapiens R-HSA-168254	15/147	0.0479533	0.150637	0	0	1.67828	5.09782	RPS9;SEH1L;RPL10;RPS6;RPS4Y1;GTF2F2;RPL6;RPS15;RPS27;TPR;NUP98;CALR;GRSF1;RAE1;KPNA1
Deactivation of the beta-catenin transactivating complex Homo sapiens R-HSA-3769402	6/42	0.0485974	0.151851	0	0	2.45662	7.42929	CTBP1;CHD8;AKT2;UBC;XIAP;CTNNB1
Activation of gene expression by SREBF (SREBP) Homo sapiens R-HSA-2426168	6/42	0.0485974	0.151851	0	0	2.45662	7.42929	IDI1;FDPS;CREBBP;SCD;NFYC;LSS
Vpr-mediated nuclear import of PICs Homo sapiens R-HSA-180910	5/32	0.04999	0.154969	0	0	2.72875	8.17514	SEH1L;TPR;NUP98;RAE1;KPNA1
SMAD2/SMAD3:SMAD4 heterotrimer regulates transcription Homo sapiens R-HSA-2173796	5/32	0.04999	0.154969	0	0	2.72875	8.17514	TGIF1;SMAD2;SMAD4;SNW1;UBC
TGF-beta receptor signaling activates SMADs Homo sapiens R-HSA-2173789	5/32	0.04999	0.154969	0	0	2.72875	8.17514	SMAD2;SMAD4;SMURF2;UBC;NEDD8
SUMO is transferred from E1 to E2 (UBE2I, UBC9) Homo sapiens R-HSA-3065678	2/6	0.0512171	0.156711	0	0	7.35928	21.8694	UBE2I;SAE1
Sensing of DNA Double Strand Breaks Homo sapiens R-HSA-5693548	2/6	0.0512171	0.156711	0	0	7.35928	21.8694	RAD50;NBN
Pre-NOTCH Processing in the Endoplasmic Reticulum Homo sapiens R-HSA-1912399	2/6	0.0512171	0.156711	0	0	7.35928	21.8694	NOTCH2;POFUT1
TNFR1-mediated ceramide production Homo sapiens R-HSA-5626978	2/6	0.0512171	0.156711	0	0	7.35928	21.8694	TNFRSF1A;NSMAF
CLEC7A/inflammasome pathway Homo sapiens R-HSA-5660668	2/6	0.0512171	0.156711	0	0	7.35928	21.8694	IL1B;NFKB1
Phospholipid metabolism Homo sapiens R-HSA-1483257	16/161	0.0514355	0.156712	0	0	1.62982	4.83638	PI4K2B;VAC14;MTMR2;ARF1;LPGAT1;SACM1L;MTMR14;PTEN;GPCPD1;PIK3R5;PGS1;FIG4;PIK3C3;PI4KB;CEPT1;MGLL
Mitotic G1-G1/S phases Homo sapiens R-HSA-453279	14/136	0.0514833	0.156712	0	0	1.69435	5.02629	RB1;CDKN1A;MAX;PSMA5;ORC4;PSMD6;PSMC5;RBBP4;PSMD5;PSMA2;UBC;PSMB1;PSME1;PSMD1
Iron uptake and transport Homo sapiens R-HSA-917937	6/43	0.0535633	0.162623	0	0	2.3901	6.99557	ATP6V1A;SLC11A2;TCIRG1;HMOX2;ATP6V1C1;ATP6V0A1
Deadenylation of mRNA Homo sapiens R-HSA-429947	4/23	0.0550579	0.166303	0	0	3.10104	8.99105	EIF4A2;CNOT11;CNOT1;EIF4G1
Signaling by BMP Homo sapiens R-HSA-201451	4/23	0.0550579	0.166303	0	0	3.10104	8.99105	SMAD4;ZFYVE16;SMURF2;UBE2D3
Regulation of IFNG signaling Homo sapiens R-HSA-877312	3/14	0.0553726	0.166826	0	0	4.01581	11.6204	STAT1;PTPN2;JAK1
Rev-mediated nuclear export of HIV RNA Homo sapiens R-HSA-165054	5/33	0.0559524	0.167715	0	0	2.63115	7.58627	RANBP1;SEH1L;TPR;NUP98;RAE1
Smooth Muscle Contraction Homo sapiens R-HSA-445355	5/33	0.0559524	0.167715	0	0	2.63115	7.58627	TPM2;PXN;TPM1;CALM1;MYL12A
Regulation of TP53 Activity through Phosphorylation Homo sapiens R-HSA-6804756	10/89	0.0563697	0.168537	0	0	1.86739	5.37028	PLK3;PRKAA1;RAD50;CSNK2A1;TAF9;UBC;PRKAG1;MAPKAPK5;MDM4;NBN
Intra-Golgi traffic Homo sapiens R-HSA-6811438	6/44	0.0588256	0.175404	0	0	2.32708	6.59303	ARF1;CYTH4;MAN2A1;VTI1A;NAPG;CYTH1
Ion transport by P-type ATPases Homo sapiens R-HSA-936837	7/55	0.0589642	0.175404	0	0	2.14986	6.08588	CAMK2D;ATP1B3;FXYD6;ATP1A1;SRI;ATP2B1;CALM1
Signaling by PTK6 Homo sapiens R-HSA-8848021	8/67	0.061959	0.183491	0	0	1.9993	5.56063	SPRED2;SPRED1;GPNMB;RASA1;PXN;UBC;NF1;ARAP1
Nuclear Pore Complex (NPC) Disassembly Homo sapiens R-HSA-3301854	5/34	0.0623061	0.183491	0	0	2.54028	7.05106	SEH1L;NEK6;TPR;NUP98;RAE1
Signaling by WNT in cancer Homo sapiens R-HSA-4791275	5/34	0.0623061	0.183491	0	0	2.54028	7.05106	TNKS2;CTBP1;CSNK1A1;CTNNB1;PPP2R5C
ROS, RNS production in response to bacteria Homo sapiens R-HSA-1222556	5/34	0.0623061	0.183491	0	0	2.54028	7.05106	ATP6V1A;NCF1;TCIRG1;ATP6V1C1;ATP6V0A1
Sema4D induced cell migration and growth-cone collapse Homo sapiens R-HSA-416572	4/24	0.0628673	0.184223	0	0	2.94583	8.15031	ROCK2;RHOG;RAC2;RHOC
Insulin processing Homo sapiens R-HSA-264876	4/24	0.0628673	0.184223	0	0	2.94583	8.15031	MYO5A;EXOC5;EXOC2;EXOC1
Influenza Viral RNA Transcription and Replication Homo sapiens R-HSA-168273	13/128	0.0643383	0.187737	0	0	1.6684	4.57742	RPS9;SEH1L;RPL10;RPS6;RPS4Y1;GTF2F2;RPL6;RPS15;RPS27;TPR;NUP98;GRSF1;RAE1
Signaling by ERBB2 Homo sapiens R-HSA-1227986	6/45	0.0643852	0.187737	0	0	2.26729	6.21888	USP8;CUL5;SHC1;AKT2;UBC;MATK
Regulation of innate immune responses to cytosolic DNA Homo sapiens R-HSA-3134975	3/15	0.0660426	0.18883	0	0	3.68096	10.0028	TBK1;UBC;TRIM21
Glycogen synthesis Homo sapiens R-HSA-3322077	3/15	0.0660426	0.18883	0	0	3.68096	10.0028	UGP2;UBC;PGM2
S33 mutants of beta-catenin aren't phosphorylated Homo sapiens R-HSA-5358747	3/15	0.0660426	0.18883	0	0	3.68096	10.0028	CSNK1A1;CTNNB1;PPP2R5C
S45 mutants of beta-catenin aren't phosphorylated Homo sapiens R-HSA-5358751	3/15	0.0660426	0.18883	0	0	3.68096	10.0028	CSNK1A1;CTNNB1;PPP2R5C
phosphorylation site mutants of CTNNB1 are not targeted to the proteasome by the destruction complex Homo sapiens R-HSA-4839743	3/15	0.0660426	0.18883	0	0	3.68096	10.0028	CSNK1A1;CTNNB1;PPP2R5C
T41 mutants of beta-catenin aren't phosphorylated Homo sapiens R-HSA-5358752	3/15	0.0660426	0.18883	0	0	3.68096	10.0028	CSNK1A1;CTNNB1;PPP2R5C
S37 mutants of beta-catenin aren't phosphorylated Homo sapiens R-HSA-5358749	3/15	0.0660426	0.18883	0	0	3.68096	10.0028	CSNK1A1;CTNNB1;PPP2R5C
Misspliced GSK3beta mutants stabilize beta-catenin Homo sapiens R-HSA-5339716	3/15	0.0660426	0.18883	0	0	3.68096	10.0028	CSNK1A1;CTNNB1;PPP2R5C
Regulation of HSF1-mediated heat shock response Homo sapiens R-HSA-3371453	9/80	0.0675657	0.191388	0	0	1.86934	5.03723	DNAJC2;SEH1L;DNAJC7;RPS19BP1;DNAJB6;TPR;MAPK1;NUP98;RAE1
IkBA variant leads to EDA-ID Homo sapiens R-HSA-5603029	2/7	0.0687312	0.191388	0	0	5.88711	15.763	IKBKG;NFKB1
CREB phosphorylation Homo sapiens R-HSA-199920	2/7	0.0687312	0.191388	0	0	5.88711	15.763	RPS6KA3;RPS6KA1
Apoptotic factor-mediated response Homo sapiens R-HSA-111471	2/7	0.0687312	0.191388	0	0	5.88711	15.763	CASP3;XIAP
Loss of Function of SMAD2/3 in Cancer Homo sapiens R-HSA-3304349	2/7	0.0687312	0.191388	0	0	5.88711	15.763	SMAD2;SMAD4
SMAD2/3 MH2 Domain Mutants in Cancer Homo sapiens R-HSA-3315487	2/7	0.0687312	0.191388	0	0	5.88711	15.763	SMAD2;SMAD4
Interleukin-1 processing Homo sapiens R-HSA-448706	2/7	0.0687312	0.191388	0	0	5.88711	15.763	IL1B;NFKB1
tRNA processing in the nucleus Homo sapiens R-HSA-6784531	7/57	0.0689888	0.191388	0	0	2.06365	5.5178	SEH1L;ELAC2;DDX1;TPR;NUP98;RPP14;RAE1
Pre-NOTCH Expression and Processing Homo sapiens R-HSA-1912422	7/57	0.0689888	0.191388	0	0	2.06365	5.5178	NOTCH2;CREBBP;SNW1;POFUT1;SEL1L;AGO2;RBPJ
Lysosome Vesicle Biogenesis Homo sapiens R-HSA-432720	5/35	0.0690492	0.191388	0	0	2.45548	6.56333	ARF1;M6PR;AP1B1;ARRB1;AP1M1
Interactions of Rev with host cellular proteins Homo sapiens R-HSA-177243	5/35	0.0690492	0.191388	0	0	2.45548	6.56333	RANBP1;SEH1L;TPR;NUP98;RAE1
Interactions of Vpr with host cellular proteins Homo sapiens R-HSA-176033	5/35	0.0690492	0.191388	0	0	2.45548	6.56333	SEH1L;TPR;NUP98;RAE1;KPNA1
Post NMDA receptor activation events Homo sapiens R-HSA-438064	5/35	0.0690492	0.191388	0	0	2.45548	6.56333	RPS6KA3;CAMK2D;RPS6KA1;MAPK1;CALM1
ATF4 activates genes Homo sapiens R-HSA-380994	4/25	0.0712248	0.196494	0	0	2.8054	7.41162	EXOSC9;NFYC;DCP2;ATF3
Synthesis and interconversion of nucleotide di- and triphosphates Homo sapiens R-HSA-499943	4/25	0.0712248	0.196494	0	0	2.8054	7.41162	AK2;GLRX;NME4;AK6
NOTCH1 Intracellular Domain Regulates Transcription Homo sapiens R-HSA-2122947	6/47	0.0763963	0.210268	0	0	2.15646	5.54603	NCOR2;CREBBP;HDAC3;SNW1;UBC;RBPJ
STING mediated induction of host immune responses Homo sapiens R-HSA-1834941	3/16	0.0775711	0.212509	0	0	3.39763	8.68624	TBK1;IFI16;TRIM21
Spry regulation of FGF signaling Homo sapiens R-HSA-1295596	3/16	0.0775711	0.212509	0	0	3.39763	8.68624	MKNK1;UBC;MAPK1
SRP-dependent cotranslational protein targeting to membrane Homo sapiens R-HSA-1799339	11/107	0.0785769	0.214267	0	0	1.69017	4.29925	RPS15;SRP19;SEC61A1;RPS9;RPS27;RPL10;RPS6;SEC61B;SRP14;RPS4Y1;RPL6
HATs acetylate histones Homo sapiens R-HSA-3214847	11/107	0.0785769	0.214267	0	0	1.69017	4.29925	CREBBP;MEAF6;YEATS2;KANSL1;ATXN7;MORF4L2;MCRS1;TAF9;MBIP;ELP2;SUPT20H
Insulin receptor recycling Homo sapiens R-HSA-77387	4/26	0.0801182	0.217966	0	0	2.67774	6.75928	ATP6V1A;TCIRG1;ATP6V1C1;ATP6V0A1
TP53 Regulates Transcription of Cell Cycle Genes Homo sapiens R-HSA-6791312	6/48	0.0828452	0.224866	0	0	2.105	5.2431	PLK3;CDKN1A;GADD45A;CNOT11;CNOT1;PLAGL1
Gastrin-CREB signalling pathway via PKC and MAPK Homo sapiens R-HSA-881907	35/432	0.0855654	0.231715	0	0	1.3042	3.20635	CAMK2D;TRIO;RGS19;SHC1;ARRB1;CSF2RA;RASGRP3;RPS6KA3;SPRED2;PSMD6;P2RY6;SPRED1;RAP1A;PSMD5;PSMB1;RPS6KA1;UBC;PSMD1;MAPK1;JAK1;PRKCD;PPP2R5C;GNG12;PSMA5;PSMC5;PSMA2;IL2RA;RASA1;PSME4;PSME1;NF1;GNB4;RAPGEF2;CALM1;MGLL
Signal Transduction Homo sapiens R-HSA-162582	173/2465	0.0876005	0.234201	0	0	1.12665	2.74335	CD86;TRIO;FAM13B;NCF1;UBE2D3;RBPJ;CXCL16;TIAL1;RPS6KA3;PSMD6;PSMD5;POFUT1;AKT2;CCRL2;RPS6KA1;PSMD1;MAP3K7;PDE8A;USP8;PDHX;CSNK2A1;PRKCD;RPS6;MATK;GTF2F2;ZFYVE16;PSME4;MADD;PSME1;MAPKAPK5;NUP98;IL6ST;NSMAF;NOTCH2;ATP6V1A;SEH1L;CUL5;SHC1;CTBP1;MAPKAP1;SEL1L;PXN;ARHGAP17;DTX2;CSF2RA;PIK3R5;RASGRP3;C3;ARHGAP22;RAP1A;UBC;SRGAP2;RALGDS;PAG1;ATP6V1C1;ATP6V0A1;LYN;SMAD2;CREBBP;SMAD4;SMURF2;IGF1;GNG12;ARHGAP25;NFKB1;CYLD;HNRNPM;DIAPH2;SNW1;RPS27;HNRNPF;AGO2;GNB4;NF1;TCF4;CALM1;EIF4G1;PRR5;NRP1;NRP2;CDKN1A;SH3KBP1;CHD8;USP34;PRKAG1;PTEN;TNFAIP3;ARRB1;TCIRG1;AATF;CDC73;IFT52;SPRED2;SPRED1;CASP3;RAC2;MLST8;ITGAV;IKBKG;JAK1;NCK1;NDEL1;TGIF1;PPP1R12A;NCBP1;RIPK2;STRADA;SPHK1;ARHGEF17;MKL1;RHOG;ARAP1;PPP2R5C;GMIP;RHOC;VAV1;TNFRSF1A;PSMA5;NCOR2;PSMA2;TRAF6;RASA1;AKT1S1;RAPGEF1;TAX1BP1;NUMB;RAPGEF2;PIK3C3;EVL;ARHGEF2;ARHGEF7;BIRC2;MGLL;RHOQ;BIRC3;PRKAA1;RALA;CAMK2D;HDAC3;RGS19;CAB39;ROCK2;DERL2;XIAP;NEDD8;FGD2;P2RY6;TNKS2;GPNMB;MKNK1;PSMB1;SPOP;IGF2BP1;FLNA;PTK2B;MAPK1;MAPK6;SH2B3;STAT1;USP9X;CSNK1A1;AP2B1;CFLAR;KTN1;FMNL3;PSMC5;FMNL1;FMNL2;RPS6KB1;TAOK1;IL2RA;CTNNB1;LAMTOR4
IKBKG deficiency causes anhidrotic ectodermal dysplasia with immunodeficiency (EDA-ID) (via TLR) Homo sapiens R-HSA-5603027	2/8	0.0878643	0.234201	0	0	4.90566	11.9304	IKBKG;NFKB1
Signaling by TGF-beta Receptor Complex in Cancer Homo sapiens R-HSA-3304351	2/8	0.0878643	0.234201	0	0	4.90566	11.9304	SMAD2;SMAD4
Cross-presentation of particulate exogenous antigens (phagosomes) Homo sapiens R-HSA-1236973	2/8	0.0878643	0.234201	0	0	4.90566	11.9304	NCF1;ITGAV
PI-3K cascade:FGFR1 Homo sapiens R-HSA-5654689	12/122	0.0884717	0.234201	0	0	1.60922	3.90248	CD86;PRR5;CDKN1A;AKT2;MAPKAP1;AGO2;AKT1S1;PTEN;MLST8;MAPK1;PPP2R5C;VAV1
PI-3K cascade:FGFR3 Homo sapiens R-HSA-5654710	12/122	0.0884717	0.234201	0	0	1.60922	3.90248	CD86;PRR5;CDKN1A;AKT2;MAPKAP1;AGO2;AKT1S1;PTEN;MLST8;MAPK1;PPP2R5C;VAV1
PI3K events in ERBB4 signaling Homo sapiens R-HSA-1250342	12/122	0.0884717	0.234201	0	0	1.60922	3.90248	CD86;PRR5;CDKN1A;AKT2;MAPKAP1;AGO2;AKT1S1;PTEN;MLST8;MAPK1;PPP2R5C;VAV1
PIP3 activates AKT signaling Homo sapiens R-HSA-1257604	12/122	0.0884717	0.234201	0	0	1.60922	3.90248	CD86;PRR5;CDKN1A;AKT2;MAPKAP1;AGO2;AKT1S1;PTEN;MLST8;MAPK1;PPP2R5C;VAV1
PI-3K cascade:FGFR4 Homo sapiens R-HSA-5654720	12/122	0.0884717	0.234201	0	0	1.60922	3.90248	CD86;PRR5;CDKN1A;AKT2;MAPKAP1;AGO2;AKT1S1;PTEN;MLST8;MAPK1;PPP2R5C;VAV1
PI-3K cascade:FGFR2 Homo sapiens R-HSA-5654695	12/122	0.0884717	0.234201	0	0	1.60922	3.90248	CD86;PRR5;CDKN1A;AKT2;MAPKAP1;AGO2;AKT1S1;PTEN;MLST8;MAPK1;PPP2R5C;VAV1
EGFR downregulation Homo sapiens R-HSA-182971	4/27	0.0895324	0.23432	0	0	2.56118	6.18052	SH3KBP1;UBC;AP2B1;ARHGEF7
Sema4D in semaphorin signaling Homo sapiens R-HSA-400685	4/27	0.0895324	0.23432	0	0	2.56118	6.18052	ROCK2;RAC2;RHOG;RHOC
Cell Cycle, Mitotic Homo sapiens R-HSA-69278	37/462	0.0895853	0.23432	0	0	1.28801	3.1074	RB1;CDKN1A;SEH1L;MAX;PDS5A;ORC4;PSMD6;RBBP4;PSMD5;PSMB1;TPR;UBC;PSMD1;MAPK1;RAE1;NDEL1;PPP1R12A;CSNK2A1;ANAPC7;NEK6;TUBB;UBE2E1;VRK2;PPP2R5C;PSMA5;PSMC5;STAG1;RPS27;STAG2;PSMA2;TAOK1;PSME4;PPP2R2D;PSME1;NUP98;BLZF1;SDCCAG8
Butyrate Response Factor 1 (BRF1) binds and destabilizes mRNA Homo sapiens R-HSA-450385	3/17	0.0899087	0.23432	0	0	3.15477	7.59972	XRN1;EXOSC9;DCP2
Formation of Senescence-Associated Heterochromatin Foci (SAHF) Homo sapiens R-HSA-2559584	3/17	0.0899087	0.23432	0	0	3.15477	7.59972	RB1;HIRA;CDKN1A
Beta-catenin phosphorylation cascade Homo sapiens R-HSA-196299	3/17	0.0899087	0.23432	0	0	3.15477	7.59972	CSNK1A1;CTNNB1;PPP2R5C
RHO GTPases Activate ROCKs Homo sapiens R-HSA-5627117	3/17	0.0899087	0.23432	0	0	3.15477	7.59972	PPP1R12A;ROCK2;RHOC
Formation of the ternary complex, and subsequently, the 43S complex Homo sapiens R-HSA-72695	6/50	0.0966166	0.251246	0	0	2.00911	4.69529	RPS15;RPS9;RPS27;RPS6;RPS4Y1;EIF3A
G2/M Checkpoints Homo sapiens R-HSA-69481	14/150	0.0973284	0.252356	0	0	1.51879	3.53827	PSMA5;ORC4;PSMD6;PSMC5;RAD50;PSMD5;PSMA2;PSME4;UBC;UIMC1;PSMB1;PSME1;PSMD1;NBN
Ion channel transport Homo sapiens R-HSA-983712	18/203	0.0974721	0.252356	0	0	1.4363	3.34397	ATP6V1A;CAMK2D;ATP1B3;TCIRG1;ATP1A1;SRI;ATP2B1;TRPC4AP;TRPM2;ASPH;WNK1;UBC;FXYD6;SGK3;CALM1;ATP6V1C1;TRPM4;ATP6V0A1
PERK regulates gene expression Homo sapiens R-HSA-381042	4/28	0.09945	0.256203	0	0	2.45433	5.66484	EXOSC9;NFYC;DCP2;ATF3
NS1 Mediated Effects on Host Pathways Homo sapiens R-HSA-168276	5/39	0.099828	0.256203	0	0	2.16613	4.99144	SEH1L;TPR;NUP98;RAE1;KPNA1
Association of TriC/CCT with target proteins during biosynthesis Homo sapiens R-HSA-390471	5/39	0.099828	0.256203	0	0	2.16613	4.99144	NOP56;CCT6A;AP3M1;HDAC3;SPHK1
Activation of NMDA receptor upon glutamate binding and postsynaptic events Homo sapiens R-HSA-442755	5/39	0.099828	0.256203	0	0	2.16613	4.99144	RPS6KA3;CAMK2D;RPS6KA1;MAPK1;CALM1
Translation Homo sapiens R-HSA-72766	14/151	0.101339	0.259146	0	0	1.50762	3.45139	EIF4A2;SRP19;RPS9;RPL10;RPS6;SRP14;RPS4Y1;RPL6;RPS15;SEC61A1;RPS27;SEC61B;EIF3A;EIF4G1
PI3K/AKT activation Homo sapiens R-HSA-198203	12/125	0.101414	0.259146	0	0	1.56625	3.58442	CD86;PRR5;CDKN1A;AKT2;MAPKAP1;AGO2;AKT1S1;PTEN;MLST8;MAPK1;PPP2R5C;VAV1
Oxygen-dependent proline hydroxylation of Hypoxia-inducible Factor Alpha Homo sapiens R-HSA-1234176	3/18	0.103002	0.262632	0	0	2.9443	6.69241	UBE2D3;UBC;VHL
Nuclear Envelope Breakdown Homo sapiens R-HSA-2980766	6/51	0.103931	0.26386	0	0	1.96435	4.44734	SEH1L;NEK6;TPR;VRK2;NUP98;RAE1
Cargo trafficking to the periciliary membrane Homo sapiens R-HSA-5620920	6/51	0.103931	0.26386	0	0	1.96435	4.44734	MKKS;RP2;ASAP1;EXOC5;EXOC2;EXOC1
Respiratory electron transport Homo sapiens R-HSA-611105	9/88	0.107283	0.271214	0	0	1.67932	3.74873	NDUFA9;NDUFB9;COX19;NDUFB8;ETFDH;NDUFAF3;NDUFC1;SDHC;LRPPRC
Processing and activation of SUMO Homo sapiens R-HSA-3215018	2/9	0.108339	0.271214	0	0	4.20463	9.34473	UBE2I;SAE1
PTK6 Regulates RTKs and Their Effectors AKT1 and DOK1 Homo sapiens R-HSA-8849469	2/9	0.108339	0.271214	0	0	4.20463	9.34473	UBC;ARAP1
SHC-related events triggered by IGF1R Homo sapiens R-HSA-2428933	2/9	0.108339	0.271214	0	0	4.20463	9.34473	SHC1;IGF1
Small interfering RNA (siRNA) biogenesis Homo sapiens R-HSA-426486	2/9	0.108339	0.271214	0	0	4.20463	9.34473	AGO2;DICER1
Mitochondrial iron-sulfur cluster biogenesis Homo sapiens R-HSA-1362409	2/9	0.108339	0.271214	0	0	4.20463	9.34473	SLC25A37;ISCU
PKMTs methylate histone lysines Homo sapiens R-HSA-3214841	5/40	0.10844	0.271214	0	0	2.10413	4.67446	SUZ12;RBBP4;KMT2C;DOT1L;DPY30
Transferrin endocytosis and recycling Homo sapiens R-HSA-917977	4/29	0.109851	0.274163	0	0	2.35603	5.2036	ATP6V1A;TCIRG1;ATP6V1C1;ATP6V0A1
Nonsense Mediated Decay (NMD) independent of the Exon Junction Complex (EJC) Homo sapiens R-HSA-975956	9/89	0.11301	0.281451	0	0	1.65824	3.61542	RPS15;RPS9;RPS27;NCBP1;RPL10;RPS6;RPS4Y1;RPL6;EIF4G1
Senescence-Associated Secretory Phenotype (SASP) Homo sapiens R-HSA-2559582	8/77	0.116215	0.288821	0	0	1.70863	3.67751	RPS6KA3;CDKN1A;ANAPC7;RPS6KA1;UBC;UBE2E1;MAPK1;NFKB1
Ephrin signaling Homo sapiens R-HSA-3928664	3/19	0.116795	0.289651	0	0	2.76013	5.92693	EPHB2;ARHGEF7;MYL12A
Host Interactions with Influenza Factors Homo sapiens R-HSA-168253	5/41	0.1174	0.289931	0	0	2.04557	4.38196	SEH1L;TPR;NUP98;RAE1;KPNA1
Pre-NOTCH Transcription and Translation Homo sapiens R-HSA-1912408	5/41	0.1174	0.289931	0	0	2.04557	4.38196	NOTCH2;CREBBP;SNW1;AGO2;RBPJ
tRNA processing Homo sapiens R-HSA-72306	10/103	0.120244	0.295639	0	0	1.58509	3.35758	SEH1L;DDX1;NSUN2;ELAC2;URM1;TPR;NUP98;RPP14;RAE1;OSGEP
NEP/NS2 Interacts with the Cellular Export Machinery Homo sapiens R-HSA-168333	4/30	0.120715	0.295639	0	0	2.26529	4.78956	SEH1L;TPR;NUP98;RAE1
Regulation of Glucokinase by Glucokinase Regulatory Protein Homo sapiens R-HSA-170822	4/30	0.120715	0.295639	0	0	2.26529	4.78956	SEH1L;TPR;NUP98;RAE1
Activated NOTCH1 Transmits Signal to the Nucleus Homo sapiens R-HSA-2122948	4/30	0.120715	0.295639	0	0	2.26529	4.78956	UBC;NUMB;DTX2;ARRB1
Intrinsic Pathway for Apoptosis Homo sapiens R-HSA-109606	5/42	0.126698	0.309006	0	0	1.99018	4.11162	AKT2;CASP3;XIAP;BAK1;BCL2L1
Viral Messenger RNA Synthesis Homo sapiens R-HSA-168325	5/42	0.126698	0.309006	0	0	1.99018	4.11162	SEH1L;TPR;NUP98;RAE1;GTF2F2
Mitochondrial protein import Homo sapiens R-HSA-1268020	6/54	0.12753	0.309156	0	0	1.84129	3.79195	COX19;MTX2;IDH3G;TIMM17A;SLC25A13;HSPD1
Transcriptional regulation of white adipocyte differentiation Homo sapiens R-HSA-381340	8/79	0.129402	0.309156	0	0	1.66033	3.39509	NCOR2;CREBBP;HDAC3;MED30;MED27;MED15;NFKB1;MED17
Zinc influx into cells by the SLC39 gene family Homo sapiens R-HSA-442380	2/10	0.129908	0.309156	0	0	3.67885	7.50827	SLC39A8;SLC39A1
Diseases associated with surfactant metabolism Homo sapiens R-HSA-5687613	2/10	0.129908	0.309156	0	0	3.67885	7.50827	CCDC59;CSF2RA
HDR through MMEJ (alt-NHEJ) Homo sapiens R-HSA-5685939	2/10	0.129908	0.309156	0	0	3.67885	7.50827	RAD50;NBN
Signal attenuation Homo sapiens R-HSA-74749	2/10	0.129908	0.309156	0	0	3.67885	7.50827	SHC1;MAPK1
MAPK3 (ERK1) activation Homo sapiens R-HSA-110056	2/10	0.129908	0.309156	0	0	3.67885	7.50827	IL6ST;JAK1
Regulated proteolysis of p75NTR Homo sapiens R-HSA-193692	2/10	0.129908	0.309156	0	0	3.67885	7.50827	TRAF6;NFKB1
IRAK1 recruits IKK complex Homo sapiens R-HSA-937039	2/10	0.129908	0.309156	0	0	3.67885	7.50827	TRAF6;IKBKG
IRAK1 recruits IKK complex upon TLR7/8 or 9 stimulation Homo sapiens R-HSA-975144	2/10	0.129908	0.309156	0	0	3.67885	7.50827	TRAF6;IKBKG
Dectin-2 family Homo sapiens R-HSA-5621480	2/10	0.129908	0.309156	0	0	3.67885	7.50827	LYN;PLCG2
eNOS activation Homo sapiens R-HSA-203615	2/10	0.129908	0.309156	0	0	3.67885	7.50827	LYPLA1;CALM1
Cell Cycle Homo sapiens R-HSA-1640170	43/566	0.131262	0.311748	0	0	1.21577	2.46869	RB1;CDKN1A;SEH1L;MAX;PDS5A;ORC4;PSMD6;RBBP4;PSMD5;PSMB1;TPR;UIMC1;UBC;PSMD1;MAPK1;NBN;RAE1;NDEL1;PPP1R12A;UBE2I;CSNK2A1;ANAPC7;NEK6;TUBB;UBE2E1;VRK2;PPP2R5C;PSMA5;PSMC5;RAD50;STAG1;RPS27;STAG2;PSMA2;RFWD2;TAOK1;PSME4;PPP2R2D;PSME1;MDM4;NUP98;BLZF1;SDCCAG8
Export of Viral Ribonucleoproteins from Nucleus Homo sapiens R-HSA-168274	4/31	0.132018	0.312912	0	0	2.18128	4.41668	SEH1L;TPR;NUP98;RAE1
Semaphorin interactions Homo sapiens R-HSA-373755	7/67	0.133248	0.315192	0	0	1.71878	3.46429	NRP1;ROCK2;DPYSL2;RAC2;RHOG;TREM2;RHOC
L13a-mediated translational silencing of Ceruloplasmin expression Homo sapiens R-HSA-156827	10/106	0.137682	0.324378	0	0	1.5353	3.04422	EIF4A2;RPS15;RPS9;RPS27;RPL10;RPS6;RPS4Y1;RPL6;EIF3A;EIF4G1
3' -UTR-mediated translational regulation Homo sapiens R-HSA-157279	10/106	0.137682	0.324378	0	0	1.5353	3.04422	EIF4A2;RPS15;RPS9;RPS27;RPL10;RPS6;RPS4Y1;RPL6;EIF3A;EIF4G1
G2/M Transition Homo sapiens R-HSA-69275	15/173	0.139219	0.327345	0	0	1.40015	2.76068	CDKN1A;PPP1R12A;TUBB;PSMA5;PSMD6;PSMC5;RBBP4;PSMD5;PSMA2;PSME4;UBC;PSMB1;PSME1;PSMD1;SDCCAG8
Nuclear import of Rev protein Homo sapiens R-HSA-180746	4/32	0.143736	0.332745	0	0	2.10326	4.07985	SEH1L;TPR;NUP98;RAE1
Gluconeogenesis Homo sapiens R-HSA-70263	4/32	0.143736	0.332745	0	0	2.10326	4.07985	MDH2;PGAM1;ALDOA;SLC25A13
Glycolysis Homo sapiens R-HSA-70171	4/32	0.143736	0.332745	0	0	2.10326	4.07985	PFKFB3;PGAM1;ALDOA;PFKP
Signaling by Robo receptor Homo sapiens R-HSA-376176	4/32	0.143736	0.332745	0	0	2.10326	4.07985	VASP;EVL;SRGAP2;NCK1
Thrombin signalling through proteinase activated receptors (PARs) Homo sapiens R-HSA-456926	4/32	0.143736	0.332745	0	0	2.10326	4.07985	GNB4;MAPK1;ARRB1;GNG12
Mitotic Prophase Homo sapiens R-HSA-68875	10/107	0.143775	0.332745	0	0	1.5194	2.94687	RB1;SEH1L;NEK6;TPR;PPP2R2D;MAPK1;VRK2;NUP98;RAE1;BLZF1
GTP hydrolysis and joining of the 60S ribosomal subunit Homo sapiens R-HSA-72706	10/107	0.143775	0.332745	0	0	1.5194	2.94687	EIF4A2;RPS15;RPS9;RPS27;RPL10;RPS6;RPS4Y1;RPL6;EIF3A;EIF4G1
Mitotic Prometaphase Homo sapiens R-HSA-68877	10/107	0.143775	0.332745	0	0	1.5194	2.94687	STAG1;SEH1L;RPS27;STAG2;CSNK2A1;TAOK1;NUP98;PPP2R5C;PDS5A;NDEL1
ERK/MAPK targets Homo sapiens R-HSA-198753	3/21	0.146248	0.335193	0	0	2.45319	4.71612	RPS6KA3;RPS6KA1;MAPK1
CD209 (DC-SIGN) signaling Homo sapiens R-HSA-5621575	3/21	0.146248	0.335193	0	0	2.45319	4.71612	LYN;CREBBP;NFKB1
RHO GTPases activate PAKs Homo sapiens R-HSA-5627123	3/21	0.146248	0.335193	0	0	2.45319	4.71612	PPP1R12A;FLNA;CALM1
Synthesis of very long-chain fatty acyl-CoAs Homo sapiens R-HSA-75876	3/21	0.146248	0.335193	0	0	2.45319	4.71612	TECR;ACSL5;ACSL4
SUMOylation of DNA replication proteins Homo sapiens R-HSA-4615885	5/44	0.146256	0.335193	0	0	1.88792	3.62933	SEH1L;UBE2I;TPR;NUP98;RAE1
Mitotic G2-G2/M phases Homo sapiens R-HSA-453274	15/175	0.148756	0.340261	0	0	1.3825	2.63428	CDKN1A;PPP1R12A;TUBB;PSMA5;PSMD6;PSMC5;RBBP4;PSMD5;PSMA2;PSME4;UBC;PSMB1;PSME1;PSMD1;SDCCAG8
Role of LAT2/NTAL/LAB on calcium mobilization Homo sapiens R-HSA-2730905	14/162	0.151916	0.343042	0	0	1.39474	2.62829	CD86;LYN;PRR5;CDKN1A;SHC1;MAPKAP1;PTEN;PPP2R5C;VAV1;AKT2;AGO2;AKT1S1;MLST8;MAPK1
TRAF6 mediated IRF7 activation in TLR7/8 or 9 signaling Homo sapiens R-HSA-975110	2/11	0.152349	0.343042	0	0	3.26992	6.15262	TRAF6;IRF7
RHO GTPases activate KTN1 Homo sapiens R-HSA-5625970	2/11	0.152349	0.343042	0	0	3.26992	6.15262	RHOG;KTN1
RHO GTPases activate IQGAPs Homo sapiens R-HSA-5626467	2/11	0.152349	0.343042	0	0	3.26992	6.15262	CTNNB1;CALM1
Interleukin-7 signaling Homo sapiens R-HSA-1266695	2/11	0.152349	0.343042	0	0	3.26992	6.15262	IL7R;JAK1
Sodium/Calcium exchangers Homo sapiens R-HSA-425561	2/11	0.152349	0.343042	0	0	3.26992	6.15262	SRI;CALM1
Apoptotic cleavage of cell adhesion proteins Homo sapiens R-HSA-351906	2/11	0.152349	0.343042	0	0	3.26992	6.15262	CASP3;CTNNB1
Constitutive Signaling by NOTCH1 HD+PEST Domain Mutants Homo sapiens R-HSA-2894862	6/57	0.153466	0.343042	0	0	1.7327	3.24755	NCOR2;CREBBP;HDAC3;SNW1;UBC;RBPJ
Signaling by NOTCH1 in Cancer Homo sapiens R-HSA-2644603	6/57	0.153466	0.343042	0	0	1.7327	3.24755	NCOR2;CREBBP;HDAC3;SNW1;UBC;RBPJ
Signaling by NOTCH1 PEST Domain Mutants in Cancer Homo sapiens R-HSA-2644602	6/57	0.153466	0.343042	0	0	1.7327	3.24755	NCOR2;CREBBP;HDAC3;SNW1;UBC;RBPJ
Constitutive Signaling by NOTCH1 PEST Domain Mutants Homo sapiens R-HSA-2644606	6/57	0.153466	0.343042	0	0	1.7327	3.24755	NCOR2;CREBBP;HDAC3;SNW1;UBC;RBPJ
Signaling by NOTCH1 HD+PEST Domain Mutants in Cancer Homo sapiens R-HSA-2894858	6/57	0.153466	0.343042	0	0	1.7327	3.24755	NCOR2;CREBBP;HDAC3;SNW1;UBC;RBPJ
Respiratory electron transport, ATP synthesis by chemiosmotic coupling, and heat production by uncoupling proteins. Homo sapiens R-HSA-163200	10/109	0.15637	0.348871	0	0	1.48854	2.76203	NDUFA9;COX19;NDUFB9;NDUFB8;ETFDH;NDUFAF3;SDHC;NDUFC1;LRPPRC;ATP5L
Pink/Parkin Mediated Mitophagy Homo sapiens R-HSA-5205685	3/22	0.161792	0.358928	0	0	2.32395	4.23294	MTERF3;UBC;MFN2
Mitophagy Homo sapiens R-HSA-5205647	3/22	0.161792	0.358928	0	0	2.32395	4.23294	MTERF3;UBC;MFN2
Nephrin interactions Homo sapiens R-HSA-373753	3/22	0.161792	0.358928	0	0	2.32395	4.23294	ACTN1;CASK;NCK1
Recruitment and ATM-mediated phosphorylation of repair and signaling proteins at DNA double strand breaks Homo sapiens R-HSA-5693565	6/58	0.162594	0.360029	0	0	1.69928	3.08675	RAD50;UBE2I;EYA3;UIMC1;UBC;NBN
Viral mRNA Translation Homo sapiens R-HSA-192823	8/84	0.165518	0.365816	0	0	1.55068	2.78917	RPS15;RPS9;RPS27;RPL10;RPS6;RPS4Y1;GRSF1;RPL6
Synthesis of PIPs at the plasma membrane Homo sapiens R-HSA-1660499	4/34	0.168316	0.371305	0	0	1.96283	3.49759	PI4K2B;MTMR14;PTEN;PIK3R5
Metabolism of water-soluble vitamins and cofactors Homo sapiens R-HSA-196849	9/98	0.171747	0.377899	0	0	1.48983	2.62469	MOCS2;ABCC1;LMBRD1;PANK3;MTHFD2;PPCS;FPGS;COASY;AASDHPPT
DNA Double Strand Break Response Homo sapiens R-HSA-5693606	6/59	0.171947	0.377899	0	0	1.66713	2.9351	RAD50;UBE2I;EYA3;UIMC1;UBC;NBN
Hyaluronan uptake and degradation Homo sapiens R-HSA-2160916	2/12	0.175462	0.383478	0	0	2.94277	5.12139	HEXA;GUSB
CD28 dependent Vav1 pathway Homo sapiens R-HSA-389359	2/12	0.175462	0.383478	0	0	2.94277	5.12139	CD86;VAV1
NOTCH2 intracellular domain regulates transcription Homo sapiens R-HSA-2197563	2/12	0.175462	0.383478	0	0	2.94277	5.12139	NOTCH2;RBPJ
Regulation of TP53 Activity through Acetylation Homo sapiens R-HSA-6804758	3/23	0.177802	0.38502	0	0	2.20763	3.81277	MEAF6;RBBP4;AKT2
MicroRNA (miRNA) biogenesis Homo sapiens R-HSA-203927	3/23	0.177802	0.38502	0	0	2.20763	3.81277	AGO2;DROSHA;DICER1
RAF-independent MAPK1/3 activation Homo sapiens R-HSA-112409	3/23	0.177802	0.38502	0	0	2.20763	3.81277	MAPK1;IL6ST;JAK1
APC/C:Cdc20 mediated degradation of Cyclin B Homo sapiens R-HSA-174048	3/23	0.177802	0.38502	0	0	2.20763	3.81277	ANAPC7;UBC;UBE2E1
Cholesterol biosynthesis Homo sapiens R-HSA-191273	3/23	0.177802	0.38502	0	0	2.20763	3.81277	FDPS;IDI1;LSS
Resolution of Sister Chromatid Cohesion Homo sapiens R-HSA-2500257	9/99	0.17902	0.386945	0	0	1.4732	2.53429	STAG1;SEH1L;RPS27;STAG2;TAOK1;NUP98;PPP2R5C;PDS5A;NDEL1
Generation of second messenger molecules Homo sapiens R-HSA-202433	4/35	0.181125	0.390092	0	0	1.89942	3.24528	VASP;CD4;EVL;NCK1
PI3K/AKT Signaling in Cancer Homo sapiens R-HSA-2219528	8/86	0.181138	0.390092	0	0	1.51075	2.58112	CD86;PRR5;CDKN1A;AKT2;MAPKAP1;AKT1S1;MLST8;VAV1
Metabolism of lipids and lipoproteins Homo sapiens R-HSA-556833	48/659	0.183948	0.395421	0	0	1.16077	1.96531	PI4K2B;IDI1;VAC14;MTMR2;ARF1;HDAC3;LPGAT1;SGMS1;INSIG2;MTMR14;HEXA;TECR;PTEN;MED15;MED17;PIK3R5;PGS1;HPGDS;MED30;GM2A;PDSS1;CEPT1;ACAA1;ABCA1;FDPS;CREBBP;ABCC1;SEC24A;GK;SPHK1;SACM1L;PTGES3;NFYC;ACSL5;ACSL4;MED27;GPCPD1;LSS;NCOR2;FIG4;FABP3;SCD;ACER3;PIK3C3;PI4KB;RGL1;SEC24C;MGLL
Stimuli-sensing channels Homo sapiens R-HSA-2672351	9/100	0.186429	0.400024	0	0	1.45693	2.44722	TRPM2;ASPH;WNK1;UBC;SGK3;SRI;CALM1;TRPC4AP;TRPM4
Cap-dependent Translation Initiation Homo sapiens R-HSA-72737	10/114	0.190116	0.406455	0	0	1.4166	2.35172	EIF4A2;RPS15;RPS9;RPS27;RPL10;RPS6;RPS4Y1;RPL6;EIF3A;EIF4G1
Eukaryotic Translation Initiation Homo sapiens R-HSA-72613	10/114	0.190116	0.406455	0	0	1.4166	2.35172	EIF4A2;RPS15;RPS9;RPS27;RPL10;RPS6;RPS4Y1;RPL6;EIF3A;EIF4G1
Ca2+ pathway Homo sapiens R-HSA-4086398	6/61	0.191293	0.40823	0	0	1.60634	2.6568	AGO2;GNB4;CTNNB1;GNG12;CALM1;MAP3K7
Cell surface interactions at the vascular wall Homo sapiens R-HSA-202733	9/101	0.19397	0.409289	0	0	1.44102	2.36335	LYN;SHC1;ITGB2;PECAM1;OLR1;ATP1B3;ITGAV;GAS6;SLC16A3
Growth hormone receptor signaling Homo sapiens R-HSA-982772	3/24	0.194221	0.409289	0	0	2.10239	3.44531	LYN;STAT1;MAPK1
Diseases associated with the TLR signaling cascade Homo sapiens R-HSA-5602358	3/24	0.194221	0.409289	0	0	2.10239	3.44531	IKBKG;TLR4;NFKB1
Diseases of Immune System Homo sapiens R-HSA-5260271	3/24	0.194221	0.409289	0	0	2.10239	3.44531	IKBKG;TLR4;NFKB1
Nuclear Events (kinase and transcription factor activation) Homo sapiens R-HSA-198725	3/24	0.194221	0.409289	0	0	2.10239	3.44531	RPS6KA3;RPS6KA1;MAPK1
Pyrimidine metabolism Homo sapiens R-HSA-73848	3/24	0.194221	0.409289	0	0	2.10239	3.44531	NT5C3A;DPYD;UPP1
Cytosolic tRNA aminoacylation Homo sapiens R-HSA-379716	3/24	0.194221	0.409289	0	0	2.10239	3.44531	DARS;WARS;TARS
IRF3-mediated induction of type I IFN Homo sapiens R-HSA-3270619	2/13	0.199073	0.412866	0	0	2.6751	4.31784	TBK1;IFI16
Activation of DNA fragmentation factor Homo sapiens R-HSA-211227	2/13	0.199073	0.412866	0	0	2.6751	4.31784	CASP3;KPNA1
Apoptosis induced DNA fragmentation Homo sapiens R-HSA-140342	2/13	0.199073	0.412866	0	0	2.6751	4.31784	CASP3;KPNA1
FGFRL1 modulation of FGFR1 signaling Homo sapiens R-HSA-5658623	2/13	0.199073	0.412866	0	0	2.6751	4.31784	SPRED2;SPRED1
p38MAPK events Homo sapiens R-HSA-171007	2/13	0.199073	0.412866	0	0	2.6751	4.31784	RALA;RALGDS
DEx/H-box helicases activate type I IFN and inflammatory cytokines production Homo sapiens R-HSA-3134963	2/13	0.199073	0.412866	0	0	2.6751	4.31784	IRF7;NFKB1
Trafficking and processing of endosomal TLR Homo sapiens R-HSA-1679131	2/13	0.199073	0.412866	0	0	2.6751	4.31784	CNPY3;HSP90B1
Signaling by Activin Homo sapiens R-HSA-1502540	2/13	0.199073	0.412866	0	0	2.6751	4.31784	SMAD2;SMAD4
Purine salvage Homo sapiens R-HSA-74217	2/13	0.199073	0.412866	0	0	2.6751	4.31784	AMPD3;ADA
Complex I biogenesis Homo sapiens R-HSA-6799198	5/49	0.200114	0.414295	0	0	1.67294	2.69154	NDUFA9;NDUFB9;NDUFB8;NDUFAF3;NDUFC1
Regulation of lipid metabolism by Peroxisome proliferator-activated receptor alpha (PPARalpha) Homo sapiens R-HSA-400206	10/116	0.204455	0.42254	0	0	1.38972	2.20605	ABCA1;NCOR2;CREBBP;HDAC3;MED30;NFYC;RGL1;MED27;MED15;MED17
MHC class II antigen presentation Homo sapiens R-HSA-2132295	9/103	0.209433	0.430018	0	0	1.41021	2.20465	ARF1;SEC24A;AP1B1;CTSH;AP2B1;RILP;SEC24C;CTSC;AP1M1
Transmembrane transport of small molecules Homo sapiens R-HSA-382551	43/594	0.210695	0.430018	0	0	1.15221	1.79439	ATP6V1A;CAMK2D;SEH1L;SLC43A2;ABCB7;SLC35D2;SLC1A3;TCIRG1;SRI;MAGT1;ATP1A1;SLC2A6;ADD1;TRPM2;TPR;UBC;SLC39A8;SLC39A1;SLC16A3;SLC15A4;SLC12A7;RAE1;HMOX2;ATP6V1C1;TRPM4;ATP6V0A1;ABCC4;ABCC1;SLC11A2;SLC33A1;ATP1B3;ATP2B1;GNG12;TRPC4AP;ASPH;WNK1;SLC9A8;GNB4;FXYD6;SGK3;NUP98;CALM1;ABCE1
Metal ion SLC transporters Homo sapiens R-HSA-425410	3/25	0.210994	0.430018	0	0	2.00672	3.12232	SLC11A2;SLC39A8;SLC39A1
Post-translational modification: synthesis of GPI-anchored proteins Homo sapiens R-HSA-163125	3/25	0.210994	0.430018	0	0	2.00672	3.12232	DPM2;PIGP;PLAUR
Regulation of IFNA signaling Homo sapiens R-HSA-912694	3/25	0.210994	0.430018	0	0	2.00672	3.12232	IFNAR2;STAT1;JAK1
APC-Cdc20 mediated degradation of Nek2A Homo sapiens R-HSA-179409	3/25	0.210994	0.430018	0	0	2.00672	3.12232	ANAPC7;UBC;UBE2E1
Synthesis of IP3 and IP4 in the cytosol Homo sapiens R-HSA-1855204	3/25	0.210994	0.430018	0	0	2.00672	3.12232	PTEN;PLCG2;CALM1
TRP channels Homo sapiens R-HSA-3295583	3/25	0.210994	0.430018	0	0	2.00672	3.12232	TRPM2;TRPC4AP;TRPM4
DNA Damage Recognition in GG-NER Homo sapiens R-HSA-5696394	4/38	0.221299	0.442291	0	0	1.73154	2.61158	CUL4A;COPS5;MCRS1;UBC
Oxidative Stress Induced Senescence Homo sapiens R-HSA-2559580	8/91	0.222768	0.442291	0	0	1.41936	2.13135	SUZ12;MAP2K4;PHC2;RBBP4;UBC;MAPK1;MAPKAPK5;MAP4K4
CS/DS degradation Homo sapiens R-HSA-2024101	2/14	0.223023	0.442291	0	0	2.45204	3.67925	HEXA;IDS
Early Phase of HIV Life Cycle Homo sapiens R-HSA-162594	2/14	0.223023	0.442291	0	0	2.45204	3.67925	CD4;KPNA1
Regulation of TP53 Activity through Association with Co-factors Homo sapiens R-HSA-6804759	2/14	0.223023	0.442291	0	0	2.45204	3.67925	AKT2;BANP
Receptor-ligand binding initiates the second proteolytic cleavage of Notch receptor Homo sapiens R-HSA-156988	2/14	0.223023	0.442291	0	0	2.45204	3.67925	NOTCH2;UBC
AMER1 mutants destabilize the destruction complex Homo sapiens R-HSA-4839748	2/14	0.223023	0.442291	0	0	2.45204	3.67925	CSNK1A1;PPP2R5C
Truncations of AMER1 destabilize the destruction complex Homo sapiens R-HSA-5467348	2/14	0.223023	0.442291	0	0	2.45204	3.67925	CSNK1A1;PPP2R5C
truncated APC mutants destabilize the destruction complex Homo sapiens R-HSA-4839744	2/14	0.223023	0.442291	0	0	2.45204	3.67925	CSNK1A1;PPP2R5C
AXIN missense mutants destabilize the destruction complex Homo sapiens R-HSA-5467340	2/14	0.223023	0.442291	0	0	2.45204	3.67925	CSNK1A1;PPP2R5C
AXIN mutants destabilize the destruction complex, activating WNT signaling Homo sapiens R-HSA-4839735	2/14	0.223023	0.442291	0	0	2.45204	3.67925	CSNK1A1;PPP2R5C
APC truncation mutants have impaired AXIN binding Homo sapiens R-HSA-5467337	2/14	0.223023	0.442291	0	0	2.45204	3.67925	CSNK1A1;PPP2R5C
Golgi Cisternae Pericentriolar Stack Reorganization Homo sapiens R-HSA-162658	2/14	0.223023	0.442291	0	0	2.45204	3.67925	MAPK1;BLZF1
DCC mediated attractive signaling Homo sapiens R-HSA-418885	2/14	0.223023	0.442291	0	0	2.45204	3.67925	TRIO;NCK1
Repression of WNT target genes Homo sapiens R-HSA-4641265	2/14	0.223023	0.442291	0	0	2.45204	3.67925	CTBP1;CTNNB1
Synthesis of Prostaglandins (PG) and Thromboxanes (TX) Homo sapiens R-HSA-2162123	2/14	0.223023	0.442291	0	0	2.45204	3.67925	HPGDS;PTGES3
N-glycan antennae elongation in the medial/trans-Golgi Homo sapiens R-HSA-975576	3/26	0.228064	0.449264	0	0	1.91937	2.83708	MAN2A1;MGAT4A;B4GALT5
Attenuation phase Homo sapiens R-HSA-3371568	3/26	0.228064	0.449264	0	0	1.91937	2.83708	CREBBP;DNAJB6;PTGES3
ZBP1(DAI) mediated induction of type I IFNs Homo sapiens R-HSA-1606322	3/26	0.228064	0.449264	0	0	1.91937	2.83708	TBK1;IKBKG;NFKB1
Downregulation of TGF-beta receptor signaling Homo sapiens R-HSA-2173788	3/26	0.228064	0.449264	0	0	1.91937	2.83708	SMAD2;SMURF2;UBC
Metabolism of amino acids and derivatives Homo sapiens R-HSA-71291	25/335	0.233039	0.458298	0	0	1.18908	1.73195	RPL10;RPS4Y1;RPL6;GLS;RPS15;IL4I1;PSMD6;PSMD5;KYNU;PSMB1;PSMD1;GLUL;PDHX;DARS;RPS9;PHYKPL;RPS6;AZIN1;PSMA5;PSMC5;GCLC;RPS27;PSMA2;PSME4;PSME1
Uptake and actions of bacterial toxins Homo sapiens R-HSA-5339562	3/27	0.245381	0.475964	0	0	1.8393	2.58411	MAP2K4;PDCD6IP;CALM1
Interleukin-6 family signaling Homo sapiens R-HSA-6783589	3/27	0.245381	0.475964	0	0	1.8393	2.58411	STAT1;IL6ST;JAK1
Caspase activation via extrinsic apoptotic signalig pathway Homo sapiens R-HSA-5357769	3/27	0.245381	0.475964	0	0	1.8393	2.58411	CASP3;CFLAR;TLR4
Platelet calcium homeostasis Homo sapiens R-HSA-418360	3/27	0.245381	0.475964	0	0	1.8393	2.58411	SRI;ATP2B1;CALM1
Pyruvate metabolism Homo sapiens R-HSA-70268	3/27	0.245381	0.475964	0	0	1.8393	2.58411	PDHX;LDHA;SLC16A3
N-Glycan antennae elongation Homo sapiens R-HSA-975577	2/15	0.247174	0.475964	0	0	2.2633	3.16334	MGAT4A;B4GALT5
mRNA decay by 5' to 3' exoribonuclease Homo sapiens R-HSA-430039	2/15	0.247174	0.475964	0	0	2.2633	3.16334	XRN1;DCP2
Processing of Intronless Pre-mRNAs Homo sapiens R-HSA-77595	2/15	0.247174	0.475964	0	0	2.2633	3.16334	NCBP1;FIP1L1
Association of licensing factors with the pre-replicative complex Homo sapiens R-HSA-69298	2/15	0.247174	0.475964	0	0	2.2633	3.16334	ORC4;UBC
NRIF signals cell death from the nucleus Homo sapiens R-HSA-205043	2/15	0.247174	0.475964	0	0	2.2633	3.16334	TRAF6;UBC
Glycogen breakdown (glycogenolysis) Homo sapiens R-HSA-70221	2/15	0.247174	0.475964	0	0	2.2633	3.16334	PGM2;CALM1
CREB phosphorylation through the activation of CaMKII Homo sapiens R-HSA-442729	2/15	0.247174	0.475964	0	0	2.2633	3.16334	CAMK2D;CALM1
Formation of TC-NER Pre-Incision Complex Homo sapiens R-HSA-6781823	5/53	0.247275	0.475964	0	0	1.5332	2.14226	CUL4A;AQR;COPS5;UBC;GTF2H2
Peptide hormone metabolism Homo sapiens R-HSA-2980736	7/81	0.256948	0.493777	0	0	1.39256	1.89233	ANPEP;MYO5A;CTNNB1;EXOC5;IGF1;EXOC2;EXOC1
Chaperonin-mediated protein folding Homo sapiens R-HSA-390466	8/95	0.25834	0.495643	0	0	1.35382	1.83236	NOP56;CCT6A;AP3M1;HDAC3;CSNK2A1;SPHK1;GNB4;GNG12
Metabolism of carbohydrates Homo sapiens R-HSA-71387	21/282	0.259719	0.497477	0	0	1.18571	1.59852	SEH1L;PFKFB3;MDH2;PGAM1;SLC35D2;HEXA;UGP2;TPR;UBC;IDS;PGM2;MAN2B1;NUP98;MAN2C1;CALM1;ALDOA;GUSB;RAE1;PFKP;SLC25A13;B4GALT5
Ca-dependent events Homo sapiens R-HSA-111996	3/28	0.262893	0.502739	0	0	1.76563	2.3589	PRKCD;MAPK1;CALM1
Formation of a pool of free 40S subunits Homo sapiens R-HSA-72689	8/96	0.267496	0.510714	0	0	1.33836	1.76483	RPS15;RPS9;RPS27;RPL10;RPS6;RPS4Y1;RPL6;EIF3A
Synthesis of glycosylphosphatidylinositol (GPI) Homo sapiens R-HSA-162710	2/16	0.271403	0.513182	0	0	2.10153	2.74071	DPM2;PIGP
Regulation of KIT signaling Homo sapiens R-HSA-1433559	2/16	0.271403	0.513182	0	0	2.10153	2.74071	LYN;SH2B3
CRMPs in Sema3A signaling Homo sapiens R-HSA-399956	2/16	0.271403	0.513182	0	0	2.10153	2.74071	NRP1;DPYSL2
Metabolism of folate and pterines Homo sapiens R-HSA-196757	2/16	0.271403	0.513182	0	0	2.10153	2.74071	MTHFD2;FPGS
Non-integrin membrane-ECM interactions Homo sapiens R-HSA-3000171	4/42	0.277922	0.513182	0	0	1.54894	1.98329	ACTN1;TNC;CASK;ITGAV
Glucose transport Homo sapiens R-HSA-70153	4/42	0.277922	0.513182	0	0	1.54894	1.98329	SEH1L;TPR;NUP98;RAE1
EPHB-mediated forward signaling Homo sapiens R-HSA-3928662	4/42	0.277922	0.513182	0	0	1.54894	1.98329	LYN;ROCK2;RASA1;EPHB2
Cooperation of PDCL (PhLP1) and TRiC/CCT in G-protein beta folding Homo sapiens R-HSA-6814122	4/42	0.277922	0.513182	0	0	1.54894	1.98329	CCT6A;CSNK2A1;GNB4;GNG12
Fatty Acyl-CoA Biosynthesis Homo sapiens R-HSA-75105	4/42	0.277922	0.513182	0	0	1.54894	1.98329	SCD;TECR;ACSL5;ACSL4
tRNA Aminoacylation Homo sapiens R-HSA-379724	4/42	0.277922	0.513182	0	0	1.54894	1.98329	DARS;WARS;TARS;HARS2
Reversal of alkylation damage by DNA dioxygenases Homo sapiens R-HSA-73943	1/5	0.280451	0.513182	0	0	3.67675	4.67446	ASCC3
Abacavir metabolism Homo sapiens R-HSA-2161541	1/5	0.280451	0.513182	0	0	3.67675	4.67446	NT5C2
Extrinsic Pathway of Fibrin Clot Formation Homo sapiens R-HSA-140834	1/5	0.280451	0.513182	0	0	3.67675	4.67446	TFPI
SUMO is conjugated to E1 (UBA2:SAE1) Homo sapiens R-HSA-3065676	1/5	0.280451	0.513182	0	0	3.67675	4.67446	SAE1
Disinhibition of SNARE formation Homo sapiens R-HSA-114516	1/5	0.280451	0.513182	0	0	3.67675	4.67446	STX4
Electric Transmission Across Gap Junctions Homo sapiens R-HSA-112303	1/5	0.280451	0.513182	0	0	3.67675	4.67446	PANX1
Transmission across Electrical Synapses Homo sapiens R-HSA-112307	1/5	0.280451	0.513182	0	0	3.67675	4.67446	PANX1
Activation of RAS in B cells Homo sapiens R-HSA-1169092	1/5	0.280451	0.513182	0	0	3.67675	4.67446	RASGRP3
Cytochrome c-mediated apoptotic response Homo sapiens R-HSA-111461	1/5	0.280451	0.513182	0	0	3.67675	4.67446	CASP3
Activation of caspases through apoptosome-mediated cleavage Homo sapiens R-HSA-111459	1/5	0.280451	0.513182	0	0	3.67675	4.67446	CASP3
Arachidonate production from DAG Homo sapiens R-HSA-426048	1/5	0.280451	0.513182	0	0	3.67675	4.67446	MGLL
tRNA processing in the mitochondrion Homo sapiens R-HSA-6785470	1/5	0.280451	0.513182	0	0	3.67675	4.67446	ELAC2
Trafficking of myristoylated proteins to the cilium Homo sapiens R-HSA-5624138	1/5	0.280451	0.513182	0	0	3.67675	4.67446	RP2
Galactose catabolism Homo sapiens R-HSA-70370	1/5	0.280451	0.513182	0	0	3.67675	4.67446	PGM2
Surfactant metabolism Homo sapiens R-HSA-5683826	3/29	0.280551	0.513182	0	0	1.69763	2.15769	CCDC59;CTSH;CSF2RA
mRNA Capping Homo sapiens R-HSA-72086	3/29	0.280551	0.513182	0	0	1.69763	2.15769	NCBP1;GTF2H2;GTF2F2
Negative regulation of FGFR3 signaling Homo sapiens R-HSA-5654732	3/29	0.280551	0.513182	0	0	1.69763	2.15769	MKNK1;UBC;MAPK1
Peptide chain elongation Homo sapiens R-HSA-156902	7/84	0.287038	0.524234	0	0	1.33809	1.67013	RPS15;RPS9;RPS27;RPL10;RPS6;RPS4Y1;RPL6
Formation of Incision Complex in GG-NER Homo sapiens R-HSA-5696395	4/43	0.292445	0.531632	0	0	1.50915	1.85546	CUL4A;UBE2I;UBC;GTF2H2
PPARA activates gene expression Homo sapiens R-HSA-1989781	9/113	0.293102	0.531632	0	0	1.27393	1.56341	ABCA1;CREBBP;HDAC3;MED30;NFYC;RGL1;MED27;MED15;MED17
Zinc transporters Homo sapiens R-HSA-435354	2/17	0.295602	0.531632	0	0	1.96132	2.39034	SLC39A8;SLC39A1
Hyaluronan metabolism Homo sapiens R-HSA-2142845	2/17	0.295602	0.531632	0	0	1.96132	2.39034	HEXA;GUSB
KSRP (KHSRP) binds and destabilizes mRNA Homo sapiens R-HSA-450604	2/17	0.295602	0.531632	0	0	1.96132	2.39034	EXOSC9;DCP2
Platelet sensitization by LDL Homo sapiens R-HSA-432142	2/17	0.295602	0.531632	0	0	1.96132	2.39034	PECAM1;PPP2R5C
Ligand-dependent caspase activation Homo sapiens R-HSA-140534	2/17	0.295602	0.531632	0	0	1.96132	2.39034	CFLAR;TLR4
Ras activation uopn Ca2+ infux through NMDA receptor Homo sapiens R-HSA-442982	2/17	0.295602	0.531632	0	0	1.96132	2.39034	CAMK2D;CALM1
Inflammasomes Homo sapiens R-HSA-622312	2/17	0.295602	0.531632	0	0	1.96132	2.39034	PANX1;BCL2L1
Metabolism of porphyrins Homo sapiens R-HSA-189445	2/17	0.295602	0.531632	0	0	1.96132	2.39034	CPOX;HMOX2
MAPK targets/ Nuclear events mediated by MAP kinases Homo sapiens R-HSA-450282	3/30	0.298311	0.534871	0	0	1.63467	1.97733	RPS6KA3;RPS6KA1;MAPK1
Activation of Kainate Receptors upon glutamate binding Homo sapiens R-HSA-451326	3/30	0.298311	0.534871	0	0	1.63467	1.97733	GNB4;GNG12;CALM1
RNA Polymerase II HIV Promoter Escape Homo sapiens R-HSA-167162	4/44	0.307064	0.544761	0	0	1.47134	1.73721	TAF9;GTF2H2;GTF2F2;GTF2E2
RNA Polymerase II Promoter Escape Homo sapiens R-HSA-73776	4/44	0.307064	0.544761	0	0	1.47134	1.73721	TAF9;GTF2H2;GTF2F2;GTF2E2
RNA Polymerase II Transcription Initiation And Promoter Clearance Homo sapiens R-HSA-76042	4/44	0.307064	0.544761	0	0	1.47134	1.73721	TAF9;GTF2H2;GTF2F2;GTF2E2
RNA Polymerase II Transcription Initiation Homo sapiens R-HSA-75953	4/44	0.307064	0.544761	0	0	1.47134	1.73721	TAF9;GTF2H2;GTF2F2;GTF2E2
RNA Polymerase II Transcription Pre-Initiation And Promoter Opening Homo sapiens R-HSA-73779	4/44	0.307064	0.544761	0	0	1.47134	1.73721	TAF9;GTF2H2;GTF2F2;GTF2E2
HIV Transcription Initiation Homo sapiens R-HSA-167161	4/44	0.307064	0.544761	0	0	1.47134	1.73721	TAF9;GTF2H2;GTF2F2;GTF2E2
Inositol phosphate metabolism Homo sapiens R-HSA-1483249	4/44	0.307064	0.544761	0	0	1.47134	1.73721	PTEN;PLCG2;IP6K1;CALM1
Epigenetic regulation of gene expression Homo sapiens R-HSA-212165	9/115	0.310819	0.550593	0	0	1.24976	1.4604	SUZ12;SAP30BP;RBBP4;CBX3;MTF2;POLR1C;ARID4B;GTF2H2;SF3B1
Protein folding Homo sapiens R-HSA-391251	8/101	0.314521	0.556314	0	0	1.26607	1.46447	CCT6A;NOP56;AP3M1;HDAC3;CSNK2A1;SPHK1;GNB4;GNG12
Disassembly of the destruction complex and recruitment of AXIN to the membrane Homo sapiens R-HSA-4641262	3/31	0.316128	0.55707	0	0	1.57621	1.81517	CSNK1A1;CTNNB1;PPP2R5C
Negative regulation of FGFR4 signaling Homo sapiens R-HSA-5654733	3/31	0.316128	0.55707	0	0	1.57621	1.81517	MKNK1;UBC;MAPK1
Selenocysteine synthesis Homo sapiens R-HSA-2408557	7/87	0.317895	0.55707	0	0	1.28771	1.47576	RPS15;RPS9;RPS27;RPL10;RPS6;RPS4Y1;RPL6
Eukaryotic Translation Termination Homo sapiens R-HSA-72764	7/87	0.317895	0.55707	0	0	1.28771	1.47576	RPS15;RPS9;RPS27;RPL10;RPS6;RPS4Y1;RPL6
Platelet homeostasis Homo sapiens R-HSA-418346	7/87	0.317895	0.55707	0	0	1.28771	1.47576	PECAM1;GNB4;PPP2R5C;SRI;ATP2B1;GNG12;CALM1
Miscellaneous transport and binding events Homo sapiens R-HSA-5223345	2/18	0.319677	0.55707	0	0	1.83864	2.09687	MAGT1;ADD1
Activation of SMO Homo sapiens R-HSA-5635838	2/18	0.319677	0.55707	0	0	1.83864	2.09687	CSNK1A1;ARRB1
Pre-NOTCH Processing in Golgi Homo sapiens R-HSA-1912420	2/18	0.319677	0.55707	0	0	1.83864	2.09687	NOTCH2;SEL1L
Signaling by cytosolic FGFR1 fusion mutants Homo sapiens R-HSA-1839117	2/18	0.319677	0.55707	0	0	1.83864	2.09687	STAT1;LRRFIP1
ABC-family proteins mediated transport Homo sapiens R-HSA-382556	4/45	0.321754	0.55707	0	0	1.43538	1.62767	ABCC4;ABCC1;ABCB7;ABCE1
DNA Damage/Telomere Stress Induced Senescence Homo sapiens R-HSA-2559586	5/59	0.322327	0.55707	0	0	1.3624	1.5425	RB1;HIRA;CDKN1A;RAD50;NBN
DNA Damage Reversal Homo sapiens R-HSA-73942	1/6	0.326297	0.55707	0	0	2.94124	3.29403	ASCC3
IRF3 mediated activation of type 1 IFN Homo sapiens R-HSA-1606341	1/6	0.326297	0.55707	0	0	2.94124	3.29403	TBK1
Assembly of the ORC complex at the origin of replication Homo sapiens R-HSA-68616	1/6	0.326297	0.55707	0	0	2.94124	3.29403	ORC4
Negative feedback regulation of MAPK pathway Homo sapiens R-HSA-5674499	1/6	0.326297	0.55707	0	0	2.94124	3.29403	MAPK1
Proton-coupled monocarboxylate transport Homo sapiens R-HSA-433692	1/6	0.326297	0.55707	0	0	2.94124	3.29403	SLC16A3
Activation of C3 and C5 Homo sapiens R-HSA-174577	1/6	0.326297	0.55707	0	0	2.94124	3.29403	C3
Scavenging by Class F Receptors Homo sapiens R-HSA-3000484	1/6	0.326297	0.55707	0	0	2.94124	3.29403	CALR
NADE modulates death signalling Homo sapiens R-HSA-205025	1/6	0.326297	0.55707	0	0	2.94124	3.29403	CASP3
p75NTR negatively regulates cell cycle via SC1 Homo sapiens R-HSA-193670	1/6	0.326297	0.55707	0	0	2.94124	3.29403	HDAC3
SMAD2/3 Phosphorylation Motif Mutants in Cancer Homo sapiens R-HSA-3304356	1/6	0.326297	0.55707	0	0	2.94124	3.29403	SMAD2
Molybdenum cofactor biosynthesis Homo sapiens R-HSA-947581	1/6	0.326297	0.55707	0	0	2.94124	3.29403	MOCS2
Beta-oxidation of very long chain fatty acids Homo sapiens R-HSA-390247	1/6	0.326297	0.55707	0	0	2.94124	3.29403	ACAA1
Heme degradation Homo sapiens R-HSA-189483	1/6	0.326297	0.55707	0	0	2.94124	3.29403	HMOX2
Keratan sulfate/keratin metabolism Homo sapiens R-HSA-1638074	3/32	0.333961	0.567686	0	0	1.52177	1.66897	HEXA;SLC35D2;B4GALT5
Signaling by NOTCH2 Homo sapiens R-HSA-1980145	3/32	0.333961	0.567686	0	0	1.52177	1.66897	NOTCH2;UBC;RBPJ
Negative regulation of FGFR1 signaling Homo sapiens R-HSA-5654726	3/32	0.333961	0.567686	0	0	1.52177	1.66897	MKNK1;UBC;MAPK1
HDACs deacetylate histones Homo sapiens R-HSA-3214815	5/60	0.335128	0.568848	0	0	1.33756	1.46228	NCOR2;REST;HDAC3;RBBP4;ARID4B
DNA Damage Bypass Homo sapiens R-HSA-73893	4/46	0.336492	0.569522	0	0	1.40112	1.52608	CUL4A;NPLOC4;UBC;TRIM25
G alpha (z) signalling events Homo sapiens R-HSA-418597	4/46	0.336492	0.569522	0	0	1.40112	1.52608	RGS19;PRKCD;GNB4;GNG12
Eukaryotic Translation Elongation Homo sapiens R-HSA-156842	7/89	0.338777	0.571605	0	0	1.25616	1.35969	RPS15;RPS9;RPS27;RPL10;RPS6;RPS4Y1;RPL6
Signaling by FGFR2 IIIa TM Homo sapiens R-HSA-8851708	2/19	0.343545	0.571605	0	0	1.73039	1.84881	NCBP1;GTF2F2
Regulation of TP53 Activity through Methylation Homo sapiens R-HSA-6804760	2/19	0.343545	0.571605	0	0	1.73039	1.84881	UBC;MDM4
Translesion Synthesis by POLH Homo sapiens R-HSA-110320	2/19	0.343545	0.571605	0	0	1.73039	1.84881	NPLOC4;UBC
Phosphorylation of the APC/C Homo sapiens R-HSA-176412	2/19	0.343545	0.571605	0	0	1.73039	1.84881	ANAPC7;UBE2E1
Conversion from APC/C:Cdc20 to APC/C:Cdh1 in late anaphase Homo sapiens R-HSA-176407	2/19	0.343545	0.571605	0	0	1.73039	1.84881	ANAPC7;UBE2E1
Constitutive Signaling by Ligand-Responsive EGFR Cancer Variants Homo sapiens R-HSA-1236382	2/19	0.343545	0.571605	0	0	1.73039	1.84881	SHC1;UBC
Signaling by Ligand-Responsive EGFR Variants in Cancer Homo sapiens R-HSA-5637815	2/19	0.343545	0.571605	0	0	1.73039	1.84881	SHC1;UBC
Signaling by EGFR in Cancer Homo sapiens R-HSA-1643713	2/19	0.343545	0.571605	0	0	1.73039	1.84881	SHC1;UBC
Prostacyclin signalling through prostacyclin receptor Homo sapiens R-HSA-392851	2/19	0.343545	0.571605	0	0	1.73039	1.84881	GNB4;GNG12
Scavenging by Class A Receptors Homo sapiens R-HSA-3000480	2/19	0.343545	0.571605	0	0	1.73039	1.84881	CALR;HSP90B1
Signaling by NODAL Homo sapiens R-HSA-1181150	2/19	0.343545	0.571605	0	0	1.73039	1.84881	SMAD2;SMAD4
Sphingolipid de novo biosynthesis Homo sapiens R-HSA-1660661	3/33	0.351773	0.582825	0	0	1.47097	1.53682	SGMS1;SPHK1;ACER3
Formation of the Early Elongation Complex Homo sapiens R-HSA-113418	3/33	0.351773	0.582825	0	0	1.47097	1.53682	NCBP1;GTF2H2;GTF2F2
Formation of the HIV-1 Early Elongation Complex Homo sapiens R-HSA-167158	3/33	0.351773	0.582825	0	0	1.47097	1.53682	NCBP1;GTF2H2;GTF2F2
Fcgamma receptor (FCGR) dependent phagocytosis Homo sapiens R-HSA-2029480	9/120	0.35601	0.585872	0	0	1.19314	1.23227	LYN;HCK;FCGR2A;PRKCD;PLCG2;MYO5A;MAPK1;VAV1;NCK1
rRNA processing Homo sapiens R-HSA-72312	13/180	0.36083	0.585872	0	0	1.14569	1.16785	NOP56;RPS9;RPL10;DIMT1;TEX10;ELAC2;RPS6;RPS4Y1;RPL6;RPS15;RPS27;EXOSC9;RPP14
FCERI mediated Ca+2 mobilization Homo sapiens R-HSA-2871809	5/62	0.360839	0.585872	0	0	1.29049	1.31543	LYN;SHC1;PLCG2;CALM1;VAV1
Hexose transport Homo sapiens R-HSA-189200	4/48	0.36602	0.585872	0	0	1.33729	1.34407	SEH1L;TPR;NUP98;RAE1
RNA polymerase II transcribes snRNA genes Homo sapiens R-HSA-6807505	6/77	0.366678	0.585872	0	0	1.24328	1.24735	NCBP1;INTS10;TAF9;NABP1;GTF2F2;GTF2E2
IL-6-type cytokine receptor ligand interactions Homo sapiens R-HSA-6788467	2/20	0.367136	0.585872	0	0	1.63417	1.63748	IL6ST;JAK1
Inhibition of the proteolytic activity of APC/C required for the onset of anaphase by mitotic spindle checkpoint components Homo sapiens R-HSA-141405	2/20	0.367136	0.585872	0	0	1.63417	1.63748	ANAPC7;UBE2E1
Inactivation of APC/C via direct inhibition of the APC/C complex Homo sapiens R-HSA-141430	2/20	0.367136	0.585872	0	0	1.63417	1.63748	ANAPC7;UBE2E1
G beta:gamma signalling through PLC beta Homo sapiens R-HSA-418217	2/20	0.367136	0.585872	0	0	1.63417	1.63748	GNB4;GNG12
eNOS activation and regulation Homo sapiens R-HSA-203765	2/20	0.367136	0.585872	0	0	1.63417	1.63748	LYPLA1;CALM1
Metabolism of nitric oxide Homo sapiens R-HSA-202131	2/20	0.367136	0.585872	0	0	1.63417	1.63748	LYPLA1;CALM1
Hormone-sensitive lipase (HSL)-mediated triacylglycerol hydrolysis Homo sapiens R-HSA-163560	2/20	0.367136	0.585872	0	0	1.63417	1.63748	FABP3;MGLL
Transmission across Chemical Synapses Homo sapiens R-HSA-112315	15/211	0.368148	0.585872	0	0	1.12638	1.12556	CAMK2D;CASK;SLC1A3;AP2B1;GNG12;COMT;GLS;RPS6KA3;RPS6KA1;NAAA;GNB4;NPTN;MAPK1;CALM1;GLUL
Cation-coupled Chloride cotransporters Homo sapiens R-HSA-426117	1/7	0.369225	0.585872	0	0	2.4509	2.44196	SLC12A7
POLB-Dependent Long Patch Base Excision Repair Homo sapiens R-HSA-110362	1/7	0.369225	0.585872	0	0	2.4509	2.44196	APEX1
APEX1-Independent Resolution of AP Sites via the Single Nucleotide Replacement Pathway Homo sapiens R-HSA-5649702	1/7	0.369225	0.585872	0	0	2.4509	2.44196	PNKP
Attachment of GPI anchor to uPAR Homo sapiens R-HSA-162791	1/7	0.369225	0.585872	0	0	2.4509	2.44196	PLAUR
Clearance of Nuclear Envelope Membranes from Chromatin Homo sapiens R-HSA-2993913	1/7	0.369225	0.585872	0	0	2.4509	2.44196	VRK2
Nef Mediated CD8 Down-regulation Homo sapiens R-HSA-182218	1/7	0.369225	0.585872	0	0	2.4509	2.44196	AP2B1
NrCAM interactions Homo sapiens R-HSA-447038	1/7	0.369225	0.585872	0	0	2.4509	2.44196	NRP2
Regulation of gene expression in late stage (branching morphogenesis) pancreatic bud precursor cells Homo sapiens R-HSA-210744	1/7	0.369225	0.585872	0	0	2.4509	2.44196	RBPJ
PTK6 promotes HIF1A stabilization Homo sapiens R-HSA-8857538	1/7	0.369225	0.585872	0	0	2.4509	2.44196	GPNMB
TRAIL signaling Homo sapiens R-HSA-75158	1/7	0.369225	0.585872	0	0	2.4509	2.44196	CFLAR
Activation of NIMA Kinases NEK9, NEK6, NEK7 Homo sapiens R-HSA-2980767	1/7	0.369225	0.585872	0	0	2.4509	2.44196	NEK6
Post-transcriptional silencing by small RNAs Homo sapiens R-HSA-426496	1/7	0.369225	0.585872	0	0	2.4509	2.44196	AGO2
Binding of TCF/LEF:CTNNB1 to target gene promoters Homo sapiens R-HSA-4411364	1/7	0.369225	0.585872	0	0	2.4509	2.44196	CTNNB1
Loss of Function of TGFBR1 in Cancer Homo sapiens R-HSA-3656534	1/7	0.369225	0.585872	0	0	2.4509	2.44196	SMAD2
TGFBR1 KD Mutants in Cancer Homo sapiens R-HSA-3656532	1/7	0.369225	0.585872	0	0	2.4509	2.44196	SMAD2
Acyl chain remodeling of DAG and TAG Homo sapiens R-HSA-1482883	1/7	0.369225	0.585872	0	0	2.4509	2.44196	MGLL
Ubiquinol biosynthesis Homo sapiens R-HSA-2142789	1/7	0.369225	0.585872	0	0	2.4509	2.44196	PDSS1
Negative regulation of FGFR2 signaling Homo sapiens R-HSA-5654727	3/34	0.369527	0.585872	0	0	1.42344	1.41708	MKNK1;UBC;MAPK1
Purine metabolism Homo sapiens R-HSA-73847	3/34	0.369527	0.585872	0	0	1.42344	1.41708	AMPD3;NT5C2;ADA
RNA Polymerase II Pre-transcription Events Homo sapiens R-HSA-674695	5/64	0.386599	0.612115	0	0	1.24661	1.18474	NCBP1;TAF9;GTF2H2;GTF2F2;GTF2E2
HS-GAG degradation Homo sapiens R-HSA-2024096	2/21	0.390387	0.612352	0	0	1.54808	1.45615	IDS;GUSB
NOTCH2 Activation and Transmission of Signal to the Nucleus Homo sapiens R-HSA-2979096	2/21	0.390387	0.612352	0	0	1.54808	1.45615	NOTCH2;UBC
Mitotic Spindle Checkpoint Homo sapiens R-HSA-69618	2/21	0.390387	0.612352	0	0	1.54808	1.45615	ANAPC7;UBE2E1
RIP-mediated NFkB activation via ZBP1 Homo sapiens R-HSA-1810476	2/21	0.390387	0.612352	0	0	1.54808	1.45615	IKBKG;NFKB1
Regulation of FZD by ubiquitination Homo sapiens R-HSA-4641263	2/21	0.390387	0.612352	0	0	1.54808	1.45615	USP8;UBC
Presynaptic function of Kainate receptors Homo sapiens R-HSA-500657	2/21	0.390387	0.612352	0	0	1.54808	1.45615	GNB4;GNG12
Cobalamin (Cbl, vitamin B12) transport and metabolism Homo sapiens R-HSA-196741	2/21	0.390387	0.612352	0	0	1.54808	1.45615	ABCC1;LMBRD1
EPH-Ephrin signaling Homo sapiens R-HSA-2682334	7/95	0.402181	0.628258	0	0	1.17014	1.06582	LYN;ROCK2;RASA1;AP2B1;EPHB2;ARHGEF7;MYL12A
Neurotransmitter Clearance In The Synaptic Cleft Homo sapiens R-HSA-112311	1/8	0.409419	0.628258	0	0	2.10066	1.87592	COMT
Defective CSF2RB causes pulmonary surfactant metabolism dysfunction 5 (SMDP5) Homo sapiens R-HSA-5688849	1/8	0.409419	0.628258	0	0	2.10066	1.87592	CSF2RA
Defective CSF2RA causes pulmonary surfactant metabolism dysfunction 4 (SMDP4) Homo sapiens R-HSA-5688890	1/8	0.409419	0.628258	0	0	2.10066	1.87592	CSF2RA
Synthesis of diphthamide-EEF2 Homo sapiens R-HSA-5358493	1/8	0.409419	0.628258	0	0	2.10066	1.87592	DPH3
WNT mediated activation of DVL Homo sapiens R-HSA-201688	1/8	0.409419	0.628258	0	0	2.10066	1.87592	CSNK2A1
HuR (ELAVL1) binds and stabilizes mRNA Homo sapiens R-HSA-450520	1/8	0.409419	0.628258	0	0	2.10066	1.87592	PRKCD
Synthesis of UDP-N-acetyl-glucosamine Homo sapiens R-HSA-446210	1/8	0.409419	0.628258	0	0	2.10066	1.87592	RENBP
BH3-only proteins associate with and inactivate anti-apoptotic BCL-2 members Homo sapiens R-HSA-111453	1/8	0.409419	0.628258	0	0	2.10066	1.87592	BCL2L1
Nef and signal transduction Homo sapiens R-HSA-164944	1/8	0.409419	0.628258	0	0	2.10066	1.87592	HCK
Downregulation of ERBB4 signaling Homo sapiens R-HSA-1253288	1/8	0.409419	0.628258	0	0	2.10066	1.87592	UBC
Terminal pathway of complement Homo sapiens R-HSA-166665	1/8	0.409419	0.628258	0	0	2.10066	1.87592	C9
Hydrolysis of LPC Homo sapiens R-HSA-1483115	1/8	0.409419	0.628258	0	0	2.10066	1.87592	GPCPD1
Synthesis of PG Homo sapiens R-HSA-1483148	1/8	0.409419	0.628258	0	0	2.10066	1.87592	PGS1
NR1D1 (REV-ERBA) represses gene expression Homo sapiens R-HSA-1368071	1/8	0.409419	0.628258	0	0	2.10066	1.87592	HDAC3
Interleukin-17 signaling Homo sapiens R-HSA-448424	1/8	0.409419	0.628258	0	0	2.10066	1.87592	IL17RA
Fatty acid, triacylglycerol, and ketone body metabolism Homo sapiens R-HSA-535734	15/217	0.409987	0.628258	0	0	1.09257	0.974168	ABCA1;CREBBP;HDAC3;GK;NFYC;TECR;ACSL5;ACSL4;MED27;MED15;MED17;NCOR2;MED30;SCD;RGL1
Neurotransmitter Release Cycle Homo sapiens R-HSA-112310	4/51	0.410128	0.628258	0	0	1.25173	1.11565	NAAA;CASK;SLC1A3;GLS
Selenoamino acid metabolism Homo sapiens R-HSA-2408522	8/111	0.41212	0.62976	0	0	1.14253	1.01279	RPS15;DARS;RPS9;RPS27;RPL10;RPS6;RPS4Y1;RPL6
Triglyceride Biosynthesis Homo sapiens R-HSA-75109	5/66	0.412296	0.62976	0	0	1.20561	1.06819	GK;SCD;TECR;ACSL5;ACSL4
COPI-dependent Golgi-to-ER retrograde traffic Homo sapiens R-HSA-6811434	6/81	0.412946	0.62976	0	0	1.17672	1.04074	RINT1;ARF1;COPA;COPB1;SEC22B;NAPG
ADP signalling through P2Y purinoceptor 12 Homo sapiens R-HSA-392170	2/22	0.413247	0.62976	0	0	1.4706	1.29958	GNB4;GNG12
Translesion synthesis by Y family DNA polymerases bypasses lesions on DNA template Homo sapiens R-HSA-110313	3/37	0.42212	0.642451	0	0	1.29764	1.11917	NPLOC4;UBC;TRIM25
Global Genome Nucleotide Excision Repair (GG-NER) Homo sapiens R-HSA-5696399	6/82	0.424477	0.64447	0	0	1.16117	0.995006	CUL4A;UBE2I;COPS5;MCRS1;UBC;GTF2H2
mRNA Splicing - Minor Pathway Homo sapiens R-HSA-72165	4/52	0.424704	0.64447	0	0	1.22559	1.04955	NCBP1;SRSF1;GTF2F2;SF3B1
Transcription of the HIV genome Homo sapiens R-HSA-167172	5/67	0.425088	0.64447	0	0	1.1861	1.01466	NCBP1;TAF9;GTF2H2;GTF2F2;GTF2E2
Abortive elongation of HIV-1 transcript in the absence of Tat Homo sapiens R-HSA-167242	2/23	0.43567	0.657466	0	0	1.40049	1.16363	NCBP1;GTF2F2
Thromboxane signalling through TP receptor Homo sapiens R-HSA-428930	2/23	0.43567	0.657466	0	0	1.40049	1.16363	GNB4;GNG12
XBP1(S) activates chaperone genes Homo sapiens R-HSA-381038	4/53	0.439188	0.657466	0	0	1.20051	0.987815	SEC61A1;SHC1;SEC61B;ADD1
G1 Phase Homo sapiens R-HSA-69236	3/38	0.439333	0.657466	0	0	1.26049	1.03675	RB1;CDKN1A;UBC
Cyclin D associated events in G1 Homo sapiens R-HSA-69231	3/38	0.439333	0.657466	0	0	1.26049	1.03675	RB1;CDKN1A;UBC
MAP2K and MAPK activation Homo sapiens R-HSA-5674135	3/38	0.439333	0.657466	0	0	1.26049	1.03675	RAP1A;MAPK1;ARRB1
Glutathione conjugation Homo sapiens R-HSA-156590	3/38	0.439333	0.657466	0	0	1.26049	1.03675	HPGDS;GCLC;MGST2
SLC-mediated transmembrane transport Homo sapiens R-HSA-425407	18/268	0.443069	0.657466	0	0	1.05913	0.862167	SEH1L;SLC43A2;SLC11A2;SLC35D2;SLC33A1;SLC1A3;SRI;SLC2A6;SLC9A8;TPR;SLC39A8;NUP98;CALM1;SLC12A7;RAE1;SLC39A1;SLC16A3;SLC15A4
Transport of inorganic cations/anions and amino acids/oligopeptides Homo sapiens R-HSA-425393	7/99	0.444447	0.657466	0	0	1.11902	0.907444	SLC43A2;SLC9A8;SLC1A3;SRI;CALM1;SLC12A7;SLC15A4
Transport of nucleotide sugars Homo sapiens R-HSA-727802	1/9	0.447054	0.657466	0	0	1.83798	1.47971	SLC35D2
Displacement of DNA glycosylase by APEX1 Homo sapiens R-HSA-110357	1/9	0.447054	0.657466	0	0	1.83798	1.47971	APEX1
Sodium/Proton exchangers Homo sapiens R-HSA-425986	1/9	0.447054	0.657466	0	0	1.83798	1.47971	SLC9A8
Transport of gamma-carboxylated protein precursors from the endoplasmic reticulum to the Golgi apparatus Homo sapiens R-HSA-159763	1/9	0.447054	0.657466	0	0	1.83798	1.47971	GAS6
Alpha-defensins Homo sapiens R-HSA-1462054	1/9	0.447054	0.657466	0	0	1.83798	1.47971	CD4
Integration of provirus Homo sapiens R-HSA-162592	1/9	0.447054	0.657466	0	0	1.83798	1.47971	KPNA1
Formation of annular gap junctions Homo sapiens R-HSA-196025	1/9	0.447054	0.657466	0	0	1.83798	1.47971	DAB2
AKT phosphorylates targets in the nucleus Homo sapiens R-HSA-198693	1/9	0.447054	0.657466	0	0	1.83798	1.47971	AKT2
A third proteolytic cleavage releases NICD Homo sapiens R-HSA-157212	1/9	0.447054	0.657466	0	0	1.83798	1.47971	NOTCH2
CHL1 interactions Homo sapiens R-HSA-447041	1/9	0.447054	0.657466	0	0	1.83798	1.47971	NRP1
RHO GTPases Activate Rhotekin and Rhophilins Homo sapiens R-HSA-5666185	1/9	0.447054	0.657466	0	0	1.83798	1.47971	RHOC
Inactivation of Cdc42 and Rac Homo sapiens R-HSA-428543	1/9	0.447054	0.657466	0	0	1.83798	1.47971	SRGAP2
Pyrimidine salvage reactions Homo sapiens R-HSA-73614	1/9	0.447054	0.657466	0	0	1.83798	1.47971	UPP1
Pentose phosphate pathway (hexose monophosphate shunt) Homo sapiens R-HSA-71336	1/9	0.447054	0.657466	0	0	1.83798	1.47971	PGM2
Interleukin-19, 20, 22, 24 Homo sapiens R-HSA-8854691	1/9	0.447054	0.657466	0	0	1.83798	1.47971	IL10RB
Gamma carboxylation, hypusine formation and arylsulfatase activation Homo sapiens R-HSA-163841	3/39	0.456346	0.665526	0	0	1.22541	0.961342	EIF5A;DPH3;GAS6
Dual Incision in GG-NER Homo sapiens R-HSA-5696400	3/39	0.456346	0.665526	0	0	1.22541	0.961342	CUL4A;UBC;GTF2H2
tRNA modification in the nucleus and cytosol Homo sapiens R-HSA-6782315	3/39	0.456346	0.665526	0	0	1.22541	0.961342	URM1;NSUN2;OSGEP
Cell-Cell communication Homo sapiens R-HSA-1500931	9/131	0.457132	0.665526	0	0	1.08492	0.849259	VASP;ACTN1;PXN;CASK;FLNA;PTK2B;CTNNB1;NCK1;LIMS1
Glutamate Neurotransmitter Release Cycle Homo sapiens R-HSA-210500	2/24	0.45762	0.665526	0	0	1.33676	1.04497	SLC1A3;GLS
TNFs bind their physiological receptors Homo sapiens R-HSA-5669034	2/24	0.45762	0.665526	0	0	1.33676	1.04497	TNFRSF1A;TNFSF13B
Phosphorylation of CD3 and TCR zeta chains Homo sapiens R-HSA-202427	2/24	0.45762	0.665526	0	0	1.33676	1.04497	CD4;PAG1
Post-Elongation Processing of Intronless pre-mRNA Homo sapiens R-HSA-112297	2/24	0.45762	0.665526	0	0	1.33676	1.04497	NCBP1;FIP1L1
Processing of Capped Intronless Pre-mRNA Homo sapiens R-HSA-75067	2/24	0.45762	0.665526	0	0	1.33676	1.04497	NCBP1;FIP1L1
Gene Silencing by RNA Homo sapiens R-HSA-211000	7/101	0.465402	0.673153	0	0	1.0951	0.837589	SEH1L;TPR;AGO2;DROSHA;DICER1;NUP98;RAE1
IRE1alpha activates chaperones Homo sapiens R-HSA-381070	4/55	0.467816	0.673153	0	0	1.15331	0.876148	SEC61A1;SHC1;SEC61B;ADD1
Cell junction organization Homo sapiens R-HSA-446728	6/86	0.470186	0.673153	0	0	1.10288	0.832261	VASP;ACTN1;PXN;FLNA;CTNNB1;LIMS1
PRC2 methylates histones and DNA Homo sapiens R-HSA-212300	3/40	0.473136	0.673153	0	0	1.19223	0.892232	SUZ12;RBBP4;MTF2
Negative regulation of MAPK pathway Homo sapiens R-HSA-5675221	3/40	0.473136	0.673153	0	0	1.19223	0.892232	UBC;MAPK1;PPP2R5C
Amino acid synthesis and interconversion (transamination) Homo sapiens R-HSA-70614	2/25	0.479066	0.673153	0	0	1.27858	0.940926	GLUL;GLS
HDMs demethylate histones Homo sapiens R-HSA-3214842	2/25	0.479066	0.673153	0	0	1.27858	0.940926	KDM5C;KDM2A
Basigin interactions Homo sapiens R-HSA-210991	2/25	0.479066	0.673153	0	0	1.27858	0.940926	ATP1B3;SLC16A3
ADP signalling through P2Y purinoceptor 1 Homo sapiens R-HSA-418592	2/25	0.479066	0.673153	0	0	1.27858	0.940926	GNB4;GNG12
Muscle contraction Homo sapiens R-HSA-397014	13/196	0.481389	0.673153	0	0	1.04462	0.763699	CAMK2D;TPM2;TPM1;PXN;ATP1B3;ATP1A1;SRI;ATP2B1;MYL12A;ASPH;FXYD6;CALM1;SCN1B
Abacavir transport and metabolism Homo sapiens R-HSA-2161522	1/10	0.482293	0.673153	0	0	1.63367	1.19128	NT5C2
Removal of aminoterminal propeptides from gamma-carboxylated proteins Homo sapiens R-HSA-159782	1/10	0.482293	0.673153	0	0	1.63367	1.19128	GAS6
Gamma-carboxylation of protein precursors Homo sapiens R-HSA-159740	1/10	0.482293	0.673153	0	0	1.63367	1.19128	GAS6
Gap junction degradation Homo sapiens R-HSA-190873	1/10	0.482293	0.673153	0	0	1.63367	1.19128	DAB2
Activation of Ca-permeable Kainate Receptor Homo sapiens R-HSA-451308	1/10	0.482293	0.673153	0	0	1.63367	1.19128	CALM1
Ionotropic activity of Kainate Receptors Homo sapiens R-HSA-451306	1/10	0.482293	0.673153	0	0	1.63367	1.19128	CALM1
Reactions specific to the complex N-glycan synthesis pathway Homo sapiens R-HSA-975578	1/10	0.482293	0.673153	0	0	1.63367	1.19128	MAN2A1
Activation of PPARGC1A (PGC-1alpha) by phosphorylation Homo sapiens R-HSA-2151209	1/10	0.482293	0.673153	0	0	1.63367	1.19128	PRKAG1
SLBP independent Processing of Histone Pre-mRNAs Homo sapiens R-HSA-111367	1/10	0.482293	0.673153	0	0	1.63367	1.19128	NCBP1
E2F-enabled inhibition of pre-replication complex formation Homo sapiens R-HSA-113507	1/10	0.482293	0.673153	0	0	1.63367	1.19128	ORC4
Regulation of gene expression by Hypoxia-inducible Factor Homo sapiens R-HSA-1234158	1/10	0.482293	0.673153	0	0	1.63367	1.19128	CREBBP
Diseases of carbohydrate metabolism Homo sapiens R-HSA-5663084	1/10	0.482293	0.673153	0	0	1.63367	1.19128	UBC
Myoclonic epilepsy of Lafora Homo sapiens R-HSA-3785653	1/10	0.482293	0.673153	0	0	1.63367	1.19128	UBC
Glycogen storage diseases Homo sapiens R-HSA-3229121	1/10	0.482293	0.673153	0	0	1.63367	1.19128	UBC
MASTL Facilitates Mitotic Progression Homo sapiens R-HSA-2465910	1/10	0.482293	0.673153	0	0	1.63367	1.19128	PPP2R2D
Activation of the AP-1 family of transcription factors Homo sapiens R-HSA-450341	1/10	0.482293	0.673153	0	0	1.63367	1.19128	MAPK1
TRIF-mediated programmed cell death Homo sapiens R-HSA-2562578	1/10	0.482293	0.673153	0	0	1.63367	1.19128	TLR4
GP1b-IX-V activation signalling Homo sapiens R-HSA-430116	1/10	0.482293	0.673153	0	0	1.63367	1.19128	FLNA
Folding of actin by CCT/TriC Homo sapiens R-HSA-390450	1/10	0.482293	0.673153	0	0	1.63367	1.19128	CCT6A
Tetrahydrobiopterin (BH4) synthesis, recycling, salvage and regulation Homo sapiens R-HSA-1474151	1/10	0.482293	0.673153	0	0	1.63367	1.19128	CALM1
Acetylcholine regulates insulin secretion Homo sapiens R-HSA-399997	1/10	0.482293	0.673153	0	0	1.63367	1.19128	MARCKS
Synthesis of pyrophosphates in the cytosol Homo sapiens R-HSA-1855167	1/10	0.482293	0.673153	0	0	1.63367	1.19128	IP6K1
Ligand-independent caspase activation via DCC Homo sapiens R-HSA-418889	1/10	0.482293	0.673153	0	0	1.63367	1.19128	CASP3
Purine catabolism Homo sapiens R-HSA-74259	1/10	0.482293	0.673153	0	0	1.63367	1.19128	NT5C2
Transcriptional regulation by small RNAs Homo sapiens R-HSA-5578749	5/72	0.488015	0.680333	0	0	1.09729	0.787207	SEH1L;TPR;AGO2;NUP98;RAE1
Histidine, lysine, phenylalanine, tyrosine, proline and tryptophan catabolism Homo sapiens R-HSA-6788656	3/41	0.489685	0.681854	0	0	1.16079	0.828799	IL4I1;PHYKPL;KYNU
Major pathway of rRNA processing in the nucleolus Homo sapiens R-HSA-6791226	11/166	0.491007	0.682889	0	0	1.0435	0.742239	RPS15;NOP56;RPS9;RPS27;RPL10;TEX10;EXOSC9;RPS6;RPS4Y1;RPP14;RPL6
Cardiac conduction Homo sapiens R-HSA-5576891	9/135	0.493481	0.68552	0	0	1.05025	0.741764	CAMK2D;ASPH;ATP1B3;FXYD6;ATP1A1;SRI;ATP2B1;CALM1;SCN1B
Resolution of D-loop Structures through Synthesis-Dependent Strand Annealing (SDSA) Homo sapiens R-HSA-5693554	2/26	0.499982	0.69129	0	0	1.22524	0.849312	RAD50;NBN
Regulation of Complement cascade Homo sapiens R-HSA-977606	2/26	0.499982	0.69129	0	0	1.22524	0.849312	C3;C9
CaM pathway Homo sapiens R-HSA-111997	2/26	0.499982	0.69129	0	0	1.22524	0.849312	PRKCD;CALM1
Calmodulin induced events Homo sapiens R-HSA-111933	2/26	0.499982	0.69129	0	0	1.22524	0.849312	PRKCD;CALM1
Generic Transcription Pathway Homo sapiens R-HSA-212436	52/812	0.505292	0.69611	0	0	1.00594	0.686671	PRR5;CDKN1A;UBE2D3;PRKAG1;PTEN;RBPJ;MED15;MED17;GLS;AKT2;MLST8;NBN;TGIF1;CSNK2A1;PPP2R5C;MED27;GTF2F2;NCOR2;MAPKAPK5;ZNF710;NOTCH2;COX19;PRKAA1;MEAF6;MAPKAP1;TAF9;MED30;ZNF706;RBBP4;PLAGL1;UBC;BANP;SMAD2;PLK3;CREBBP;SMAD4;SMURF2;USP9X;GADD45A;NR1H3;GTF2H2;LRPPRC;RAD50;SNW1;BCL6;CNOT11;CNOT1;AGO2;CCNG1;MDM4;CDK12;LAMTOR4
Glucagon-like Peptide-1 (GLP1) regulates insulin secretion Homo sapiens R-HSA-381676	3/42	0.505974	0.69611	0	0	1.13097	0.770495	RAP1A;GNB4;GNG12
rRNA modification in the nucleus Homo sapiens R-HSA-6790901	4/58	0.509695	0.69611	0	0	1.08906	0.733967	NOP56;RPS9;DIMT1;RPS6
Formation of the beta-catenin:TCF transactivating complex Homo sapiens R-HSA-201722	4/58	0.509695	0.69611	0	0	1.08906	0.733967	CREBBP;CTNNB1;TCF4;CDC73
Sphingolipid metabolism Homo sapiens R-HSA-428157	5/74	0.512509	0.69611	0	0	1.06537	0.712135	GM2A;SGMS1;SPHK1;HEXA;ACER3
Negative regulation of the PI3K/AKT network Homo sapiens R-HSA-199418	6/90	0.514835	0.69611	0	0	1.05014	0.697193	CD86;AKT2;PTEN;MAPK1;PPP2R5C;VAV1
Gamma-carboxylation, transport, and amino-terminal cleavage of proteins Homo sapiens R-HSA-159854	1/11	0.515287	0.69611	0	0	1.47023	0.974807	GAS6
SLBP Dependent Processing of Replication-Dependent Histone Pre-mRNAs Homo sapiens R-HSA-77588	1/11	0.515287	0.69611	0	0	1.47023	0.974807	NCBP1
CDC6 association with the ORC:origin complex Homo sapiens R-HSA-68689	1/11	0.515287	0.69611	0	0	1.47023	0.974807	ORC4
MyD88 deficiency (TLR2/4) Homo sapiens R-HSA-5602498	1/11	0.515287	0.69611	0	0	1.47023	0.974807	TLR4
IRAK4 deficiency (TLR2/4) Homo sapiens R-HSA-5603041	1/11	0.515287	0.69611	0	0	1.47023	0.974807	TLR4
CASP8 activity is inhibited Homo sapiens R-HSA-5218900	1/11	0.515287	0.69611	0	0	1.47023	0.974807	CFLAR
Regulation by c-FLIP Homo sapiens R-HSA-3371378	1/11	0.515287	0.69611	0	0	1.47023	0.974807	CFLAR
Dimerization of procaspase-8 Homo sapiens R-HSA-69416	1/11	0.515287	0.69611	0	0	1.47023	0.974807	CFLAR
Condensation of Prometaphase Chromosomes Homo sapiens R-HSA-2514853	1/11	0.515287	0.69611	0	0	1.47023	0.974807	CSNK2A1
CLEC7A (Dectin-1) induces NFAT activation Homo sapiens R-HSA-5607763	1/11	0.515287	0.69611	0	0	1.47023	0.974807	CALM1
Heme biosynthesis Homo sapiens R-HSA-189451	1/11	0.515287	0.69611	0	0	1.47023	0.974807	CPOX
Tryptophan catabolism Homo sapiens R-HSA-71240	1/11	0.515287	0.69611	0	0	1.47023	0.974807	KYNU
Phenylalanine and tyrosine catabolism Homo sapiens R-HSA-71182	1/11	0.515287	0.69611	0	0	1.47023	0.974807	IL4I1
SeMet incorporation into proteins Homo sapiens R-HSA-2408517	1/11	0.515287	0.69611	0	0	1.47023	0.974807	DARS
Keratan sulfate biosynthesis Homo sapiens R-HSA-2022854	2/27	0.52035	0.69796	0	0	1.17616	0.768332	SLC35D2;B4GALT5
RNA Pol II CTD phosphorylation and interaction with CE Homo sapiens R-HSA-167160	2/27	0.52035	0.69796	0	0	1.17616	0.768332	GTF2H2;GTF2F2
RNA Pol II CTD phosphorylation and interaction with CE Homo sapiens R-HSA-77075	2/27	0.52035	0.69796	0	0	1.17616	0.768332	GTF2H2;GTF2F2
Integrin alphaIIb beta3 signaling Homo sapiens R-HSA-354192	2/27	0.52035	0.69796	0	0	1.17616	0.768332	RAP1A;SHC1
Effects of PIP2 hydrolysis Homo sapiens R-HSA-114508	2/27	0.52035	0.69796	0	0	1.17616	0.768332	PRKCD;MGLL
RORA activates gene expression Homo sapiens R-HSA-1368082	2/27	0.52035	0.69796	0	0	1.17616	0.768332	CREBBP;HDAC3
HIV Transcription Elongation Homo sapiens R-HSA-167169	3/43	0.521989	0.69796	0	0	1.10264	0.716833	NCBP1;GTF2H2;GTF2F2
Tat-mediated elongation of the HIV-1 transcript Homo sapiens R-HSA-167246	3/43	0.521989	0.69796	0	0	1.10264	0.716833	NCBP1;GTF2H2;GTF2F2
Formation of HIV-1 elongation complex containing HIV-1 Tat Homo sapiens R-HSA-167200	3/43	0.521989	0.69796	0	0	1.10264	0.716833	NCBP1;GTF2H2;GTF2F2
Transcription-Coupled Nucleotide Excision Repair (TC-NER) Homo sapiens R-HSA-6781827	5/76	0.536506	0.71332	0	0	1.03525	0.644626	CUL4A;AQR;COPS5;UBC;GTF2H2
Nucleotide Excision Repair Homo sapiens R-HSA-5696398	7/108	0.536942	0.71332	0	0	1.01882	0.633568	CUL4A;AQR;UBE2I;COPS5;MCRS1;UBC;GTF2H2
Formation of HIV elongation complex in the absence of HIV Tat Homo sapiens R-HSA-167152	3/44	0.537715	0.71332	0	0	1.07568	0.667383	NCBP1;GTF2H2;GTF2F2
RNA Polymerase II Transcription Elongation Homo sapiens R-HSA-75955	3/44	0.537715	0.71332	0	0	1.07568	0.667383	NCBP1;GTF2H2;GTF2F2
Formation of RNA Pol II elongation complex Homo sapiens R-HSA-112382	3/44	0.537715	0.71332	0	0	1.07568	0.667383	NCBP1;GTF2H2;GTF2F2
PLC beta mediated events Homo sapiens R-HSA-112043	3/44	0.537715	0.71332	0	0	1.07568	0.667383	PRKCD;MAPK1;CALM1
Phase 0 - rapid depolarisation Homo sapiens R-HSA-5576892	3/44	0.537715	0.71332	0	0	1.07568	0.667383	CAMK2D;CALM1;SCN1B
Recognition of DNA damage by PCNA-containing replication complex Homo sapiens R-HSA-110314	2/28	0.540155	0.714144	0	0	1.13087	0.6965	CUL4A;UBC
G-protein activation Homo sapiens R-HSA-202040	2/28	0.540155	0.714144	0	0	1.13087	0.6965	GNB4;GNG12
Adrenaline,noradrenaline inhibits insulin secretion Homo sapiens R-HSA-400042	2/28	0.540155	0.714144	0	0	1.13087	0.6965	GNB4;GNG12
Keratan sulfate degradation Homo sapiens R-HSA-2022857	1/12	0.54618	0.716481	0	0	1.3365	0.808323	HEXA
mRNA decay by 3' to 5' exoribonuclease Homo sapiens R-HSA-429958	1/12	0.54618	0.716481	0	0	1.3365	0.808323	EXOSC9
Inhibition of replication initiation of damaged DNA by RB1/E2F1 Homo sapiens R-HSA-113501	1/12	0.54618	0.716481	0	0	1.3365	0.808323	RB1
ERKs are inactivated Homo sapiens R-HSA-202670	1/12	0.54618	0.716481	0	0	1.3365	0.808323	MAPK1
P2Y receptors Homo sapiens R-HSA-417957	1/12	0.54618	0.716481	0	0	1.3365	0.808323	P2RY6
The NLRP3 inflammasome Homo sapiens R-HSA-844456	1/12	0.54618	0.716481	0	0	1.3365	0.808323	PANX1
Lysine catabolism Homo sapiens R-HSA-71064	1/12	0.54618	0.716481	0	0	1.3365	0.808323	PHYKPL
G-protein mediated events Homo sapiens R-HSA-112040	3/45	0.553141	0.724	0	0	1.05002	0.62176	PRKCD;MAPK1;CALM1
Diseases of metabolism Homo sapiens R-HSA-5668914	3/45	0.553141	0.724	0	0	1.05002	0.62176	UBC;CCDC59;CSF2RA
Neurotransmitter Receptor Binding And Downstream Transmission In The Postsynaptic Cell Homo sapiens R-HSA-112314	9/142	0.555317	0.726041	0	0	0.994603	0.585042	RPS6KA3;CAMK2D;RPS6KA1;GNB4;NPTN;MAPK1;AP2B1;GNG12;CALM1
Golgi-to-ER retrograde transport Homo sapiens R-HSA-8856688	7/110	0.556683	0.727021	0	0	0.998927	0.585131	RINT1;COPA;ARF1;GALNT2;COPB1;SEC22B;NAPG
HSF1 activation Homo sapiens R-HSA-3371511	2/29	0.559385	0.728055	0	0	1.08892	0.632575	DNAJB6;PTGES3
Myogenesis Homo sapiens R-HSA-525793	2/29	0.559385	0.728055	0	0	1.08892	0.632575	CTNNB1;TCF4
CDO in myogenesis Homo sapiens R-HSA-375170	2/29	0.559385	0.728055	0	0	1.08892	0.632575	CTNNB1;TCF4
COPI-mediated anterograde transport Homo sapiens R-HSA-6807878	5/78	0.559948	0.728055	0	0	1.00678	0.583843	ARF1;COPA;COPB1;GOLGB1;NAPG
Gap-filling DNA repair synthesis and ligation in TC-NER Homo sapiens R-HSA-6782210	4/62	0.563059	0.731294	0	0	1.01374	0.582262	CUL4A;AQR;UBC;GTF2H2
Facilitative Na+-independent glucose transporters Homo sapiens R-HSA-428790	1/13	0.575106	0.735797	0	0	1.22506	0.677704	SLC2A6
Cytosolic iron-sulfur cluster assembly Homo sapiens R-HSA-2564830	1/13	0.575106	0.735797	0	0	1.22506	0.677704	ABCB7
Initiation of Nuclear Envelope Reformation Homo sapiens R-HSA-2995383	1/13	0.575106	0.735797	0	0	1.22506	0.677704	VRK2
Nuclear Envelope Reassembly Homo sapiens R-HSA-2995410	1/13	0.575106	0.735797	0	0	1.22506	0.677704	VRK2
WNT5A-dependent internalization of FZD2, FZD5 and ROR2 Homo sapiens R-HSA-5140745	1/13	0.575106	0.735797	0	0	1.22506	0.677704	AP2B1
Retrograde neurotrophin signalling Homo sapiens R-HSA-177504	1/13	0.575106	0.735797	0	0	1.22506	0.677704	AP2B1
TP53 Regulates Transcription of Genes Involved in G1 Cell Cycle Arrest Homo sapiens R-HSA-6804116	1/13	0.575106	0.735797	0	0	1.22506	0.677704	CDKN1A
Advanced glycosylation endproduct receptor signaling Homo sapiens R-HSA-879415	1/13	0.575106	0.735797	0	0	1.22506	0.677704	MAPK1
Signal regulatory protein (SIRP) family interactions Homo sapiens R-HSA-391160	1/13	0.575106	0.735797	0	0	1.22506	0.677704	PTK2B
Platelet Adhesion to exposed collagen Homo sapiens R-HSA-75892	1/13	0.575106	0.735797	0	0	1.22506	0.677704	LYN
Synthesis of PE Homo sapiens R-HSA-1483213	1/13	0.575106	0.735797	0	0	1.22506	0.677704	CEPT1
alpha-linolenic (omega3) and linoleic (omega6) acid metabolism Homo sapiens R-HSA-2046104	1/13	0.575106	0.735797	0	0	1.22506	0.677704	ACAA1
alpha-linolenic acid (ALA) metabolism Homo sapiens R-HSA-2046106	1/13	0.575106	0.735797	0	0	1.22506	0.677704	ACAA1
Dual incision in TC-NER Homo sapiens R-HSA-6782135	4/63	0.575896	0.735797	0	0	0.996503	0.549899	CUL4A;AQR;UBC;GTF2H2
Signaling by FGFR in disease Homo sapiens R-HSA-1226099	4/63	0.575896	0.735797	0	0	0.996503	0.549899	NCBP1;STAT1;LRRFIP1;GTF2F2
RNA Polymerase I Promoter Escape Homo sapiens R-HSA-73772	2/30	0.578033	0.736133	0	0	1.04998	0.575518	POLR1C;GTF2H2
Termination of translesion DNA synthesis Homo sapiens R-HSA-5656169	2/30	0.578033	0.736133	0	0	1.04998	0.575518	UBC;TRIM25
Glucagon-type ligand receptors Homo sapiens R-HSA-420092	2/30	0.578033	0.736133	0	0	1.04998	0.575518	GNB4;GNG12
RNA Polymerase I Transcription Initiation Homo sapiens R-HSA-73762	3/47	0.583051	0.741722	0	0	1.00218	0.540657	RBBP4;POLR1C;GTF2H2
Processing of DNA double-strand break ends Homo sapiens R-HSA-5693607	5/81	0.593953	0.753962	0	0	0.966882	0.503703	RAD50;UBE2I;UIMC1;UBC;NBN
Opioid Signalling Homo sapiens R-HSA-111885	5/81	0.593953	0.753962	0	0	0.966882	0.503703	PRKCD;GNB4;MAPK1;GNG12;CALM1
Trafficking of AMPA receptors Homo sapiens R-HSA-399719	2/31	0.596095	0.754243	0	0	1.01372	0.524451	CAMK2D;AP2B1
Glutamate Binding, Activation of AMPA Receptors and Synaptic Plasticity Homo sapiens R-HSA-399721	2/31	0.596095	0.754243	0	0	1.01372	0.524451	CAMK2D;AP2B1
FGFR1 mutant receptor activation Homo sapiens R-HSA-1839124	2/31	0.596095	0.754243	0	0	1.01372	0.524451	STAT1;LRRFIP1
EPH-ephrin mediated repulsion of cells Homo sapiens R-HSA-3928665	3/48	0.59752	0.754658	0	0	0.979858	0.504595	LYN;AP2B1;EPHB2
SUMOylation of transcription factors Homo sapiens R-HSA-3232118	1/14	0.602189	0.754658	0	0	1.13076	0.573505	UBE2I
TP53 regulates transcription of several additional cell death genes whose specific roles in p53-dependent apoptosis remain uncertain Homo sapiens R-HSA-6803205	1/14	0.602189	0.754658	0	0	1.13076	0.573505	BCL6
Bile salt and organic anion SLC transporters Homo sapiens R-HSA-425471	1/14	0.602189	0.754658	0	0	1.13076	0.573505	SLC16A3
SEMA3A-Plexin repulsion signaling by inhibiting Integrin adhesion Homo sapiens R-HSA-399955	1/14	0.602189	0.754658	0	0	1.13076	0.573505	NRP1
Activation of Rac Homo sapiens R-HSA-428540	1/14	0.602189	0.754658	0	0	1.13076	0.573505	NCK1
Methylation Homo sapiens R-HSA-156581	1/14	0.602189	0.754658	0	0	1.13076	0.573505	COMT
Glutathione synthesis and recycling Homo sapiens R-HSA-174403	1/14	0.602189	0.754658	0	0	1.13076	0.573505	GCLC
Regulation of pyruvate dehydrogenase (PDH) complex Homo sapiens R-HSA-204174	1/14	0.602189	0.754658	0	0	1.13076	0.573505	PDHX
Metabolism of vitamins and cofactors Homo sapiens R-HSA-196854	9/148	0.605743	0.758305	0	0	0.951363	0.476919	MOCS2;ABCC1;LMBRD1;PANK3;MTHFD2;PPCS;FPGS;COASY;AASDHPPT
Amino acid and oligopeptide SLC transporters Homo sapiens R-HSA-425374	3/49	0.611656	0.760028	0	0	0.958506	0.471187	SLC43A2;SLC1A3;SLC15A4
FCGR activation Homo sapiens R-HSA-2029481	3/49	0.611656	0.760028	0	0	0.958506	0.471187	LYN;HCK;FCGR2A
Mitochondrial biogenesis Homo sapiens R-HSA-1592230	3/49	0.611656	0.760028	0	0	0.958506	0.471187	CREBBP;HDAC3;PRKAG1
Activation of Matrix Metalloproteinases Homo sapiens R-HSA-1592389	2/32	0.613571	0.760028	0	0	0.979874	0.478629	MMP14;TIMP1
Regulation of beta-cell development Homo sapiens R-HSA-186712	2/32	0.613571	0.760028	0	0	0.979874	0.478629	AKT2;RBPJ
RNA Polymerase I Transcription Termination Homo sapiens R-HSA-73863	2/32	0.613571	0.760028	0	0	0.979874	0.478629	POLR1C;GTF2H2
Resolution of D-loop Structures through Holliday Junction Intermediates Homo sapiens R-HSA-5693568	2/32	0.613571	0.760028	0	0	0.979874	0.478629	RAD50;NBN
Oncogene Induced Senescence Homo sapiens R-HSA-2559585	2/32	0.613571	0.760028	0	0	0.979874	0.478629	UBC;MAPK1
Signal amplification Homo sapiens R-HSA-392518	2/32	0.613571	0.760028	0	0	0.979874	0.478629	GNB4;GNG12
DAG and IP3 signaling Homo sapiens R-HSA-1489509	2/32	0.613571	0.760028	0	0	0.979874	0.478629	PRKCD;CALM1
Integrin cell surface interactions Homo sapiens R-HSA-216083	4/67	0.625017	0.770053	0	0	0.933033	0.438503	ITGB2;TNC;PECAM1;ITGAV
WNT5A-dependent internalization of FZD4 Homo sapiens R-HSA-5099900	1/15	0.627547	0.770053	0	0	1.04994	0.489204	AP2B1
Activation of BAD and translocation to mitochondria Homo sapiens R-HSA-111447	1/15	0.627547	0.770053	0	0	1.04994	0.489204	AKT2
Constitutive Signaling by NOTCH1 HD Domain Mutants Homo sapiens R-HSA-2691232	1/15	0.627547	0.770053	0	0	1.04994	0.489204	UBC
Signaling by NOTCH1 HD Domain Mutants in Cancer Homo sapiens R-HSA-2691230	1/15	0.627547	0.770053	0	0	1.04994	0.489204	UBC
Signaling by EGFRvIII in Cancer Homo sapiens R-HSA-5637812	1/15	0.627547	0.770053	0	0	1.04994	0.489204	SHC1
Constitutive Signaling by EGFRvIII Homo sapiens R-HSA-5637810	1/15	0.627547	0.770053	0	0	1.04994	0.489204	SHC1
GRB2:SOS provides linkage to MAPK signaling for Integrins Homo sapiens R-HSA-354194	1/15	0.627547	0.770053	0	0	1.04994	0.489204	RAP1A
p130Cas linkage to MAPK signaling for integrins Homo sapiens R-HSA-372708	1/15	0.627547	0.770053	0	0	1.04994	0.489204	RAP1A
Resolution of D-Loop Structures Homo sapiens R-HSA-5693537	2/33	0.630461	0.770418	0	0	0.948215	0.437415	RAD50;NBN
E2F mediated regulation of DNA replication Homo sapiens R-HSA-113510	2/33	0.630461	0.770418	0	0	0.948215	0.437415	RB1;ORC4
FGFR2 mutant receptor activation Homo sapiens R-HSA-1839126	2/33	0.630461	0.770418	0	0	0.948215	0.437415	NCBP1;GTF2F2
Glucagon signaling in metabolic regulation Homo sapiens R-HSA-163359	2/33	0.630461	0.770418	0	0	0.948215	0.437415	GNB4;GNG12
Meiosis Homo sapiens R-HSA-1500620	5/85	0.636921	0.777505	0	0	0.918341	0.414273	RAD50;STAG1;UBE2I;STAG2;NBN
EPHA-mediated growth cone collapse Homo sapiens R-HSA-3928663	2/34	0.64677	0.783677	0	0	0.918534	0.400265	LYN;ROCK2
EGFR interacts with phospholipase C-gamma Homo sapiens R-HSA-212718	2/34	0.64677	0.783677	0	0	0.918534	0.400265	PRKCD;CALM1
PLC-gamma1 signalling Homo sapiens R-HSA-167021	2/34	0.64677	0.783677	0	0	0.918534	0.400265	PRKCD;CALM1
Striated Muscle Contraction Homo sapiens R-HSA-390522	2/34	0.64677	0.783677	0	0	0.918534	0.400265	TPM2;TPM1
Assembly of the primary cilium Homo sapiens R-HSA-5617833	11/187	0.651146	0.783677	0	0	0.917953	0.393822	IFT52;MKKS;RP2;TUBB;ASAP1;EXOC5;MARK4;TNPO1;EXOC2;EXOC1;SDCCAG8
Translesion synthesis by REV1 Homo sapiens R-HSA-110312	1/16	0.65129	0.783677	0	0	0.97989	0.420177	UBC
Polo-like kinase mediated events Homo sapiens R-HSA-156711	1/16	0.65129	0.783677	0	0	0.97989	0.420177	RBBP4
Rap1 signalling Homo sapiens R-HSA-392517	1/16	0.65129	0.783677	0	0	0.97989	0.420177	RAP1A
Sema3A PAK dependent Axon repulsion Homo sapiens R-HSA-399954	1/16	0.65129	0.783677	0	0	0.97989	0.420177	NRP1
RHO GTPases activate CIT Homo sapiens R-HSA-5625900	1/16	0.65129	0.783677	0	0	0.97989	0.420177	RHOC
Metabolism of Angiotensinogen to Angiotensins Homo sapiens R-HSA-2022377	1/16	0.65129	0.783677	0	0	0.97989	0.420177	ANPEP
Nucleotide-like (purinergic) receptors Homo sapiens R-HSA-418038	1/16	0.65129	0.783677	0	0	0.97989	0.420177	P2RY6
TGF-beta receptor signaling in EMT (epithelial to mesenchymal transition) Homo sapiens R-HSA-2173791	1/16	0.65129	0.783677	0	0	0.97989	0.420177	UBC
Formation of ATP by chemiosmotic coupling Homo sapiens R-HSA-163210	1/16	0.65129	0.783677	0	0	0.97989	0.420177	ATP5L
Nonhomologous End-Joining (NHEJ) Homo sapiens R-HSA-5693571	3/52	0.652028	0.783764	0	0	0.899677	0.384763	RAD50;UIMC1;NBN
Base Excision Repair Homo sapiens R-HSA-73884	2/35	0.662502	0.794732	0	0	0.890652	0.36671	PNKP;APEX1
Resolution of Abasic Sites (AP sites) Homo sapiens R-HSA-73933	2/35	0.662502	0.794732	0	0	0.890652	0.36671	PNKP;APEX1
Arachidonic acid metabolism Homo sapiens R-HSA-2142753	3/53	0.664798	0.796676	0	0	0.881637	0.359947	HPGDS;ABCC1;PTGES3
Trafficking of GluR2-containing AMPA receptors Homo sapiens R-HSA-416993	1/17	0.673521	0.802232	0	0	0.918598	0.363063	AP2B1
Translesion synthesis by POLK Homo sapiens R-HSA-5655862	1/17	0.673521	0.802232	0	0	0.918598	0.363063	UBC
Translesion synthesis by POLI Homo sapiens R-HSA-5656121	1/17	0.673521	0.802232	0	0	0.918598	0.363063	UBC
Synthesis, secretion, and deacylation of Ghrelin Homo sapiens R-HSA-422085	1/17	0.673521	0.802232	0	0	0.918598	0.363063	IGF1
Unblocking of NMDA receptor, glutamate binding and activation Homo sapiens R-HSA-438066	1/17	0.673521	0.802232	0	0	0.918598	0.363063	CAMK2D
Acyl chain remodelling of PG Homo sapiens R-HSA-1482925	1/17	0.673521	0.802232	0	0	0.918598	0.363063	LPGAT1
Activation of anterior HOX genes in hindbrain development during early embryogenesis Homo sapiens R-HSA-5617472	5/89	0.676966	0.803916	0	0	0.874423	0.341142	SUZ12;CREBBP;HDAC3;RBBP4;KMT2C
Activation of HOX genes during differentiation Homo sapiens R-HSA-5619507	5/89	0.676966	0.803916	0	0	0.874423	0.341142	SUZ12;CREBBP;HDAC3;RBBP4;KMT2C
Heparan sulfate/heparin (HS-GAG) metabolism Homo sapiens R-HSA-1638091	3/54	0.677224	0.803916	0	0	0.864303	0.336865	SLC35D2;IDS;GUSB
RHO GTPases Activate WASPs and WAVEs Homo sapiens R-HSA-5663213	2/36	0.677665	0.803916	0	0	0.86441	0.336344	MAPK1;NCK1
Factors involved in megakaryocyte development and platelet production Homo sapiens R-HSA-983231	8/141	0.68247	0.808802	0	0	0.883393	0.337489	DOCK10;CREBBP;MAFG;DOCK8;IRF2;IRF7;MFN2;SH2B3
Positive epigenetic regulation of rRNA expression Homo sapiens R-HSA-5250913	4/73	0.691572	0.814668	0	0	0.851626	0.314069	RBBP4;CBX3;POLR1C;SF3B1
NoRC negatively regulates rRNA expression Homo sapiens R-HSA-427413	4/73	0.691572	0.814668	0	0	0.851626	0.314069	SAP30BP;POLR1C;ARID4B;GTF2H2
HDR through Single Strand Annealing (SSA) Homo sapiens R-HSA-5685938	2/37	0.692267	0.814668	0	0	0.839668	0.308816	RAD50;NBN
Platelet Aggregation (Plug Formation) Homo sapiens R-HSA-76009	2/37	0.692267	0.814668	0	0	0.839668	0.308816	RAP1A;SHC1
TP53 Regulates Transcription of Genes Involved in G2 Cell Cycle Arrest Homo sapiens R-HSA-6804114	1/18	0.694335	0.814668	0	0	0.864516	0.315376	GADD45A
RNA Polymerase III Chain Elongation Homo sapiens R-HSA-73780	1/18	0.694335	0.814668	0	0	0.864516	0.315376	POLR1C
SHC-mediated cascade:FGFR3 Homo sapiens R-HSA-5654704	1/18	0.694335	0.814668	0	0	0.864516	0.315376	SHC1
SHC1 events in ERBB2 signaling Homo sapiens R-HSA-1250196	1/18	0.694335	0.814668	0	0	0.864516	0.315376	SHC1
Tie2 Signaling Homo sapiens R-HSA-210993	1/18	0.694335	0.814668	0	0	0.864516	0.315376	SHC1
CD22 mediated BCR regulation Homo sapiens R-HSA-5690714	1/18	0.694335	0.814668	0	0	0.864516	0.315376	LYN
Transport of vitamins, nucleosides, and related molecules Homo sapiens R-HSA-425397	2/38	0.706319	0.827081	0	0	0.8163	0.283818	SLC35D2;SLC33A1
Signaling by FGFR1 in disease Homo sapiens R-HSA-5655302	2/38	0.706319	0.827081	0	0	0.8163	0.283818	STAT1;LRRFIP1
Meiotic synapsis Homo sapiens R-HSA-1221632	3/57	0.71244	0.830913	0	0	0.816155	0.276725	STAG1;UBE2I;STAG2
RNA Polymerase I Chain Elongation Homo sapiens R-HSA-73777	3/57	0.71244	0.830913	0	0	0.816155	0.276725	CBX3;POLR1C;GTF2H2
TP53 Regulates Transcription of Genes Involved in Cytochrome C Release Homo sapiens R-HSA-6803204	1/19	0.713823	0.830913	0	0	0.816444	0.275239	CREBBP
PCNA-Dependent Long Patch Base Excision Repair Homo sapiens R-HSA-5651801	1/19	0.713823	0.830913	0	0	0.816444	0.275239	APEX1
Other semaphorin interactions Homo sapiens R-HSA-416700	1/19	0.713823	0.830913	0	0	0.816444	0.275239	TREM2
HDL-mediated lipid transport Homo sapiens R-HSA-194223	1/19	0.713823	0.830913	0	0	0.816444	0.275239	ABCA1
Collagen degradation Homo sapiens R-HSA-1442490	2/39	0.719831	0.836254	0	0	0.794195	0.261083	MMP14;PHYKPL
Presynaptic phase of homologous DNA pairing and strand exchange Homo sapiens R-HSA-5693616	2/39	0.719831	0.836254	0	0	0.794195	0.261083	RAD50;NBN
Negative epigenetic regulation of rRNA expression Homo sapiens R-HSA-5250941	4/76	0.721527	0.837398	0	0	0.81601	0.266334	SAP30BP;POLR1C;ARID4B;GTF2H2
Neuronal System Homo sapiens R-HSA-112316	17/301	0.730879	0.843815	0	0	0.87822	0.275329	CAMK2D;CASK;SLC1A3;AP2B1;GNG12;COMT;GLS;PANX1;RPS6KA3;RPS6KA1;NAAA;GNB4;FLOT1;NPTN;MAPK1;CALM1;GLUL
Defective C1GALT1C1 causes Tn polyagglutination syndrome (TNPS) Homo sapiens R-HSA-5083632	1/20	0.73207	0.843815	0	0	0.773432	0.241217	C1GALT1
Regulation of gene expression in beta cells Homo sapiens R-HSA-210745	1/20	0.73207	0.843815	0	0	0.773432	0.241217	AKT2
Synthesis, secretion, and inactivation of Glucagon-like Peptide-1 (GLP-1) Homo sapiens R-HSA-381771	1/20	0.73207	0.843815	0	0	0.773432	0.241217	CTNNB1
Signaling by Hippo Homo sapiens R-HSA-2028269	1/20	0.73207	0.843815	0	0	0.773432	0.241217	CASP3
Synthesis of PC Homo sapiens R-HSA-1483191	1/20	0.73207	0.843815	0	0	0.773432	0.241217	CEPT1
Glucuronidation Homo sapiens R-HSA-156588	1/20	0.73207	0.843815	0	0	0.773432	0.241217	UGP2
Transcriptional activation of mitochondrial biogenesis Homo sapiens R-HSA-2151201	2/40	0.732815	0.843848	0	0	0.773254	0.240375	CREBBP;HDAC3
DNA Repair Homo sapiens R-HSA-73894	16/285	0.735034	0.845576	0	0	0.872666	0.26864	AQR;UBE2I;MCRS1;PNKP;EYA3;GTF2H2;CUL4A;RAD50;NPLOC4;COPS5;APEX1;UIMC1;UBC;TRIM25;NBN;ASCC3
Biosynthesis of the N-glycan precursor (dolichol lipid-linked oligosaccharide, LLO) and transfer to a nascent protein Homo sapiens R-HSA-446193	4/78	0.740266	0.850764	0	0	0.793871	0.238753	DPM2;CMAS;ALG13;RENBP
Role of phospholipids in phagocytosis Homo sapiens R-HSA-2029485	3/60	0.744615	0.851969	0	0	0.773075	0.22797	FCGR2A;PRKCD;PLCG2
Glycosphingolipid metabolism Homo sapiens R-HSA-1660662	2/41	0.745283	0.851969	0	0	0.753387	0.221489	GM2A;HEXA
Intraflagellar transport Homo sapiens R-HSA-5620924	2/41	0.745283	0.851969	0	0	0.753387	0.221489	IFT52;TNPO1
Regulation of actin dynamics for phagocytic cup formation Homo sapiens R-HSA-2029482	5/97	0.747847	0.851969	0	0	0.798044	0.231877	FCGR2A;MYO5A;MAPK1;VAV1;NCK1
Translocation of ZAP-70 to Immunological synapse Homo sapiens R-HSA-202430	1/21	0.749154	0.851969	0	0	0.734721	0.212195	CD4
SHC-mediated cascade:FGFR1 Homo sapiens R-HSA-5654688	1/21	0.749154	0.851969	0	0	0.734721	0.212195	SHC1
Regulation of Insulin-like Growth Factor (IGF) transport and uptake by Insulin-like Growth Factor Binding Proteins (IGFBPs) Homo sapiens R-HSA-381426	1/21	0.749154	0.851969	0	0	0.734721	0.212195	IGF1
Synthesis of Leukotrienes (LT) and Eoxins (EX) Homo sapiens R-HSA-2142691	1/21	0.749154	0.851969	0	0	0.734721	0.212195	ABCC1
Aflatoxin activation and detoxification Homo sapiens R-HSA-5423646	1/21	0.749154	0.851969	0	0	0.734721	0.212195	MGST2
Mitochondrial tRNA aminoacylation Homo sapiens R-HSA-379726	1/21	0.749154	0.851969	0	0	0.734721	0.212195	HARS2
RNA Polymerase I Transcription Homo sapiens R-HSA-73864	4/79	0.74927	0.851969	0	0	0.783244	0.226088	RBBP4;CBX3;POLR1C;GTF2H2
TP53 Regulates Transcription of DNA Repair Genes Homo sapiens R-HSA-6796648	3/61	0.754681	0.856906	0	0	0.759706	0.213827	GTF2H2;CDK12;GTF2F2
Transcriptional regulation of pluripotent stem cells Homo sapiens R-HSA-452723	2/42	0.757249	0.856906	0	0	0.734513	0.204241	SMAD2;SMAD4
Homologous DNA Pairing and Strand Exchange Homo sapiens R-HSA-5693579	2/42	0.757249	0.856906	0	0	0.734513	0.204241	RAD50;NBN
Netrin-1 signaling Homo sapiens R-HSA-373752	2/42	0.757249	0.856906	0	0	0.734513	0.204241	TRIO;NCK1
BMAL1:CLOCK,NPAS2 activates circadian gene expression Homo sapiens R-HSA-1368108	2/42	0.757249	0.856906	0	0	0.734513	0.204241	CREBBP;HDAC3
Regulation of insulin secretion Homo sapiens R-HSA-422356	4/80	0.758033	0.85697	0	0	0.772897	0.214115	MARCKS;RAP1A;GNB4;GNG12
Resolution of AP sites via the multiple-nucleotide patch replacement pathway Homo sapiens R-HSA-110373	1/22	0.76515	0.863359	0	0	0.699697	0.187297	APEX1
SALM protein interactions at the synapse Homo sapiens R-HSA-8849932	1/22	0.76515	0.863359	0	0	0.699697	0.187297	FLOT1
TP53 Regulates Transcription of Cell Death Genes Homo sapiens R-HSA-5633008	2/43	0.768725	0.864082	0	0	0.716559	0.188471	CREBBP;BCL6
ERCC6 (CSB) and EHMT2 (G9a) positively regulate rRNA expression Homo sapiens R-HSA-427389	2/43	0.768725	0.864082	0	0	0.716559	0.188471	RBBP4;CBX3
Signaling by FGFR2 in disease Homo sapiens R-HSA-5655253	2/43	0.768725	0.864082	0	0	0.716559	0.188471	NCBP1;GTF2F2
Vasopressin regulates renal water homeostasis via Aquaporins Homo sapiens R-HSA-432040	2/43	0.768725	0.864082	0	0	0.716559	0.188471	GNB4;GNG12
Phase II conjugation Homo sapiens R-HSA-156580	5/100	0.771246	0.866089	0	0	0.772718	0.200712	HPGDS;GCLC;UGP2;MGST2;COMT
Synthesis of substrates in N-glycan biosythesis Homo sapiens R-HSA-446219	3/63	0.773851	0.86697	0	0	0.734304	0.188258	DPM2;CMAS;RENBP
Circadian Clock Homo sapiens R-HSA-400253	3/63	0.773851	0.86697	0	0	0.734304	0.188258	CREBBP;HDAC3;UBC
Transport of glucose and other sugars, bile salts and organic acids, metal ions and amine compounds Homo sapiens R-HSA-425366	5/101	0.778666	0.86697	0	0	0.764628	0.191289	SLC11A2;SLC39A8;SLC39A1;SLC16A3;SLC2A6
Phospholipase C-mediated cascade; FGFR3 Homo sapiens R-HSA-5654227	2/44	0.779725	0.86697	0	0	0.699461	0.174035	PRKCD;CALM1
Dopamine Neurotransmitter Release Cycle Homo sapiens R-HSA-212676	1/23	0.780126	0.86697	0	0	0.667857	0.165829	CASK
Laminin interactions Homo sapiens R-HSA-3000157	1/23	0.780126	0.86697	0	0	0.667857	0.165829	ITGAV
RNA Polymerase III Transcription Termination Homo sapiens R-HSA-73980	1/23	0.780126	0.86697	0	0	0.667857	0.165829	POLR1C
Gap-filling DNA repair synthesis and ligation in GG-NER Homo sapiens R-HSA-5696397	1/23	0.780126	0.86697	0	0	0.667857	0.165829	UBC
SHC-mediated cascade:FGFR4 Homo sapiens R-HSA-5654719	1/23	0.780126	0.86697	0	0	0.667857	0.165829	SHC1
Incretin synthesis, secretion, and inactivation Homo sapiens R-HSA-400508	1/23	0.780126	0.86697	0	0	0.667857	0.165829	CTNNB1
BBSome-mediated cargo-targeting to cilium Homo sapiens R-HSA-5620922	1/23	0.780126	0.86697	0	0	0.667857	0.165829	MKKS
PI5P, PP2A and IER3 Regulate PI3K/AKT Signaling Homo sapiens R-HSA-6811558	4/83	0.782897	0.868487	0	0	0.743427	0.181957	CD86;MAPK1;PPP2R5C;VAV1
HDR through Homologous Recombination (HRR) Homo sapiens R-HSA-5685942	3/64	0.782966	0.868487	0	0	0.722227	0.176705	RAD50;UBC;NBN
Glycerophospholipid biosynthesis Homo sapiens R-HSA-1483206	5/102	0.785901	0.870923	0	0	0.756704	0.182309	PGS1;LPGAT1;CEPT1;GPCPD1;MGLL
DARPP-32 events Homo sapiens R-HSA-180024	1/24	0.794148	0.879235	0	0	0.638785	0.147231	CALM1
O-linked glycosylation of mucins Homo sapiens R-HSA-913709	3/66	0.800284	0.884445	0	0	0.699224	0.15578	GALNT2;C1GALT1;B4GALT5
Phospholipase C-mediated cascade; FGFR4 Homo sapiens R-HSA-5654228	2/46	0.800355	0.884445	0	0	0.667596	0.148673	PRKCD;CALM1
G0 and Early G1 Homo sapiens R-HSA-1538133	1/25	0.807277	0.885449	0	0	0.612137	0.131052	RBBP4
RAF activation Homo sapiens R-HSA-5673000	1/25	0.807277	0.885449	0	0	0.612137	0.131052	PPP2R5C
Formation of tubulin folding intermediates by CCT/TriC Homo sapiens R-HSA-389960	1/25	0.807277	0.885449	0	0	0.612137	0.131052	CCT6A
Activation of G protein gated Potassium channels Homo sapiens R-HSA-1296041	1/25	0.807277	0.885449	0	0	0.612137	0.131052	GNG12
Inhibition of voltage gated Ca2+ channels via Gbeta/gamma subunits Homo sapiens R-HSA-997272	1/25	0.807277	0.885449	0	0	0.612137	0.131052	GNG12
G protein gated Potassium channels Homo sapiens R-HSA-1296059	1/25	0.807277	0.885449	0	0	0.612137	0.131052	GNG12
Sulfur amino acid metabolism Homo sapiens R-HSA-1614635	1/25	0.807277	0.885449	0	0	0.612137	0.131052	GCLC
Glyoxylate metabolism and glycine degradation Homo sapiens R-HSA-389661	1/25	0.807277	0.885449	0	0	0.612137	0.131052	PDHX
Phospholipase C-mediated cascade: FGFR1 Homo sapiens R-HSA-5654219	2/47	0.810013	0.887624	0	0	0.652725	0.137532	PRKCD;CALM1
Regulation of PLK1 Activity at G2/M Transition Homo sapiens R-HSA-2565942	4/87	0.812835	0.889251	0	0	0.707447	0.146602	PPP1R12A;TUBB;UBC;SDCCAG8
Degradation of the extracellular matrix Homo sapiens R-HSA-1474228	5/106	0.813008	0.889251	0	0	0.72658	0.150412	CAST;MMP14;PHYKPL;CASP3;TIMP1
Amyloid fiber formation Homo sapiens R-HSA-977225	3/68	0.816428	0.892163	0	0	0.677637	0.137436	GSN;USP9X;UBC
PD-1 signaling Homo sapiens R-HSA-389948	1/26	0.819568	0.893937	0	0	0.58762	0.116923	CD4
SHC-mediated cascade:FGFR2 Homo sapiens R-HSA-5654699	1/26	0.819568	0.893937	0	0	0.58762	0.116923	SHC1
Phospholipase C-mediated cascade; FGFR2 Homo sapiens R-HSA-5654221	2/49	0.828086	0.902391	0	0	0.624883	0.117877	PRKCD;CALM1
RNA Polymerase III Transcription Initiation From Type 2 Promoter Homo sapiens R-HSA-76066	1/27	0.831077	0.903144	0	0	0.564989	0.104542	POLR1C
Prefoldin mediated transfer of substrate to CCT/TriC Homo sapiens R-HSA-389957	1/27	0.831077	0.903144	0	0	0.564989	0.104542	CCT6A
Peroxisomal lipid metabolism Homo sapiens R-HSA-390918	1/27	0.831077	0.903144	0	0	0.564989	0.104542	ACAA1
Chondroitin sulfate/dermatan sulfate metabolism Homo sapiens R-HSA-1793185	2/50	0.836529	0.908231	0	0	0.611832	0.109209	HEXA;IDS
Lipid digestion, mobilization, and transport Homo sapiens R-HSA-73923	3/71	0.838556	0.909594	0	0	0.647637	0.114032	ABCA1;FABP3;MGLL
Gap junction trafficking Homo sapiens R-HSA-190828	1/28	0.841852	0.910653	0	0	0.544034	0.0936564	DAB2
RNA Polymerase III Transcription Initiation From Type 1 Promoter Homo sapiens R-HSA-76061	1/28	0.841852	0.910653	0	0	0.544034	0.0936564	POLR1C
RNA Polymerase III Transcription Initiation From Type 3 Promoter Homo sapiens R-HSA-76071	1/28	0.841852	0.910653	0	0	0.544034	0.0936564	POLR1C
Aquaporin-mediated transport Homo sapiens R-HSA-445717	2/51	0.844595	0.912782	0	0	0.599313	0.101223	GNB4;GNG12
HDR through Homologous Recombination (HR) or Single Strand Annealing (SSA) Homo sapiens R-HSA-5693567	5/112	0.848441	0.916098	0	0	0.685616	0.112684	RAD50;UBE2I;UBC;UIMC1;NBN
Interaction between L1 and Ankyrins Homo sapiens R-HSA-445095	1/29	0.85194	0.916516	0	0	0.524576	0.0840579	SCN1B
COPI-independent Golgi-to-ER retrograde traffic Homo sapiens R-HSA-6811436	1/29	0.85194	0.916516	0	0	0.524576	0.0840579	GALNT2
Activation of BH3-only proteins Homo sapiens R-HSA-114452	1/29	0.85194	0.916516	0	0	0.524576	0.0840579	AKT2
YAP1- and WWTR1 (TAZ)-stimulated gene expression Homo sapiens R-HSA-2032785	1/29	0.85194	0.916516	0	0	0.524576	0.0840579	CREBBP
Binding and Uptake of Ligands by Scavenger Receptors Homo sapiens R-HSA-2173782	3/74	0.858341	0.92256	0	0	0.620173	0.0947339	CD163;CALR;HSP90B1
Molecules associated with elastic fibres Homo sapiens R-HSA-2129379	1/30	0.861385	0.923304	0	0	0.50646	0.075571	ITGAV
Gap junction trafficking and regulation Homo sapiens R-HSA-157858	1/30	0.861385	0.923304	0	0	0.50646	0.075571	DAB2
Activation of the pre-replicative complex Homo sapiens R-HSA-68962	1/30	0.861385	0.923304	0	0	0.50646	0.075571	ORC4
Meiotic recombination Homo sapiens R-HSA-912446	2/54	0.866667	0.926141	0	0	0.564647	0.0808014	RAD50;NBN
Amino acid transport across the plasma membrane Homo sapiens R-HSA-352230	1/31	0.870228	0.926141	0	0	0.489552	0.068048	SLC43A2
HS-GAG biosynthesis Homo sapiens R-HSA-2022928	1/31	0.870228	0.926141	0	0	0.489552	0.068048	SLC35D2
Pausing and recovery of Tat-mediated HIV elongation Homo sapiens R-HSA-167238	1/31	0.870228	0.926141	0	0	0.489552	0.068048	GTF2F2
Tat-mediated HIV elongation arrest and recovery Homo sapiens R-HSA-167243	1/31	0.870228	0.926141	0	0	0.489552	0.068048	GTF2F2
Adherens junctions interactions Homo sapiens R-HSA-418990	1/31	0.870228	0.926141	0	0	0.489552	0.068048	CTNNB1
Inwardly rectifying K+ channels Homo sapiens R-HSA-1296065	1/31	0.870228	0.926141	0	0	0.489552	0.068048	GNG12
RNA Polymerase I Promoter Clearance Homo sapiens R-HSA-73854	3/76	0.870321	0.926141	0	0	0.603117	0.0837691	RBBP4;POLR1C;GTF2H2
ECM proteoglycans Homo sapiens R-HSA-3000178	2/55	0.87336	0.928536	0	0	0.553963	0.0750111	TNC;ITGAV
Homology Directed Repair Homo sapiens R-HSA-5693538	5/118	0.878122	0.929812	0	0	0.649002	0.0843509	RAD50;UBE2I;UBC;UIMC1;NBN
HIV elongation arrest and recovery Homo sapiens R-HSA-167287	1/32	0.878507	0.929812	0	0	0.473735	0.0613636	GTF2F2
Pausing and recovery of HIV elongation Homo sapiens R-HSA-167290	1/32	0.878507	0.929812	0	0	0.473735	0.0613636	GTF2F2
Elongation arrest and recovery Homo sapiens R-HSA-112387	1/32	0.878507	0.929812	0	0	0.473735	0.0613636	GTF2F2
Cooperation of Prefoldin and TriC/CCT in actin and tubulin folding Homo sapiens R-HSA-389958	1/32	0.878507	0.929812	0	0	0.473735	0.0613636	CCT6A
Chemokine receptors bind chemokines Homo sapiens R-HSA-380108	2/56	0.879742	0.930283	0	0	0.543676	0.0696596	CCRL2;CXCL16
G2/M DNA damage checkpoint Homo sapiens R-HSA-69473	3/78	0.881396	0.931197	0	0	0.586971	0.0741041	RAD50;UIMC1;NBN
Sialic acid metabolism Homo sapiens R-HSA-4085001	1/33	0.886258	0.933821	0	0	0.458906	0.0554115	CMAS
Inactivation, recovery and regulation of the phototransduction cascade Homo sapiens R-HSA-2514859	1/33	0.886258	0.933821	0	0	0.458906	0.0554115	CALM1
Detoxification of Reactive Oxygen Species Homo sapiens R-HSA-3299685	1/33	0.886258	0.933821	0	0	0.458906	0.0554115	TXN2
Glycosaminoglycan metabolism Homo sapiens R-HSA-1630316	5/121	0.891008	0.936124	0	0	0.632116	0.0729476	SLC35D2;HEXA;IDS;GUSB;B4GALT5
Complement cascade Homo sapiens R-HSA-166658	3/80	0.891621	0.936124	0	0	0.571664	0.0655779	C3;C1QA;C9
B-WICH complex positively regulates rRNA expression Homo sapiens R-HSA-5250924	2/58	0.891623	0.936124	0	0	0.524203	0.0601325	POLR1C;SF3B1
Initial triggering of complement Homo sapiens R-HSA-166663	2/58	0.891623	0.936124	0	0	0.524203	0.0601325	C3;C1QA
The phototransduction cascade Homo sapiens R-HSA-2514856	1/34	0.893515	0.936442	0	0	0.444976	0.0501006	CALM1
Lipoprotein metabolism Homo sapiens R-HSA-174824	1/34	0.893515	0.936442	0	0	0.444976	0.0501006	ABCA1
Fanconi Anemia Pathway Homo sapiens R-HSA-6783310	1/35	0.90031	0.942725	0	0	0.431865	0.0453529	UBC
RHO GTPases activate PKNs Homo sapiens R-HSA-5625740	2/60	0.902405	0.944079	0	0	0.506072	0.0519695	PPP1R12A;RHOC
DNA Double-Strand Break Repair Homo sapiens R-HSA-5693532	6/145	0.906204	0.946796	0	0	0.632742	0.0623192	RAD50;UBE2I;EYA3;UBC;UIMC1;NBN
RNA Polymerase III Transcription Initiation Homo sapiens R-HSA-76046	1/36	0.906671	0.946796	0	0	0.419504	0.0411011	POLR1C
Constitutive Signaling by Aberrant PI3K in Cancer Homo sapiens R-HSA-2219530	2/61	0.907413	0.946796	0	0	0.497468	0.048333	CD86;VAV1
Diseases associated with O-glycosylation of proteins Homo sapiens R-HSA-3906995	2/62	0.912179	0.949712	0	0	0.489151	0.0449623	NOTCH2;C1GALT1
Activation of ATR in response to replication stress Homo sapiens R-HSA-176187	1/37	0.912627	0.949712	0	0	0.407829	0.0372871	ORC4
NCAM1 interactions Homo sapiens R-HSA-419037	1/37	0.912627	0.949712	0	0	0.407829	0.0372871	PRNP
Collagen biosynthesis and modifying enzymes Homo sapiens R-HSA-1650814	2/63	0.916714	0.953124	0	0	0.481106	0.0418367	P4HA1;PLOD1
Extracellular matrix organization Homo sapiens R-HSA-1474244	13/283	0.91791	0.953526	0	0	0.704696	0.0603613	CAST;PHYKPL;ACTN1;ITGB2;TNC;CASK;PLOD1;MMP14;P4HA1;CASP3;PECAM1;ITGAV;TIMP1
Formation of Fibrin Clot (Clotting Cascade) Homo sapiens R-HSA-140877	1/39	0.923423	0.956721	0	0	0.386323	0.0307775	TFPI
GABA B receptor activation Homo sapiens R-HSA-977444	1/39	0.923423	0.956721	0	0	0.386323	0.0307775	GNG12
Activation of GABAB receptors Homo sapiens R-HSA-991365	1/39	0.923423	0.956721	0	0	0.386323	0.0307775	GNG12
Integration of energy metabolism Homo sapiens R-HSA-163685	4/110	0.925817	0.958359	0	0	0.553261	0.0426446	MARCKS;RAP1A;GNB4;GNG12
Elastic fibre formation Homo sapiens R-HSA-1566948	1/41	0.932886	0.962294	0	0	0.366968	0.0254941	ITGAV
Condensation of Prophase Chromosomes Homo sapiens R-HSA-2299718	1/41	0.932886	0.962294	0	0	0.366968	0.0254941	RB1
RNA Polymerase III Abortive And Retractive Initiation Homo sapiens R-HSA-749476	1/41	0.932886	0.962294	0	0	0.366968	0.0254941	POLR1C
RNA Polymerase III Transcription Homo sapiens R-HSA-74158	1/41	0.932886	0.962294	0	0	0.366968	0.0254941	POLR1C
Signaling by Retinoic Acid Homo sapiens R-HSA-5362517	1/42	0.93717	0.965867	0	0	0.357998	0.0232308	PDHX
Loss of Nlp from mitotic centrosomes Homo sapiens R-HSA-380259	2/69	0.939616	0.966697	0	0	0.437881	0.027273	TUBB;SDCCAG8
Loss of proteins required for interphase microtubule organization?from the centrosome Homo sapiens R-HSA-380284	2/69	0.939616	0.966697	0	0	0.437881	0.027273	TUBB;SDCCAG8
Classical antibody-mediated complement activation Homo sapiens R-HSA-173623	1/43	0.94118	0.967461	0	0	0.349456	0.0211842	C1QA
RNA Polymerase I, RNA Polymerase III, and Mitochondrial Transcription Homo sapiens R-HSA-504046	4/116	0.942718	0.968197	0	0	0.523453	0.0308775	RBBP4;CBX3;POLR1C;GTF2H2
RMTs methylate histone arginines Homo sapiens R-HSA-3214858	1/45	0.94845	0.972632	0	0	0.333536	0.0176526	PBRM1
AURKA Activation by TPX2 Homo sapiens R-HSA-8854518	2/72	0.948688	0.972632	0	0	0.419048	0.0220736	TUBB;SDCCAG8
Anchoring of the basal body to the plasma membrane Homo sapiens R-HSA-5620912	3/97	0.951185	0.974067	0	0	0.467851	0.0234144	TUBB;MARK4;SDCCAG8
Scavenging of heme from plasma Homo sapiens R-HSA-2168880	1/46	0.951741	0.974067	0	0	0.326106	0.0161299	CD163
Defensins Homo sapiens R-HSA-1461973	1/47	0.954822	0.976372	0	0	0.319	0.0147473	CD4
Creation of C4 and C2 activators Homo sapiens R-HSA-166786	1/49	0.960407	0.981231	0	0	0.305676	0.0123486	C1QA
G alpha (q) signalling events Homo sapiens R-HSA-416476	7/191	0.963467	0.982823	0	0	0.55675	0.0207205	P2RY6;TRIO;RGS19;PRKCD;GNB4;GNG12;MGLL
Centrosome maturation Homo sapiens R-HSA-380287	2/79	0.965067	0.982823	0	0	0.380809	0.0135408	TUBB;SDCCAG8
Recruitment of mitotic centrosome proteins and complexes Homo sapiens R-HSA-380270	2/79	0.965067	0.982823	0	0	0.380809	0.0135408	TUBB;SDCCAG8
Nuclear Receptor transcription pathway Homo sapiens R-HSA-383280	1/51	0.965302	0.982823	0	0	0.293417	0.0103618	NR1H3
Deposition of new CENPA-containing nucleosomes at the centromere Homo sapiens R-HSA-606279	1/52	0.967518	0.983379	0	0	0.287648	0.00949853	RBBP4
Nucleosome assembly Homo sapiens R-HSA-774815	1/52	0.967518	0.983379	0	0	0.287648	0.00949853	RBBP4
GABA receptor activation Homo sapiens R-HSA-977443	1/55	0.973352	0.987565	0	0	0.271624	0.00733635	GNG12
Class B/2 (Secretin family receptors) Homo sapiens R-HSA-373080	2/84	0.973551	0.987565	0	0	0.357493	0.00958273	GNB4;GNG12
O-linked glycosylation Homo sapiens R-HSA-5173105	3/110	0.974294	0.987565	0	0	0.410722	0.010696	GALNT2;C1GALT1;B4GALT5
Collagen formation Homo sapiens R-HSA-1474290	2/85	0.97499	0.987565	0	0	0.353167	0.00894491	P4HA1;PLOD1
Diseases of glycosylation Homo sapiens R-HSA-3781865	2/88	0.978869	0.990642	0	0	0.340793	0.00727849	NOTCH2;C1GALT1
Cell-cell junction organization Homo sapiens R-HSA-421270	1/61	0.982067	0.99248	0	0	0.244383	0.00442234	CTNNB1
G alpha (s) signalling events Homo sapiens R-HSA-418555	4/142	0.982466	0.99248	0	0	0.424238	0.00750474	GNB4;ARRB1;GNG12;PDE8A
Cytochrome P450 - arranged by substrate type Homo sapiens R-HSA-211897	1/62	0.983213	0.99248	0	0	0.240364	0.00406937	POR
Biological oxidations Homo sapiens R-HSA-211859	6/199	0.989067	0.997536	0	0	0.454381	0.00499488	POR;HPGDS;GCLC;UGP2;MGST2;COMT
Chromosome Maintenance Homo sapiens R-HSA-73886	1/86	0.99656	0.999995	0	0	0.172275	0.000593697	RBBP4
Phase 1 - Functionalization of compounds Homo sapiens R-HSA-211945	1/92	0.997685	0.999995	0	0	0.160864	0.000372762	POR
Visual phototransduction Homo sapiens R-HSA-2187338	1/97	0.998336	0.999995	0	0	0.152445	0.000253823	CALM1
Potassium Channels Homo sapiens R-HSA-1296071	1/99	0.998542	0.999995	0	0	0.149318	0.000217837	GNG12
G alpha (i) signalling events Homo sapiens R-HSA-418594	5/240	0.999506	0.999995	0	0	0.310028	0.000153179	C3;RGS19;GNB4;GNG12;CXCL16
Peptide ligand-binding receptors Homo sapiens R-HSA-375276	3/193	0.999706	0.999995	0	0	0.23027	6.76961e-05	C3;CCRL2;CXCL16
Signaling by GPCR Homo sapiens R-HSA-372790	50/1293	0.999975	0.999995	0	0	0.574557	1.41899e-05	TRIO;ARRB1;CXCL16;RPS6KA3;SPRED2;PSMD6;SPRED1;PSMD5;AKT2;CCRL2;RPS6KA1;RAC2;PSMD1;PDE8A;JAK1;ARHGEF17;PRKCD;RHOG;PPP2R5C;RHOC;VAV1;PSMA5;PSMA2;RASA1;PSME4;PSME1;RAPGEF2;ARHGEF2;ARHGEF7;MGLL;CAMK2D;RGS19;SHC1;ROCK2;CSF2RA;PIK3R5;RASGRP3;FGD2;C3;P2RY6;RAP1A;PSMB1;UBC;MAPK1;GNG12;PSMC5;IL2RA;GNB4;NF1;CALM1
GPCR downstream signaling Homo sapiens R-HSA-388396	26/983	0.999994	0.999995	0	0	0.386821	2.26536e-06	TRIO;RGS19;SHC1;ROCK2;ARRB1;CSF2RA;CXCL16;PIK3R5;FGD2;C3;P2RY6;AKT2;RAC2;PDE8A;JAK1;ARHGEF17;PRKCD;RHOG;GNG12;RHOC;VAV1;IL2RA;GNB4;ARHGEF2;ARHGEF7;MGLL
Class A/1 (Rhodopsin-like receptors) Homo sapiens R-HSA-373076	4/323	0.999995	0.999995	0	0	0.181739	9.52904e-07	C3;P2RY6;CCRL2;CXCL16
GPCR ligand binding Homo sapiens R-HSA-500792	6/447	0.999995	0.999995	0	0	0.196195	9.2153e-07	C3;P2RY6;CCRL2;GNB4;GNG12;CXCL16

### Sheet: Ctrl_6_vs_IFNB_6
Term	Overlap	P.value	Adjusted.P.value	Old.P.value	Old.Adjusted.P.value	Odds.Ratio	Combined.Score	Genes
Immune System Homo sapiens R-HSA-168256	71/1547	5.58234e-09	4.79523e-06	0	0	2.30016	43.7115	IFITM3;EIF4A2;CDKN1A;IFITM1;IFITM2;NCF1;CD81;UBE2D3;ITGB2;PIK3CD;TNFAIP3;ADAR;PANX1;IKBKB;AKT2;RNF19A;CDC26;CASP4;TRIM25;ITGB7;ITGAV;LGALS9;LRRFIP1;IKBKE;SPTAN1;CTSC;IL15RA;HLA-H;AREL1;IFNGR1;UBE2E3;AP1B1;HLA-A;TNFRSF1B;HLA-F;PRKAR1A;AKT1S1;IRF2;RAPGEF1;IRF5;NUP98;TLR4;ANAPC13;SEC23A;CUL5;DCTN4;TANK;RASGRP3;RNF213;IFI16;TPR;UBC;NCKAP1L;STX4;FCGR1B;RILP;RAE1;AP1M1;RANBP2;DYNC1H1;ERAP1;MYO9B;NFKB1;MOV10;CYLD;CD4;NF1;CTNNB1;SIGLEC1;OSBPL1A;BCL2L1
Interferon Signaling Homo sapiens R-HSA-913531	18/196	4.85876e-07	0.000208684	0	0	4.5454	66.0779	IFITM3;EIF4A2;RANBP2;IFITM1;HLA-H;IFITM2;IFNGR1;ADAR;HLA-A;HLA-F;TPR;UBC;IRF2;TRIM25;IRF5;NUP98;RAE1;FCGR1B
Adaptive Immune System Homo sapiens R-HSA-1280218	38/762	4.03974e-06	0.00115671	0	0	2.40428	29.8595	ANAPC13;CDKN1A;SEC23A;IFITM1;NCF1;CUL5;CD81;DCTN4;UBE2D3;ITGB2;PIK3CD;RASGRP3;IKBKB;RNF213;AKT2;RNF19A;CDC26;UBC;ITGB7;ITGAV;FCGR1B;RILP;CTSC;AP1M1;DYNC1H1;HLA-H;AREL1;UBE2E3;ERAP1;AP1B1;HLA-A;HLA-F;NFKB1;MOV10;CD4;AKT1S1;SIGLEC1;OSBPL1A
Downregulation of SMAD2/3:SMAD4 transcriptional activity Homo sapiens R-HSA-2173795	6/23	9.03603e-06	0.00182548	0	0	15.5629	180.752	TGIF1;SMAD4;NCOR1;USP9X;UBE2D3;UBC
RIG-I/MDA5 mediated induction of IFN-alpha/beta pathways Homo sapiens R-HSA-168928	10/79	1.06256e-05	0.00182548	0	0	6.43161	73.6564	IKBKB;CYLD;UBE2D3;IRF2;UBC;TNFAIP3;TRIM25;IKBKE;TANK;NFKB1
Interferon alpha/beta signaling Homo sapiens R-HSA-909733	9/68	2.0382e-05	0.00291802	0	0	6.75763	72.9882	IFITM3;IFITM1;HLA-H;IFITM2;IRF2;ADAR;IRF5;HLA-A;HLA-F
Cytokine Signaling in Immune system Homo sapiens R-HSA-1280215	30/620	7.37753e-05	0.00905329	0	0	2.301	21.8928	IFITM3;EIF4A2;IFITM1;IFITM2;PIK3CD;ADAR;RASGRP3;IKBKB;TPR;UBC;TRIM25;STX4;LGALS9;FCGR1B;SPTAN1;RAE1;RANBP2;IL15RA;HLA-H;IFNGR1;HLA-A;TNFRSF1B;HLA-F;NFKB1;CD4;IRF2;RAPGEF1;NF1;IRF5;NUP98
Negative regulators of RIG-I/MDA5 signaling Homo sapiens R-HSA-936440	6/34	9.76681e-05	0.0104871	0	0	9.44357	87.2013	CYLD;UBE2D3;UBC;TNFAIP3;TRIM25;IKBKE
HIV Infection Homo sapiens R-HSA-162906	15/222	0.000157426	0.013712	0	0	3.22981	28.282	RANBP2;RANBP1;CUL5;TAF9;AP1B1;HLA-A;GTF2H3;GTF2E2;CD4;TPR;UBC;NUP98;RAE1;AP1M1;CHMP5
Host Interactions of HIV factors Homo sapiens R-HSA-162909	11/129	0.000159628	0.013712	0	0	4.13596	36.1593	RANBP2;RANBP1;CD4;CUL5;TPR;UBC;AP1B1;HLA-A;NUP98;RAE1;AP1M1
Antigen Presentation: Folding, assembly and peptide loading of class I MHC Homo sapiens R-HSA-983170	5/25	0.000204397	0.0159616	0	0	10.9972	93.426	SEC23A;HLA-H;ERAP1;HLA-A;HLA-F
HIV Life Cycle Homo sapiens R-HSA-162587	11/141	0.000347206	0.0248542	0	0	3.75186	29.8858	RANBP2;RANBP1;CD4;TPR;UBC;TAF9;NUP98;GTF2H3;RAE1;GTF2E2;CHMP5
Transcriptional activity of SMAD2/SMAD3:SMAD4 heterotrimer Homo sapiens R-HSA-2173793	6/44	0.000424221	0.0271297	0	0	6.95485	54.0062	TGIF1;SMAD4;NCOR1;USP9X;UBE2D3;UBC
Disease Homo sapiens R-HSA-1643685	31/725	0.000493879	0.0271297	0	0	2.01511	15.3415	NOTCH2;CDKN1A;CUL5;CTBP1;TAF9;PIK3CD;GTF2E2;IKBKB;AKT2;TPR;UBC;LRRFIP1;RAE1;RPL19;AP1M1;RANBP2;RANBP1;SMAD4;RPL22;AP1B1;HLA-A;GTF2H3;NFKB1;CD4;NCOR1;RPS27;AKT1S1;CTNNB1;NUP98;TLR4;CHMP5
p75 NTR receptor-mediated signalling Homo sapiens R-HSA-193704	8/83	0.000548942	0.0271297	0	0	4.71075	35.366	IKBKB;AKAP13;ABR;ITSN1;UBC;ARHGEF2;NFKB1;FGD2
Class I MHC mediated antigen processing & presentation Homo sapiens R-HSA-983169	17/305	0.000572374	0.0271297	0	0	2.63207	19.6503	ANAPC13;HLA-H;SEC23A;AREL1;NCF1;CUL5;UBE2E3;UBE2D3;ERAP1;HLA-A;HLA-F;RNF213;CDC26;RNF19A;UBC;ITGAV;FCGR1B
Regulation of TNFR1 signaling Homo sapiens R-HSA-5357905	5/31	0.000585145	0.0271297	0	0	8.45677	62.9493	IKBKB;CYLD;UBC;XIAP;TNFAIP3
Activation of IRF3/IRF7 mediated by TBK1/IKK epsilon Homo sapiens R-HSA-936964	4/18	0.000597287	0.0271297	0	0	12.5438	93.1142	UBC;TANK;IKBKE;TLR4
Nucleotide-binding domain, leucine rich repeat containing receptor (NLR) signaling pathways Homo sapiens R-HSA-168643	6/47	0.000609755	0.0271297	0	0	6.44497	47.7086	IKBKB;PANX1;CYLD;CASP4;TNFAIP3;BCL2L1
Late Phase of HIV Life Cycle Homo sapiens R-HSA-162599	10/128	0.000631659	0.0271297	0	0	3.7514	27.6372	RANBP2;RANBP1;TPR;UBC;TAF9;NUP98;GTF2H3;RAE1;GTF2E2;CHMP5
Death Receptor Signalling Homo sapiens R-HSA-73887	6/48	0.000683842	0.0279724	0	0	6.2912	45.8489	IKBKB;CYLD;UBC;XIAP;TNFAIP3;CFLAR
Rev-mediated nuclear export of HIV RNA Homo sapiens R-HSA-165054	5/33	0.00078779	0.0305089	0	0	7.85191	56.112	RANBP2;RANBP1;TPR;NUP98;RAE1
Transport of Mature mRNA derived from an Intron-Containing Transcript Homo sapiens R-HSA-159236	7/68	0.000816885	0.0305089	0	0	5.06008	35.9773	RANBP2;SRSF1;TPR;NUP98;SRSF5;RAE1;SRSF11
Nuclear Pore Complex (NPC) Disassembly Homo sapiens R-HSA-3301854	5/34	0.000906777	0.0324551	0	0	7.58077	53.108	RANBP2;NEK6;TPR;NUP98;RAE1
Infectious disease Homo sapiens R-HSA-5663205	18/348	0.000949788	0.0326347	0	0	2.43252	16.9286	RANBP2;RANBP1;CUL5;RPL22;TAF9;AP1B1;HLA-A;GTF2H3;GTF2E2;CD4;RPS27;TPR;UBC;NUP98;RAE1;RPL19;AP1M1;CHMP5
Interactions of Rev with host cellular proteins Homo sapiens R-HSA-177243	5/35	0.00103863	0.0332275	0	0	7.3277	50.3402	RANBP2;RANBP1;TPR;NUP98;RAE1
Nef-mediates down modulation of cell surface receptors by recruiting them to clathrin adapters Homo sapiens R-HSA-164938	4/21	0.0011076	0.0332275	0	0	10.3286	70.292	CD4;AP1B1;HLA-A;AP1M1
ISG15 antiviral mechanism Homo sapiens R-HSA-1169408	7/72	0.00114973	0.0332275	0	0	4.74772	32.1337	EIF4A2;RANBP2;TPR;UBC;TRIM25;NUP98;RAE1
Antiviral mechanism by IFN-stimulated genes Homo sapiens R-HSA-1169410	7/72	0.00114973	0.0332275	0	0	4.74772	32.1337	EIF4A2;RANBP2;TPR;UBC;TRIM25;NUP98;RAE1
Interferon gamma signaling Homo sapiens R-HSA-877300	8/93	0.00116721	0.0332275	0	0	4.15441	28.0553	HLA-H;IFNGR1;IRF2;TRIM25;IRF5;HLA-A;HLA-F;FCGR1B
Nef mediated downregulation of MHC class I complex cell surface expression Homo sapiens R-HSA-164940	3/10	0.00119913	0.0332275	0	0	18.7803	126.319	AP1B1;HLA-A;AP1M1
Signaling by TGF-beta Receptor Complex Homo sapiens R-HSA-170834	7/73	0.00124756	0.0334893	0	0	4.67555	31.2633	TGIF1;SMAD4;NCOR1;USP9X;UBE2D3;UBC;UCHL5
Transport of Mature Transcript to Cytoplasm Homo sapiens R-HSA-72202	7/74	0.0013518	0.0351877	0	0	4.60552	30.4256	RANBP2;SRSF1;TPR;NUP98;SRSF5;RAE1;SRSF11
Processing of Capped Intron-Containing Pre-mRNA Homo sapiens R-HSA-72203	12/193	0.00143985	0.0363774	0	0	2.93867	19.2284	RANBP2;HNRNPK;HNRNPUL1;HNRNPF;TPR;SRSF1;PAPOLA;NUP98;SRSF5;RAE1;SRSF11;CTNNBL1
Cellular responses to stress Homo sapiens R-HSA-2262752	18/367	0.00171923	0.0415941	0	0	2.29782	14.6276	RB1;RANBP2;CDKN1A;RPS19BP1;EPAS1;UBE2D3;NFKB1;ATOX1;MOV10;HIRA;DNAJC7;CDC26;TPR;UBC;AKT1S1;NUP98;NBN;RAE1
Rho GTPase cycle Homo sapiens R-HSA-194840	9/122	0.00174318	0.0415941	0	0	3.51854	22.35	ABR;AKAP13;ITSN1;RHOG;MYO9B;ARAP1;ARHGEF2;SRGAP2;FGD2
IKK complex recruitment mediated by RIP1 Homo sapiens R-HSA-937041	4/24	0.00186466	0.0432904	0	0	8.77798	55.1667	IKBKB;UBE2D3;UBC;TLR4
Endosomal/Vacuolar pathway Homo sapiens R-HSA-1236977	3/12	0.00212608	0.0473031	0	0	14.6054	89.8738	HLA-H;HLA-A;HLA-F
TNF signaling Homo sapiens R-HSA-75893	5/41	0.00214764	0.0473031	0	0	6.10454	37.5026	IKBKB;CYLD;UBC;XIAP;TNFAIP3
MHC class II antigen presentation Homo sapiens R-HSA-2132295	8/103	0.00224538	0.0478524	0	0	3.71519	22.6585	DYNC1H1;SEC23A;DCTN4;AP1B1;OSBPL1A;RILP;CTSC;AP1M1
Glucose transport Homo sapiens R-HSA-70153	5/42	0.00239362	0.0478524	0	0	5.93925	35.8431	RANBP2;TPR;NUP98;RAE1;HK2
Deactivation of the beta-catenin transactivating complex Homo sapiens R-HSA-3769402	5/42	0.00239362	0.0478524	0	0	5.93925	35.8431	CTBP1;AKT2;UBC;XIAP;CTNNB1
Cell death signalling via NRAGE, NRIF and NADE Homo sapiens R-HSA-204998	6/61	0.00242318	0.0478524	0	0	4.80099	28.9148	AKAP13;ABR;ITSN1;UBC;ARHGEF2;FGD2
Antigen processing-Cross presentation Homo sapiens R-HSA-1236975	7/82	0.00245111	0.0478524	0	0	4.11258	24.7216	HLA-H;NCF1;UBC;ITGAV;HLA-A;HLA-F;FCGR1B
TNFR1-induced NFkappaB signaling pathway Homo sapiens R-HSA-5357956	4/26	0.00253227	0.0483381	0	0	7.97916	47.7045	IKBKB;CYLD;XIAP;TNFAIP3
AKT phosphorylates targets in the cytosol Homo sapiens R-HSA-198323	3/13	0.00271814	0.0496783	0	0	13.1442	77.6532	CDKN1A;AKT2;AKT1S1
NF-kB is activated and signals survival Homo sapiens R-HSA-209560	3/13	0.00271814	0.0496783	0	0	13.1442	77.6532	IKBKB;UBC;NFKB1
SUMOylation of RNA binding proteins Homo sapiens R-HSA-4570464	5/45	0.00325422	0.0570485	0	0	5.49296	31.4626	RANBP2;HNRNPK;TPR;NUP98;RAE1
NRAGE signals death through JNK Homo sapiens R-HSA-193648	5/45	0.00325422	0.0570485	0	0	5.49296	31.4626	AKAP13;ABR;ITSN1;ARHGEF2;FGD2
The role of Nef in HIV-1 replication and disease pathogenesis Homo sapiens R-HSA-164952	4/28	0.00334776	0.0575145	0	0	7.31348	41.6829	CD4;AP1B1;HLA-A;AP1M1
Cytosolic sensors of pathogen-associated DNA Homo sapiens R-HSA-1834949	6/66	0.00361076	0.0608165	0	0	4.39977	24.7436	IKBKB;IFI16;UBC;CTNNB1;LRRFIP1;NFKB1
Signaling by Rho GTPases Homo sapiens R-HSA-194315	17/367	0.00408247	0.0663517	0	0	2.15884	11.8759	RANBP2;NCF1;ITSN1;MKL1;RHOG;MYO9B;ARAP1;FGD2;ABR;AKAP13;RPS27;CTNNB1;NCKAP1L;NUP98;ARHGEF2;SRGAP2;NDEL1
Hexose transport Homo sapiens R-HSA-189200	5/48	0.0043177	0.0663517	0	0	5.10895	27.8184	RANBP2;TPR;NUP98;RAE1;HK2
NEP/NS2 Interacts with the Cellular Export Machinery Homo sapiens R-HSA-168333	4/30	0.0043256	0.0663517	0	0	6.75022	36.7428	RANBP2;TPR;NUP98;RAE1
Regulation of Glucokinase by Glucokinase Regulatory Protein Homo sapiens R-HSA-170822	4/30	0.0043256	0.0663517	0	0	6.75022	36.7428	RANBP2;TPR;NUP98;RAE1
Transport of Ribonucleoproteins into the Host Nucleus Homo sapiens R-HSA-168271	4/30	0.0043256	0.0663517	0	0	6.75022	36.7428	RANBP2;TPR;NUP98;RAE1
LRR FLII-interacting protein 1 (LRRFIP1) activates type I IFN production Homo sapiens R-HSA-3134973	2/5	0.0048079	0.0690306	0	0	29.1544	155.611	CTNNB1;LRRFIP1
Metabolism of carbohydrates Homo sapiens R-HSA-71387	14/282	0.00484095	0.0690306	0	0	2.31568	12.3441	RANBP2;PFKFB3;PGAM1;LYVE1;HK2;NAGLU;TPR;UBC;MAN2B1;NUP98;GUSB;RAE1;B4GALT4;PFKP
Export of Viral Ribonucleoproteins from Nucleus Homo sapiens R-HSA-168274	4/31	0.00487975	0.0690306	0	0	6.49988	34.5966	RANBP2;TPR;NUP98;RAE1
NOD1/2 Signaling Pathway Homo sapiens R-HSA-168638	4/31	0.00487975	0.0690306	0	0	6.49988	34.5966	IKBKB;CYLD;CASP4;TNFAIP3
Innate Immune System Homo sapiens R-HSA-168249	30/807	0.00498805	0.0690306	0	0	1.72999	9.17016	CDKN1A;UBE2D3;ITGB2;PIK3CD;TNFAIP3;TANK;RASGRP3;PANX1;IKBKB;IFI16;AKT2;UBC;CASP4;TRIM25;NCKAP1L;LRRFIP1;IKBKE;SPTAN1;MYO9B;NFKB1;MOV10;CYLD;CD4;PRKAR1A;AKT1S1;IRF2;NF1;CTNNB1;TLR4;BCL2L1
p75NTR signals via NF-kB Homo sapiens R-HSA-193639	3/16	0.00506278	0.0690306	0	0	10.1093	53.4364	IKBKB;UBC;NFKB1
MAP3K8 (TPL2)-dependent MAPK1/3 activation Homo sapiens R-HSA-5684264	3/16	0.00506278	0.0690306	0	0	10.1093	53.4364	IKBKB;UBC;NFKB1
Nuclear import of Rev protein Homo sapiens R-HSA-180746	4/32	0.00547959	0.0702533	0	0	6.26742	32.6327	RANBP2;TPR;NUP98;RAE1
Vpr-mediated nuclear import of PICs Homo sapiens R-HSA-180910	4/32	0.00547959	0.0702533	0	0	6.26742	32.6327	RANBP2;TPR;NUP98;RAE1
Glycolysis Homo sapiens R-HSA-70171	4/32	0.00547959	0.0702533	0	0	6.26742	32.6327	PFKFB3;PGAM1;HK2;PFKP
TRAF6 mediated IRF7 activation Homo sapiens R-HSA-933541	4/32	0.00547959	0.0702533	0	0	6.26742	32.6327	IRF2;TRIM25;TANK;IKBKE
Nuclear Envelope Breakdown Homo sapiens R-HSA-2980766	5/51	0.00560814	0.070844	0	0	4.77502	24.7515	RANBP2;NEK6;TPR;NUP98;RAE1
Cellular response to heat stress Homo sapiens R-HSA-3371556	7/96	0.00588813	0.0722156	0	0	3.46317	17.7827	RANBP2;DNAJC7;RPS19BP1;AKT1S1;TPR;NUP98;RAE1
Formation of Senescence-Associated Heterochromatin Foci (SAHF) Homo sapiens R-HSA-2559584	3/17	0.00604633	0.0722156	0	0	9.38677	47.9505	RB1;HIRA;CDKN1A
Transport of the SLBP independent Mature mRNA Homo sapiens R-HSA-159227	4/33	0.00612674	0.0722156	0	0	6.05099	30.8303	RANBP2;TPR;NUP98;RAE1
MyD88-independent TLR3/TLR4 cascade Homo sapiens R-HSA-166166	7/97	0.00622687	0.0722156	0	0	3.42451	17.3927	IKBKB;UBE2D3;UBC;IKBKE;TLR4;TANK;NFKB1
Toll Like Receptor 3 (TLR3) Cascade Homo sapiens R-HSA-168164	7/97	0.00622687	0.0722156	0	0	3.42451	17.3927	IKBKB;UBE2D3;UBC;IKBKE;TLR4;TANK;NFKB1
TRIF-mediated TLR3/TLR4 signaling Homo sapiens R-HSA-937061	7/97	0.00622687	0.0722156	0	0	3.42451	17.3927	IKBKB;UBE2D3;UBC;IKBKE;TLR4;TANK;NFKB1
Toll Like Receptor 4 (TLR4) Cascade Homo sapiens R-HSA-166016	8/122	0.0063052	0.0722156	0	0	3.09297	15.6702	IKBKB;UBE2D3;UBC;ITGB2;IKBKE;TLR4;TANK;NFKB1
G alpha (12/13) signalling events Homo sapiens R-HSA-416482	6/75	0.00676478	0.0761134	0	0	3.82412	19.1054	AKAP13;ABR;ITSN1;RHOG;ARHGEF2;FGD2
Transport of the SLBP Dependant Mature mRNA Homo sapiens R-HSA-159230	4/34	0.00682273	0.0761134	0	0	5.84899	29.1718	RANBP2;TPR;NUP98;RAE1
Oxygen-dependent proline hydroxylation of Hypoxia-inducible Factor Alpha Homo sapiens R-HSA-1234176	3/18	0.00713614	0.0785891	0	0	8.76054	43.2997	EPAS1;UBE2D3;UBC
Interactions of Vpr with host cellular proteins Homo sapiens R-HSA-176033	4/35	0.00756907	0.0823017	0	0	5.66002	27.6418	RANBP2;TPR;NUP98;RAE1
Regulation of HSF1-mediated heat shock response Homo sapiens R-HSA-3371453	6/80	0.00919894	0.0977611	0	0	3.56482	16.7143	RANBP2;DNAJC7;RPS19BP1;TPR;NUP98;RAE1
Transport of Mature mRNA Derived from an Intronless Transcript Homo sapiens R-HSA-159231	4/37	0.00921845	0.0977611	0	0	5.31645	24.9158	RANBP2;TPR;NUP98;RAE1
IkBA variant leads to EDA-ID Homo sapiens R-HSA-5603029	2/7	0.00979989	0.10266	0	0	17.4908	80.9018	IKBKB;NFKB1
Transport of Mature mRNAs Derived from Intronless Transcripts Homo sapiens R-HSA-159234	4/38	0.0101242	0.104779	0	0	5.15981	23.6982	RANBP2;TPR;NUP98;RAE1
Mitotic Prophase Homo sapiens R-HSA-68875	7/107	0.0104606	0.106972	0	0	3.08048	14.0474	RB1;RANBP2;NEK6;TPR;NUP98;RAE1;BLZF1
mRNA Splicing - Major Pathway Homo sapiens R-HSA-72163	8/134	0.0108401	0.109548	0	0	2.79667	12.6536	HNRNPK;HNRNPUL1;HNRNPF;SRSF1;PAPOLA;SRSF5;CTNNBL1;SRSF11
NS1 Mediated Effects on Host Pathways Homo sapiens R-HSA-168276	4/39	0.0110856	0.110727	0	0	5.01213	22.5652	RANBP2;TPR;NUP98;RAE1
IKBKG deficiency causes anhidrotic ectodermal dysplasia with immunodeficiency (EDA-ID) (via TLR) Homo sapiens R-HSA-5603027	2/8	0.0128736	0.124252	0	0	14.5749	63.4385	IKBKB;NFKB1
Regulation of cytoskeletal remodeling and cell spreading by IPP complex components Homo sapiens R-HSA-446388	2/8	0.0128736	0.124252	0	0	14.5749	63.4385	PXN;LIMS1
Cross-presentation of particulate exogenous antigens (phagosomes) Homo sapiens R-HSA-1236973	2/8	0.0128736	0.124252	0	0	14.5749	63.4385	NCF1;ITGAV
Host Interactions with Influenza Factors Homo sapiens R-HSA-168253	4/41	0.0131803	0.124838	0	0	4.74072	20.5227	RANBP2;TPR;NUP98;RAE1
Activated TLR4 signalling Homo sapiens R-HSA-166054	7/112	0.013225	0.124838	0	0	2.93303	12.6873	IKBKB;UBE2D3;UBC;IKBKE;TLR4;TANK;NFKB1
Signalling by NGF Homo sapiens R-HSA-166520	18/450	0.0135758	0.126756	0	0	1.84832	7.94678	CDKN1A;ITSN1;PIK3CD;NFKB1;FGD2;RASGRP3;IKBKB;ABR;MOV10;AKAP13;PRKAR1A;AKT2;UBC;AKT1S1;RAPGEF1;NF1;ARHGEF2;SPTAN1
Toll-Like Receptors Cascades Homo sapiens R-HSA-168898	8/140	0.0138501	0.127927	0	0	2.66873	11.4207	IKBKB;UBE2D3;UBC;ITGB2;IKBKE;TLR4;TANK;NFKB1
Signaling by BMP Homo sapiens R-HSA-201451	3/23	0.0142585	0.129444	0	0	6.56872	27.9197	SMAD4;UBE2D3;SMAD5
Viral Messenger RNA Synthesis Homo sapiens R-HSA-168325	4/42	0.0143157	0.129444	0	0	4.61573	19.6002	RANBP2;TPR;NUP98;RAE1
Post-translational protein modification Homo sapiens R-HSA-597592	20/521	0.0144955	0.129705	0	0	1.77268	7.50537	RANBP2;DYNC1H1;SEC23A;DCTN4;DHPS;PIGX;FUT8;HNRNPK;NSMCE4A;NAGK;TPR;DPH3;STT3A;MLEC;MGAT1;NUP98;SPTAN1;RAE1;CTSC;B4GALT4
Diseases associated with the TLR signaling cascade Homo sapiens R-HSA-5602358	3/24	0.016029	0.138698	0	0	6.25561	25.8566	IKBKB;TLR4;NFKB1
Diseases of Immune System Homo sapiens R-HSA-5260271	3/24	0.016029	0.138698	0	0	6.25561	25.8566	IKBKB;TLR4;NFKB1
TRAF6 mediated NF-kB activation Homo sapiens R-HSA-933542	3/24	0.016029	0.138698	0	0	6.25561	25.8566	IKBKB;TRIM25;NFKB1
mRNA Splicing Homo sapiens R-HSA-72172	8/144	0.0161692	0.138698	0	0	2.5897	10.6816	HNRNPK;HNRNPUL1;HNRNPF;SRSF1;PAPOLA;SRSF5;CTNNBL1;SRSF11
PTK6 Regulates RTKs and Their Effectors AKT1 and DOK1 Homo sapiens R-HSA-8849469	2/9	0.0163079	0.138698	0	0	12.4922	51.4191	UBC;ARAP1
SUMOylation of DNA replication proteins Homo sapiens R-HSA-4615885	4/44	0.0167678	0.141211	0	0	4.38449	17.9251	RANBP2;TPR;NUP98;RAE1
Signaling by PTK6 Homo sapiens R-HSA-8848021	5/67	0.0172546	0.1439	0	0	3.53985	14.3707	EPAS1;PXN;UBC;NF1;ARAP1
Constitutive Signaling by AKT1 E17K in Cancer Homo sapiens R-HSA-5674400	3/25	0.0179174	0.147991	0	0	5.97095	24.0151	CDKN1A;AKT2;AKT1S1
Cyclin A:Cdk2-associated events at S phase entry Homo sapiens R-HSA-69656	5/69	0.0193686	0.158453	0	0	3.42888	13.5238	RB1;CDKN1A;MAX;UBC;CDC25B
Regulation of Hypoxia-inducible Factor (HIF) by oxygen Homo sapiens R-HSA-1234174	3/26	0.0199241	0.159952	0	0	5.71105	22.3635	EPAS1;UBE2D3;UBC
Cellular response to hypoxia Homo sapiens R-HSA-2262749	3/26	0.0199241	0.159952	0	0	5.71105	22.3635	EPAS1;UBE2D3;UBC
SUMO E3 ligases SUMOylate target proteins Homo sapiens R-HSA-3108232	6/96	0.0211081	0.167887	0	0	2.92867	11.2991	RANBP2;NSMCE4A;HNRNPK;TPR;NUP98;RAE1
RNA Polymerase II Transcription Homo sapiens R-HSA-73857	7/124	0.021931	0.172832	0	0	2.63058	10.0484	SRSF1;TAF9;PAPOLA;SRSF5;GTF2H3;GTF2E2;SRSF11
Influenza Viral RNA Transcription and Replication Homo sapiens R-HSA-168273	7/128	0.025552	0.19488	0	0	2.5431	9.32564	RANBP2;RPS27;RPL22;TPR;NUP98;RAE1;RPL19
Metabolism of non-coding RNA Homo sapiens R-HSA-194441	4/50	0.025632	0.19488	0	0	3.81143	13.9648	RANBP2;TPR;NUP98;RAE1
snRNP Assembly Homo sapiens R-HSA-191859	4/50	0.025632	0.19488	0	0	3.81143	13.9648	RANBP2;TPR;NUP98;RAE1
Immunoregulatory interactions between a Lymphoid and a non-Lymphoid cell Homo sapiens R-HSA-198933	8/157	0.0256361	0.19488	0	0	2.36217	8.65442	IFITM1;HLA-H;CD81;ITGB2;ITGB7;HLA-A;SIGLEC1;HLA-F
SUMOylation Homo sapiens R-HSA-2990846	6/101	0.0263205	0.198327	0	0	2.77381	10.0895	RANBP2;HNRNPK;NSMCE4A;TPR;NUP98;RAE1
SUMOylation of DNA damage response and repair proteins Homo sapiens R-HSA-3108214	5/75	0.026706	0.199482	0	0	3.13401	11.3541	RANBP2;NSMCE4A;TPR;NUP98;RAE1
mRNA 3'-end processing Homo sapiens R-HSA-72187	4/51	0.0273361	0.200699	0	0	3.73015	13.4268	SRSF1;PAPOLA;SRSF5;SRSF11
Post-Elongation Processing of Intron-Containing pre-mRNA Homo sapiens R-HSA-112296	4/51	0.0273361	0.200699	0	0	3.73015	13.4268	SRSF1;PAPOLA;SRSF5;SRSF11
Hyaluronan uptake and degradation Homo sapiens R-HSA-2160916	2/12	0.0286007	0.206454	0	0	8.74318	31.0761	GUSB;LYVE1
NF-kB activation through FADD/RIP-1 pathway mediated by caspase-8 and -10 Homo sapiens R-HSA-933543	2/12	0.0286007	0.206454	0	0	8.74318	31.0761	IKBKB;TRIM25
Cellular Senescence Homo sapiens R-HSA-2559583	8/161	0.0291958	0.208993	0	0	2.29994	8.12737	RB1;MOV10;HIRA;CDKN1A;CDC26;UBC;NBN;NFKB1
Downstream signaling events of B Cell Receptor (BCR) Homo sapiens R-HSA-1168372	9/192	0.0297781	0.210465	0	0	2.16483	7.60717	IKBKB;MOV10;CDKN1A;AKT2;UBC;AKT1S1;PIK3CD;NFKB1;RASGRP3
Vesicle-mediated transport Homo sapiens R-HSA-5653656	18/492	0.029922	0.210465	0	0	1.68084	5.89834	COLEC12;DYNC1H1;SCARB1;CD163;SEC23A;DCTN4;AP1B1;RAB39A;RAB14;TBC1D4;AKT2;UBC;ARFIP2;STX4;SPTAN1;CTSC;AP1M1;CHMP5
Transport to the Golgi and subsequent modification Homo sapiens R-HSA-948021	8/162	0.0301364	0.210465	0	0	2.28489	8.00173	DYNC1H1;FUT8;SEC23A;DCTN4;MGAT1;SPTAN1;CTSC;B4GALT4
Apoptosis Homo sapiens R-HSA-109581	8/163	0.0310976	0.215426	0	0	2.27003	7.87843	AKT2;UBC;XIAP;CTNNB1;CFLAR;SPTAN1;TLR4;BCL2L1
L13a-mediated translational silencing of Ceruloplasmin expression Homo sapiens R-HSA-156827	6/106	0.0323237	0.217613	0	0	2.63445	9.04131	EIF4A2;RPS27;RPL22;EIF3C;EIF4B;RPL19
3' -UTR-mediated translational regulation Homo sapiens R-HSA-157279	6/106	0.0323237	0.217613	0	0	2.63445	9.04131	EIF4A2;RPS27;RPL22;EIF3C;EIF4B;RPL19
Glucose metabolism Homo sapiens R-HSA-70326	5/79	0.0324634	0.217613	0	0	2.96399	10.1595	PFKFB3;PGAM1;UBC;HK2;PFKP
Asparagine N-linked glycosylation Homo sapiens R-HSA-446203	11/259	0.032756	0.217613	0	0	1.95475	6.68265	DYNC1H1;FUT8;SEC23A;NAGK;DCTN4;STT3A;MLEC;MGAT1;SPTAN1;CTSC;B4GALT4
p75NTR recruits signalling complexes Homo sapiens R-HSA-209543	2/13	0.0333066	0.217613	0	0	7.94794	27.0389	IKBKB;UBC
Downregulation of ERBB2:ERBB3 signaling Homo sapiens R-HSA-1358803	2/13	0.0333066	0.217613	0	0	7.94794	27.0389	AKT2;UBC
TNFR1-induced proapoptotic signaling Homo sapiens R-HSA-5357786	2/13	0.0333066	0.217613	0	0	7.94794	27.0389	CYLD;TNFAIP3
GTP hydrolysis and joining of the 60S ribosomal subunit Homo sapiens R-HSA-72706	6/107	0.0336224	0.217613	0	0	2.60823	8.84858	EIF4A2;RPS27;RPL22;EIF3C;EIF4B;RPL19
Influenza Life Cycle Homo sapiens R-HSA-168255	7/136	0.0339764	0.217613	0	0	2.3844	8.06427	RANBP2;RPS27;RPL22;TPR;NUP98;RAE1;RPL19
Programmed Cell Death Homo sapiens R-HSA-5357801	8/166	0.0341066	0.217613	0	0	2.22659	7.52199	AKT2;UBC;XIAP;CTNNB1;CFLAR;SPTAN1;TLR4;BCL2L1
SMAD2/SMAD3:SMAD4 heterotrimer regulates transcription Homo sapiens R-HSA-2173796	3/32	0.0344533	0.217613	0	0	4.52807	15.2512	TGIF1;SMAD4;UBC
TGF-beta receptor signaling activates SMADs Homo sapiens R-HSA-2173789	3/32	0.0344533	0.217613	0	0	4.52807	15.2512	SMAD4;UBC;UCHL5
Smooth Muscle Contraction Homo sapiens R-HSA-445355	3/33	0.037286	0.232407	0	0	4.37691	14.3962	TPM3;PXN;TPM1
Receptor-ligand binding initiates the second proteolytic cleavage of Notch receptor Homo sapiens R-HSA-156988	2/14	0.0382907	0.232407	0	0	7.28523	23.7684	NOTCH2;UBC
TRAF3-dependent IRF activation pathway Homo sapiens R-HSA-918233	2/14	0.0382907	0.232407	0	0	7.28523	23.7684	TRIM25;IKBKE
Regulation of necroptotic cell death Homo sapiens R-HSA-5675482	2/14	0.0382907	0.232407	0	0	7.28523	23.7684	XIAP;CFLAR
Repression of WNT target genes Homo sapiens R-HSA-4641265	2/14	0.0382907	0.232407	0	0	7.28523	23.7684	CTBP1;CTNNB1
tRNA processing in the nucleus Homo sapiens R-HSA-6784531	4/57	0.03896	0.232407	0	0	3.30685	10.7314	RANBP2;TPR;NUP98;RAE1
Ribosomal scanning and start codon recognition Homo sapiens R-HSA-72702	4/57	0.03896	0.232407	0	0	3.30685	10.7314	EIF4A2;RPS27;EIF3C;EIF4B
Translation initiation complex formation Homo sapiens R-HSA-72649	4/57	0.03896	0.232407	0	0	3.30685	10.7314	EIF4A2;RPS27;EIF3C;EIF4B
M Phase Homo sapiens R-HSA-68886	11/268	0.0403399	0.238979	0	0	1.88542	6.05297	RB1;RANBP2;RPS27;CDC26;NEK6;TPR;UBC;NUP98;RAE1;BLZF1;NDEL1
Activation of the mRNA upon binding of the cap-binding complex and eIFs, and subsequent binding to 43S Homo sapiens R-HSA-72662	4/58	0.0411324	0.242005	0	0	3.24544	10.3561	EIF4A2;RPS27;EIF3C;EIF4B
DNA Damage/Telomere Stress Induced Senescence Homo sapiens R-HSA-2559586	4/59	0.0433721	0.250022	0	0	3.18627	9.99833	RB1;HIRA;CDKN1A;NBN
Cap-dependent Translation Initiation Homo sapiens R-HSA-72737	6/114	0.0436593	0.250022	0	0	2.4383	7.63514	EIF4A2;RPS27;RPL22;EIF3C;EIF4B;RPL19
Eukaryotic Translation Initiation Homo sapiens R-HSA-72613	6/114	0.0436593	0.250022	0	0	2.4383	7.63514	EIF4A2;RPS27;RPL22;EIF3C;EIF4B;RPL19
RHO GTPases Activate Formins Homo sapiens R-HSA-5663220	6/114	0.0436593	0.250022	0	0	2.4383	7.63514	RANBP2;RPS27;MKL1;NUP98;SRGAP2;NDEL1
Translocation of GLUT4 to the plasma membrane Homo sapiens R-HSA-1445148	4/60	0.0456792	0.254795	0	0	3.12921	9.6571	TBC1D4;RAB14;AKT2;STX4
Cleavage of Growing Transcript in the Termination Region Homo sapiens R-HSA-109688	4/60	0.0456792	0.254795	0	0	3.12921	9.6571	SRSF1;PAPOLA;SRSF5;SRSF11
RNA Polymerase II Transcription Termination Homo sapiens R-HSA-73856	4/60	0.0456792	0.254795	0	0	3.12921	9.6571	SRSF1;PAPOLA;SRSF5;SRSF11
Post-Elongation Processing of the Transcript Homo sapiens R-HSA-76044	4/60	0.0456792	0.254795	0	0	3.12921	9.6571	SRSF1;PAPOLA;SRSF5;SRSF11
Influenza Infection Homo sapiens R-HSA-168254	7/147	0.0483049	0.261619	0	0	2.19581	6.65381	RANBP2;RPS27;RPL22;TPR;NUP98;RAE1;RPL19
TRAF6 mediated induction of TAK1 complex Homo sapiens R-HSA-937072	2/16	0.0490345	0.261619	0	0	6.24385	18.8266	UBC;TLR4
Spry regulation of FGF signaling Homo sapiens R-HSA-1295596	2/16	0.0490345	0.261619	0	0	6.24385	18.8266	MKNK1;UBC
Regulated Necrosis Homo sapiens R-HSA-5218859	2/16	0.0490345	0.261619	0	0	6.24385	18.8266	XIAP;CFLAR
RIPK1-mediated regulated necrosis Homo sapiens R-HSA-5213460	2/16	0.0490345	0.261619	0	0	6.24385	18.8266	XIAP;CFLAR
Cell-extracellular matrix interactions Homo sapiens R-HSA-446353	2/16	0.0490345	0.261619	0	0	6.24385	18.8266	PXN;LIMS1
Nucleotide-like (purinergic) receptors Homo sapiens R-HSA-418038	2/16	0.0490345	0.261619	0	0	6.24385	18.8266	LPAR6;ADORA3
Membrane Trafficking Homo sapiens R-HSA-199991	15/420	0.053054	0.278421	0	0	1.6339	4.79785	DYNC1H1;SEC23A;DCTN4;AP1B1;RAB39A;RAB14;TBC1D4;AKT2;UBC;ARFIP2;STX4;SPTAN1;CTSC;AP1M1;CHMP5
G1 Phase Homo sapiens R-HSA-69236	3/38	0.0531561	0.278421	0	0	3.75067	11.0064	RB1;CDKN1A;UBC
Cyclin D associated events in G1 Homo sapiens R-HSA-69231	3/38	0.0531561	0.278421	0	0	3.75067	11.0064	RB1;CDKN1A;UBC
Hyaluronan metabolism Homo sapiens R-HSA-2142845	2/17	0.0547663	0.280025	0	0	5.82729	16.9264	GUSB;LYVE1
Tristetraprolin (TTP, ZFP36) binds and destabilizes mRNA Homo sapiens R-HSA-450513	2/17	0.0547663	0.280025	0	0	5.82729	16.9264	ZFP36;XRN1
Ligand-dependent caspase activation Homo sapiens R-HSA-140534	2/17	0.0547663	0.280025	0	0	5.82729	16.9264	CFLAR;TLR4
Inflammasomes Homo sapiens R-HSA-622312	2/17	0.0547663	0.280025	0	0	5.82729	16.9264	PANX1;BCL2L1
mTOR signalling Homo sapiens R-HSA-165159	3/39	0.056662	0.288004	0	0	3.6463	10.4673	AKT2;AKT1S1;EIF4B
ER-Phagosome pathway Homo sapiens R-HSA-1236974	4/65	0.0582193	0.29394	0	0	2.87198	8.1666	HLA-H;UBC;HLA-A;HLA-F
Cell Cycle, Mitotic Homo sapiens R-HSA-69278	16/462	0.0585142	0.29394	0	0	1.58287	4.49295	RB1;RANBP2;DYNC1H1;CDKN1A;MAX;NEK6;CDC25B;RPS27;CDC26;TPR;UBC;NUP98;CEP63;RAE1;BLZF1;NDEL1
PKB-mediated events Homo sapiens R-HSA-109703	3/40	0.0602748	0.301024	0	0	3.54757	9.96456	AKT2;AKT1S1;EIF4B
Regulation of signaling by CBL Homo sapiens R-HSA-912631	2/18	0.0607201	0.301495	0	0	5.46281	15.3039	RAPGEF1;PIK3CD
RHO GTPase Effectors Homo sapiens R-HSA-195258	10/255	0.0628388	0.308624	0	0	1.79499	4.96706	RANBP2;RPS27;NCF1;MKL1;RHOG;CTNNB1;NCKAP1L;NUP98;SRGAP2;NDEL1
GAB1 signalosome Homo sapiens R-HSA-180292	6/125	0.0628744	0.308624	0	0	2.21166	6.11881	MOV10;CDKN1A;AKT2;PXN;AKT1S1;PIK3CD
Metabolism of proteins Homo sapiens R-HSA-392499	32/1074	0.0632951	0.308923	0	0	1.3631	3.7621	EIF4A2;SEC23A;DCTN4;PIGX;DPP4;FUT8;TPR;DPH3;UBC;MLEC;MGAT1;SPTAN1;RAE1;EIF4B;CTSC;RPL19;RANBP2;DYNC1H1;USP9X;RPL22;DHPS;HNRNPK;NSMCE4A;NAGK;RPS27;STT3A;CTNNB1;PFDN1;NUP98;EIF3C;FBXL5;B4GALT4
Signaling by FGFR2 Homo sapiens R-HSA-5654738	13/361	0.0649464	0.31413	0	0	1.64531	4.49859	CDKN1A;PIK3CD;RASGRP3;TIAL1;MOV10;PRKAR1A;AKT2;HNRNPF;MKNK1;UBC;AKT1S1;NF1;SPTAN1
L1CAM interactions Homo sapiens R-HSA-373760	5/96	0.0650933	0.31413	0	0	2.40818	6.57898	NRP2;DPYSL2;NUMB;ITGAV;SPTAN1
Cyclin E associated events during G1/S transition Homo sapiens R-HSA-69202	4/68	0.0665373	0.319305	0	0	2.73694	7.41708	RB1;CDKN1A;MAX;UBC
Intrinsic Pathway for Apoptosis Homo sapiens R-HSA-109606	3/42	0.0678141	0.323624	0	0	3.3653	9.05597	AKT2;XIAP;BCL2L1
Chromatin organization Homo sapiens R-HSA-4839726	9/226	0.0696232	0.328606	0	0	1.82243	4.85616	REST;NCOR1;KDM2A;KDM2B;YEATS2;MCRS1;MORF4L2;TAF9;MSL3
Chromatin modifying enzymes Homo sapiens R-HSA-3247509	9/226	0.0696232	0.328606	0	0	1.82243	4.85616	REST;NCOR1;KDM2A;KDM2B;YEATS2;MCRS1;MORF4L2;TAF9;MSL3
Signaling by FGFR Homo sapiens R-HSA-190236	13/366	0.0706591	0.331673	0	0	1.62158	4.297	CDKN1A;PIK3CD;RASGRP3;TIAL1;MOV10;PRKAR1A;AKT2;HNRNPF;MKNK1;UBC;AKT1S1;NF1;SPTAN1
Synthesis, secretion, and inactivation of Glucagon-like Peptide-1 (GLP-1) Homo sapiens R-HSA-381771	2/20	0.0732429	0.338942	0	0	4.85533	12.6917	DPP4;CTNNB1
Hemostasis Homo sapiens R-HSA-109582	18/552	0.0740662	0.338942	0	0	1.48729	3.87112	LGALS3BP;ABCC4;DOCK8;ITGB2;PLEK;RHOG;PIK3CD;JMJD1C;SERPINB8;DOCK10;PRKAR1A;AKT2;IRF2;OLR1;STX4;ITGAV;TIMP1;RAB5A
RNA Polymerase II HIV Promoter Escape Homo sapiens R-HSA-167162	3/44	0.075759	0.338942	0	0	3.20081	8.25872	TAF9;GTF2H3;GTF2E2
RNA Polymerase II Promoter Escape Homo sapiens R-HSA-73776	3/44	0.075759	0.338942	0	0	3.20081	8.25872	TAF9;GTF2H3;GTF2E2
RNA Polymerase II Transcription Initiation And Promoter Clearance Homo sapiens R-HSA-76042	3/44	0.075759	0.338942	0	0	3.20081	8.25872	TAF9;GTF2H3;GTF2E2
RNA Polymerase II Transcription Initiation Homo sapiens R-HSA-75953	3/44	0.075759	0.338942	0	0	3.20081	8.25872	TAF9;GTF2H3;GTF2E2
RNA Polymerase II Transcription Pre-Initiation And Promoter Opening Homo sapiens R-HSA-73779	3/44	0.075759	0.338942	0	0	3.20081	8.25872	TAF9;GTF2H3;GTF2E2
HIV Transcription Initiation Homo sapiens R-HSA-167161	3/44	0.075759	0.338942	0	0	3.20081	8.25872	TAF9;GTF2H3;GTF2E2
Interleukin-1 signaling Homo sapiens R-HSA-446652	3/44	0.075759	0.338942	0	0	3.20081	8.25872	IKBKB;UBC;NFKB1
Transcriptional regulation by small RNAs Homo sapiens R-HSA-5578749	4/72	0.078531	0.348302	0	0	2.57541	6.55253	RANBP2;TPR;NUP98;RAE1
HS-GAG degradation Homo sapiens R-HSA-2024096	2/21	0.0797877	0.348302	0	0	4.59955	11.6294	NAGLU;GUSB
NOTCH2 Activation and Transmission of Signal to the Nucleus Homo sapiens R-HSA-2979096	2/21	0.0797877	0.348302	0	0	4.59955	11.6294	NOTCH2;UBC
RIP-mediated NFkB activation via ZBP1 Homo sapiens R-HSA-1810476	2/21	0.0797877	0.348302	0	0	4.59955	11.6294	IKBKB;NFKB1
Signaling by ERBB2 Homo sapiens R-HSA-1227986	3/45	0.0798785	0.348302	0	0	3.12444	7.89624	CUL5;AKT2;UBC
Signaling by the B Cell Receptor (BCR) Homo sapiens R-HSA-983705	9/233	0.0806691	0.349974	0	0	1.76484	4.44282	IKBKB;MOV10;CDKN1A;AKT2;UBC;AKT1S1;PIK3CD;NFKB1;RASGRP3
mTORC1-mediated signalling Homo sapiens R-HSA-166208	2/22	0.086506	0.37341	0	0	4.36935	10.6942	AKT1S1;EIF4B
HATs acetylate histones Homo sapiens R-HSA-3214847	5/107	0.0933071	0.395168	0	0	2.14726	5.09299	YEATS2;MORF4L2;MCRS1;TAF9;MSL3
Deadenylation of mRNA Homo sapiens R-HSA-429947	2/23	0.0933867	0.395168	0	0	4.16107	9.86593	EIF4A2;EIF4B
APC/C:Cdc20 mediated degradation of Cyclin B Homo sapiens R-HSA-174048	2/23	0.0933867	0.395168	0	0	4.16107	9.86593	CDC26;UBC
Incretin synthesis, secretion, and inactivation Homo sapiens R-HSA-400508	2/23	0.0933867	0.395168	0	0	4.16107	9.86593	DPP4;CTNNB1
Senescence-Associated Secretory Phenotype (SASP) Homo sapiens R-HSA-2559582	4/77	0.0949214	0.399693	0	0	2.3984	5.64753	CDKN1A;CDC26;UBC;NFKB1
Complex I biogenesis Homo sapiens R-HSA-6799198	3/49	0.0972871	0.407657	0	0	2.85216	6.6458	NDUFB9;NDUFB8;NDUFC1
Factors involved in megakaryocyte development and platelet production Homo sapiens R-HSA-983231	6/141	0.0984419	0.410493	0	0	1.94793	4.51587	DOCK10;PRKAR1A;DOCK8;IRF2;JMJD1C;RAB5A
Glutamate Neurotransmitter Release Cycle Homo sapiens R-HSA-210500	2/24	0.100419	0.410767	0	0	3.97173	9.12863	PPFIA1;GLS
DARPP-32 events Homo sapiens R-HSA-180024	2/24	0.100419	0.410767	0	0	3.97173	9.12863	PRKAR1A;PDE4A
Deadenylation-dependent mRNA decay Homo sapiens R-HSA-429914	3/50	0.101861	0.410767	0	0	2.79134	6.37583	EIF4A2;XRN1;EIF4B
Response to elevated platelet cytosolic Ca2+ Homo sapiens R-HSA-76005	5/110	0.101935	0.410767	0	0	2.08559	4.76228	LGALS3BP;ABCC4;PLEK;STX4;TIMP1
Reversal of alkylation damage by DNA dioxygenases Homo sapiens R-HSA-73943	1/5	0.107332	0.410767	0	0	10.9079	24.3446	ASCC2
Disinhibition of SNARE formation Homo sapiens R-HSA-114516	1/5	0.107332	0.410767	0	0	10.9079	24.3446	STX4
Electric Transmission Across Gap Junctions Homo sapiens R-HSA-112303	1/5	0.107332	0.410767	0	0	10.9079	24.3446	PANX1
Transmission across Electrical Synapses Homo sapiens R-HSA-112307	1/5	0.107332	0.410767	0	0	10.9079	24.3446	PANX1
N-glycan trimming and elongation in the cis-Golgi Homo sapiens R-HSA-964739	1/5	0.107332	0.410767	0	0	10.9079	24.3446	MGAT1
PTK6 Expression Homo sapiens R-HSA-8849473	1/5	0.107332	0.410767	0	0	10.9079	24.3446	EPAS1
Activation of RAS in B cells Homo sapiens R-HSA-1169092	1/5	0.107332	0.410767	0	0	10.9079	24.3446	RASGRP3
Cyclin B2 mediated events Homo sapiens R-HSA-157881	1/5	0.107332	0.410767	0	0	10.9079	24.3446	CDC25B
Scavenging by Class B Receptors Homo sapiens R-HSA-3000471	1/5	0.107332	0.410767	0	0	10.9079	24.3446	SCARB1
SMAC binds to IAPs Homo sapiens R-HSA-111463	1/5	0.107332	0.410767	0	0	10.9079	24.3446	XIAP
SMAC-mediated dissociation of IAP:caspase complexes Homo sapiens R-HSA-111464	1/5	0.107332	0.410767	0	0	10.9079	24.3446	XIAP
SMAC-mediated apoptotic response Homo sapiens R-HSA-111469	1/5	0.107332	0.410767	0	0	10.9079	24.3446	XIAP
HDMs demethylate histones Homo sapiens R-HSA-3214842	2/25	0.107593	0.410767	0	0	3.79885	8.46915	KDM2A;KDM2B
Budding and maturation of HIV virion Homo sapiens R-HSA-162588	2/25	0.107593	0.410767	0	0	3.79885	8.46915	UBC;CHMP5
APC-Cdc20 mediated degradation of Nek2A Homo sapiens R-HSA-179409	2/25	0.107593	0.410767	0	0	3.79885	8.46915	CDC26;UBC
Recycling pathway of L1 Homo sapiens R-HSA-437239	2/26	0.114899	0.425424	0	0	3.64038	7.87669	DPYSL2;NUMB
N-glycan antennae elongation in the medial/trans-Golgi Homo sapiens R-HSA-975576	2/26	0.114899	0.425424	0	0	3.64038	7.87669	FUT8;B4GALT4
FGFR2 alternative splicing Homo sapiens R-HSA-6803529	2/26	0.114899	0.425424	0	0	3.64038	7.87669	TIAL1;HNRNPF
PTK6 Regulates RHO GTPases, RAS GTPase and MAP kinases Homo sapiens R-HSA-8849471	2/26	0.114899	0.425424	0	0	3.64038	7.87669	PXN;NF1
ZBP1(DAI) mediated induction of type I IFNs Homo sapiens R-HSA-1606322	2/26	0.114899	0.425424	0	0	3.64038	7.87669	IKBKB;NFKB1
TAK1 activates NFkB by phosphorylation and activation of IKKs complex Homo sapiens R-HSA-445989	2/26	0.114899	0.425424	0	0	3.64038	7.87669	IKBKB;NFKB1
Downregulation of TGF-beta receptor signaling Homo sapiens R-HSA-2173788	2/26	0.114899	0.425424	0	0	3.64038	7.87669	UBC;UCHL5
Diseases of signal transduction Homo sapiens R-HSA-5663202	10/288	0.115675	0.426112	0	0	1.57921	3.40632	CDKN1A;SMAD4;NCOR1;CTBP1;AKT2;UBC;AKT1S1;CTNNB1;PIK3CD;LRRFIP1
GPVI-mediated activation cascade Homo sapiens R-HSA-114604	3/53	0.116077	0.426112	0	0	2.62345	5.64961	AKT2;RHOG;PIK3CD
Signaling by VEGF Homo sapiens R-HSA-194138	11/328	0.122068	0.443371	0	0	1.5238	3.20483	NRP2;NCF1;AKT2;PXN;UBC;NF1;CTNNB1;NCKAP1L;ITGAV;SPTAN1;RASGRP3
VEGFR2 mediated vascular permeability Homo sapiens R-HSA-5218920	2/27	0.122327	0.443371	0	0	3.49459	7.34232	AKT2;CTNNB1
Caspase activation via extrinsic apoptotic signalig pathway Homo sapiens R-HSA-5357769	2/27	0.122327	0.443371	0	0	3.49459	7.34232	CFLAR;TLR4
Translation Homo sapiens R-HSA-72766	6/151	0.125101	0.450276	0	0	1.81266	3.76785	EIF4A2;RPS27;RPL22;EIF3C;EIF4B;RPL19
DNA Damage Reversal Homo sapiens R-HSA-73942	1/6	0.127377	0.450276	0	0	8.72589	17.9806	ASCC2
Sensing of DNA Double Strand Breaks Homo sapiens R-HSA-5693548	1/6	0.127377	0.450276	0	0	8.72589	17.9806	NBN
Pre-NOTCH Processing in the Endoplasmic Reticulum Homo sapiens R-HSA-1912399	1/6	0.127377	0.450276	0	0	8.72589	17.9806	NOTCH2
CLEC7A/inflammasome pathway Homo sapiens R-HSA-5660668	1/6	0.127377	0.450276	0	0	8.72589	17.9806	NFKB1
Beta-oxidation of very long chain fatty acids Homo sapiens R-HSA-390247	1/6	0.127377	0.450276	0	0	8.72589	17.9806	HSD17B4
PI3K/AKT Signaling in Cancer Homo sapiens R-HSA-2219528	4/86	0.128053	0.450808	0	0	2.13417	4.3864	CDKN1A;AKT2;AKT1S1;PIK3CD
Signaling by FGFR4 Homo sapiens R-HSA-5654743	11/332	0.129526	0.453482	0	0	1.5045	3.07501	MOV10;CDKN1A;PRKAR1A;AKT2;MKNK1;UBC;AKT1S1;NF1;PIK3CD;SPTAN1;RASGRP3
Endosomal Sorting Complex Required For Transport (ESCRT) Homo sapiens R-HSA-917729	2/28	0.129868	0.453482	0	0	3.36001	6.85857	UBC;CHMP5
Signaling by FGFR3 Homo sapiens R-HSA-5654741	11/333	0.131429	0.457074	0	0	1.49975	3.04343	MOV10;CDKN1A;PRKAR1A;AKT2;MKNK1;UBC;AKT1S1;NF1;PIK3CD;SPTAN1;RASGRP3
Antigen processing: Ubiquitination & Proteasome degradation Homo sapiens R-HSA-983168	9/260	0.132597	0.459279	0	0	1.5728	3.17774	ANAPC13;RNF213;AREL1;CUL5;CDC26;RNF19A;UBE2E3;UBE2D3;UBC
Signaling by FGFR1 Homo sapiens R-HSA-5654736	11/336	0.137228	0.463148	0	0	1.48568	2.95072	MOV10;CDKN1A;PRKAR1A;AKT2;MKNK1;UBC;AKT1S1;NF1;PIK3CD;SPTAN1;RASGRP3
COPI-independent Golgi-to-ER retrograde traffic Homo sapiens R-HSA-6811436	2/29	0.137513	0.463148	0	0	3.2354	6.41914	DYNC1H1;DCTN4
Negative regulation of FGFR3 signaling Homo sapiens R-HSA-5654732	2/29	0.137513	0.463148	0	0	3.2354	6.41914	MKNK1;UBC
Cell Cycle Homo sapiens R-HSA-1640170	17/566	0.138449	0.463148	0	0	1.36205	2.69311	RB1;RANBP2;DYNC1H1;CDKN1A;MAX;NEK6;CDC25B;RPS27;CDC26;TPR;UBC;NUP98;CEP63;NBN;RAE1;BLZF1;NDEL1
Signaling by NOTCH Homo sapiens R-HSA-157118	5/122	0.140152	0.463148	0	0	1.87052	3.67564	NOTCH2;MOV10;NCOR1;UBC;NUMB
PI-3K cascade:FGFR1 Homo sapiens R-HSA-5654689	5/122	0.140152	0.463148	0	0	1.87052	3.67564	MOV10;CDKN1A;AKT2;AKT1S1;PIK3CD
PI-3K cascade:FGFR3 Homo sapiens R-HSA-5654710	5/122	0.140152	0.463148	0	0	1.87052	3.67564	MOV10;CDKN1A;AKT2;AKT1S1;PIK3CD
PI3K events in ERBB4 signaling Homo sapiens R-HSA-1250342	5/122	0.140152	0.463148	0	0	1.87052	3.67564	MOV10;CDKN1A;AKT2;AKT1S1;PIK3CD
PIP3 activates AKT signaling Homo sapiens R-HSA-1257604	5/122	0.140152	0.463148	0	0	1.87052	3.67564	MOV10;CDKN1A;AKT2;AKT1S1;PIK3CD
PI-3K cascade:FGFR4 Homo sapiens R-HSA-5654720	5/122	0.140152	0.463148	0	0	1.87052	3.67564	MOV10;CDKN1A;AKT2;AKT1S1;PIK3CD
PI-3K cascade:FGFR2 Homo sapiens R-HSA-5654695	5/122	0.140152	0.463148	0	0	1.87052	3.67564	MOV10;CDKN1A;AKT2;AKT1S1;PIK3CD
Termination of translesion DNA synthesis Homo sapiens R-HSA-5656169	2/30	0.145254	0.463148	0	0	3.11969	6.01871	UBC;TRIM25
Activated NOTCH1 Transmits Signal to the Nucleus Homo sapiens R-HSA-2122948	2/30	0.145254	0.463148	0	0	3.11969	6.01871	UBC;NUMB
Cation-coupled Chloride cotransporters Homo sapiens R-HSA-426117	1/7	0.146973	0.463148	0	0	7.27121	13.9426	SLC12A7
APEX1-Independent Resolution of AP Sites via the Single Nucleotide Replacement Pathway Homo sapiens R-HSA-5649702	1/7	0.146973	0.463148	0	0	7.27121	13.9426	PNKP
NrCAM interactions Homo sapiens R-HSA-447038	1/7	0.146973	0.463148	0	0	7.27121	13.9426	NRP2
TRAIL signaling Homo sapiens R-HSA-75158	1/7	0.146973	0.463148	0	0	7.27121	13.9426	CFLAR
Activation of NIMA Kinases NEK9, NEK6, NEK7 Homo sapiens R-HSA-2980767	1/7	0.146973	0.463148	0	0	7.27121	13.9426	NEK6
Binding of TCF/LEF:CTNNB1 to target gene promoters Homo sapiens R-HSA-4411364	1/7	0.146973	0.463148	0	0	7.27121	13.9426	CTNNB1
Apoptotic factor-mediated response Homo sapiens R-HSA-111471	1/7	0.146973	0.463148	0	0	7.27121	13.9426	XIAP
Loss of Function of SMAD2/3 in Cancer Homo sapiens R-HSA-3304349	1/7	0.146973	0.463148	0	0	7.27121	13.9426	SMAD4
SMAD2/3 MH2 Domain Mutants in Cancer Homo sapiens R-HSA-3315487	1/7	0.146973	0.463148	0	0	7.27121	13.9426	SMAD4
Interleukin-1 processing Homo sapiens R-HSA-448706	1/7	0.146973	0.463148	0	0	7.27121	13.9426	NFKB1
S Phase Homo sapiens R-HSA-69242	5/124	0.14706	0.463148	0	0	1.8389	3.52501	RB1;CDKN1A;MAX;UBC;CDC25B
Downstream signal transduction Homo sapiens R-HSA-186763	11/341	0.147194	0.463148	0	0	1.46279	2.80271	MOV10;CDKN1A;PRKAR1A;AKT2;UBC;AKT1S1;RAPGEF1;NF1;PIK3CD;SPTAN1;RASGRP3
PI3K/AKT activation Homo sapiens R-HSA-198203	5/125	0.150568	0.469399	0	0	1.82348	3.45247	MOV10;CDKN1A;AKT2;AKT1S1;PIK3CD
MAP kinase activation in TLR cascade Homo sapiens R-HSA-450294	3/60	0.151831	0.469399	0	0	2.30045	4.33631	IKBKB;UBC;NFKB1
MyD88:Mal cascade initiated on plasma membrane Homo sapiens R-HSA-166058	4/92	0.152459	0.469399	0	0	1.98805	3.73924	IKBKB;UBC;TLR4;NFKB1
Toll Like Receptor TLR1:TLR2 Cascade Homo sapiens R-HSA-168179	4/92	0.152459	0.469399	0	0	1.98805	3.73924	IKBKB;UBC;TLR4;NFKB1
Toll Like Receptor TLR6:TLR2 Cascade Homo sapiens R-HSA-168188	4/92	0.152459	0.469399	0	0	1.98805	3.73924	IKBKB;UBC;TLR4;NFKB1
Toll Like Receptor 2 (TLR2) Cascade Homo sapiens R-HSA-181438	4/92	0.152459	0.469399	0	0	1.98805	3.73924	IKBKB;UBC;TLR4;NFKB1
Negative regulation of FGFR4 signaling Homo sapiens R-HSA-5654733	2/31	0.153083	0.469638	0	0	3.01196	5.65276	MKNK1;UBC
Separation of Sister Chromatids Homo sapiens R-HSA-2467813	6/162	0.158031	0.483092	0	0	1.68389	3.10671	RANBP2;RPS27;CDC26;UBC;NUP98;NDEL1
Signaling by NOTCH2 Homo sapiens R-HSA-1980145	2/32	0.160992	0.486944	0	0	2.91141	5.3174	NOTCH2;UBC
Oncogene Induced Senescence Homo sapiens R-HSA-2559585	2/32	0.160992	0.486944	0	0	2.91141	5.3174	MOV10;UBC
Negative regulation of FGFR1 signaling Homo sapiens R-HSA-5654726	2/32	0.160992	0.486944	0	0	2.91141	5.3174	MKNK1;UBC
Synthesis of diphthamide-EEF2 Homo sapiens R-HSA-5358493	1/8	0.166131	0.48872	0	0	6.23214	11.1866	DPH3
Synthesis of UDP-N-acetyl-glucosamine Homo sapiens R-HSA-446210	1/8	0.166131	0.48872	0	0	6.23214	11.1866	NAGK
BH3-only proteins associate with and inactivate anti-apoptotic BCL-2 members Homo sapiens R-HSA-111453	1/8	0.166131	0.48872	0	0	6.23214	11.1866	BCL2L1
Downregulation of ERBB4 signaling Homo sapiens R-HSA-1253288	1/8	0.166131	0.48872	0	0	6.23214	11.1866	UBC
Signaling by TGF-beta Receptor Complex in Cancer Homo sapiens R-HSA-3304351	1/8	0.166131	0.48872	0	0	6.23214	11.1866	SMAD4
Synthesis of PG Homo sapiens R-HSA-1483148	1/8	0.166131	0.48872	0	0	6.23214	11.1866	CDS2
Coenzyme A biosynthesis Homo sapiens R-HSA-196783	1/8	0.166131	0.48872	0	0	6.23214	11.1866	COASY
NR1D1 (REV-ERBA) represses gene expression Homo sapiens R-HSA-1368071	1/8	0.166131	0.48872	0	0	6.23214	11.1866	NCOR1
Cargo concentration in the ER Homo sapiens R-HSA-5694530	2/33	0.168973	0.495385	0	0	2.81735	5.00929	SEC23A;CTSC
Formation of a pool of free 40S subunits Homo sapiens R-HSA-72689	4/96	0.169631	0.495622	0	0	1.90122	3.37301	RPS27;RPL22;EIF3C;RPL19
ER to Golgi Anterograde Transport Homo sapiens R-HSA-199977	5/131	0.172328	0.501796	0	0	1.73611	3.0527	DYNC1H1;SEC23A;DCTN4;SPTAN1;CTSC
RNA Polymerase II Pre-transcription Events Homo sapiens R-HSA-674695	3/64	0.17364	0.502367	0	0	2.14916	3.76268	TAF9;GTF2H3;GTF2E2
Signaling by Interleukins Homo sapiens R-HSA-449147	12/392	0.173694	0.502367	0	0	1.38535	2.42501	IKBKB;IL15RA;CD4;UBC;RAPGEF1;NF1;PIK3CD;STX4;LGALS9;SPTAN1;NFKB1;RASGRP3
Signaling by EGFR Homo sapiens R-HSA-177929	11/355	0.177016	0.505181	0	0	1.40223	2.42798	MOV10;CDKN1A;PRKAR1A;AKT2;PXN;UBC;AKT1S1;NF1;PIK3CD;SPTAN1;RASGRP3
Signaling by WNT in cancer Homo sapiens R-HSA-4791275	2/34	0.177019	0.505181	0	0	2.72917	4.72554	CTBP1;CTNNB1
Negative regulation of FGFR2 signaling Homo sapiens R-HSA-5654727	2/34	0.177019	0.505181	0	0	2.72917	4.72554	MKNK1;UBC
Striated Muscle Contraction Homo sapiens R-HSA-390522	2/34	0.177019	0.505181	0	0	2.72917	4.72554	TPM3;TPM1
Downstream TCR signaling Homo sapiens R-HSA-202424	4/99	0.182934	0.508055	0	0	1.8409	3.12701	IKBKB;CD4;UBC;NFKB1
Resolution of Sister Chromatid Cohesion Homo sapiens R-HSA-2500257	4/99	0.182934	0.508055	0	0	1.8409	3.12701	RANBP2;RPS27;NUP98;NDEL1
VEGFA-VEGFR2 Pathway Homo sapiens R-HSA-4420097	10/320	0.184839	0.508055	0	0	1.41384	2.38695	NCF1;AKT2;PXN;UBC;NF1;CTNNB1;NCKAP1L;ITGAV;SPTAN1;RASGRP3
Activation of NF-kappaB in B cells Homo sapiens R-HSA-1169091	3/66	0.184858	0.508055	0	0	2.08072	3.5126	IKBKB;UBC;NFKB1
Alpha-defensins Homo sapiens R-HSA-1462054	1/9	0.184858	0.508055	0	0	5.45285	9.20531	CD4
Nef Mediated CD4 Down-regulation Homo sapiens R-HSA-167590	1/9	0.184858	0.508055	0	0	5.45285	9.20531	CD4
AKT phosphorylates targets in the nucleus Homo sapiens R-HSA-198693	1/9	0.184858	0.508055	0	0	5.45285	9.20531	AKT2
A third proteolytic cleavage releases NICD Homo sapiens R-HSA-157212	1/9	0.184858	0.508055	0	0	5.45285	9.20531	NOTCH2
Inactivation of Cdc42 and Rac Homo sapiens R-HSA-428543	1/9	0.184858	0.508055	0	0	5.45285	9.20531	SRGAP2
Mitochondrial iron-sulfur cluster biogenesis Homo sapiens R-HSA-1362409	1/9	0.184858	0.508055	0	0	5.45285	9.20531	LYRM4
Lysosome Vesicle Biogenesis Homo sapiens R-HSA-432720	2/35	0.185124	0.508055	0	0	2.64633	4.46365	AP1B1;AP1M1
Regulation of TP53 Degradation Homo sapiens R-HSA-6804757	2/35	0.185124	0.508055	0	0	2.64633	4.46365	AKT2;UBC
Stimuli-sensing channels Homo sapiens R-HSA-2672351	4/100	0.187443	0.512781	0	0	1.82163	3.04992	ASPH;UBC;TRPC4AP;TPCN1
Integrin cell surface interactions Homo sapiens R-HSA-216083	3/67	0.190538	0.515934	0	0	2.0481	3.39556	ITGB2;ITGAV;ITGB7
Transcription of the HIV genome Homo sapiens R-HSA-167172	3/67	0.190538	0.515934	0	0	2.0481	3.39556	TAF9;GTF2H3;GTF2E2
Gene Silencing by RNA Homo sapiens R-HSA-211000	4/101	0.191987	0.515934	0	0	1.80276	2.97514	RANBP2;TPR;NUP98;RAE1
Regulation of TP53 Expression and Degradation Homo sapiens R-HSA-6806003	2/36	0.19328	0.515934	0	0	2.56836	4.22141	AKT2;UBC
Mitotic Anaphase Homo sapiens R-HSA-68882	6/173	0.194298	0.515934	0	0	1.57208	2.57564	RANBP2;RPS27;CDC26;UBC;NUP98;NDEL1
Signaling by PDGF Homo sapiens R-HSA-186797	11/364	0.197592	0.515934	0	0	1.36584	2.21478	MOV10;CDKN1A;PRKAR1A;AKT2;UBC;AKT1S1;RAPGEF1;NF1;PIK3CD;SPTAN1;RASGRP3
Mitotic Metaphase and Anaphase Homo sapiens R-HSA-2555396	6/174	0.197742	0.515934	0	0	1.56264	2.53272	RANBP2;RPS27;CDC26;UBC;NUP98;NDEL1
tRNA processing Homo sapiens R-HSA-72306	4/103	0.201178	0.515934	0	0	1.76616	2.83215	RANBP2;TPR;NUP98;RAE1
Translesion synthesis by Y family DNA polymerases bypasses lesions on DNA template Homo sapiens R-HSA-110313	2/37	0.201481	0.515934	0	0	2.49485	3.99691	UBC;TRIM25
Apoptotic cleavage of cellular proteins Homo sapiens R-HSA-111465	2/37	0.201481	0.515934	0	0	2.49485	3.99691	CTNNB1;SPTAN1
Reactions specific to the complex N-glycan synthesis pathway Homo sapiens R-HSA-975578	1/10	0.203167	0.515934	0	0	4.84673	7.72437	FUT8
HDR through MMEJ (alt-NHEJ) Homo sapiens R-HSA-5685939	1/10	0.203167	0.515934	0	0	4.84673	7.72437	NBN
Regulated proteolysis of p75NTR Homo sapiens R-HSA-193692	1/10	0.203167	0.515934	0	0	4.84673	7.72437	NFKB1
IRAK2 mediated activation of TAK1 complex upon TLR7/8 or 9 stimulation Homo sapiens R-HSA-975163	1/10	0.203167	0.515934	0	0	4.84673	7.72437	UBC
IRAK2 mediated activation of TAK1 complex Homo sapiens R-HSA-937042	1/10	0.203167	0.515934	0	0	4.84673	7.72437	UBC
Regulation of gene expression by Hypoxia-inducible Factor Homo sapiens R-HSA-1234158	1/10	0.203167	0.515934	0	0	4.84673	7.72437	EPAS1
Diseases of carbohydrate metabolism Homo sapiens R-HSA-5663084	1/10	0.203167	0.515934	0	0	4.84673	7.72437	UBC
Myoclonic epilepsy of Lafora Homo sapiens R-HSA-3785653	1/10	0.203167	0.515934	0	0	4.84673	7.72437	UBC
Glycogen storage diseases Homo sapiens R-HSA-3229121	1/10	0.203167	0.515934	0	0	4.84673	7.72437	UBC
IRAK1 recruits IKK complex Homo sapiens R-HSA-937039	1/10	0.203167	0.515934	0	0	4.84673	7.72437	IKBKB
IRAK1 recruits IKK complex upon TLR7/8 or 9 stimulation Homo sapiens R-HSA-975144	1/10	0.203167	0.515934	0	0	4.84673	7.72437	IKBKB
TRIF-mediated programmed cell death Homo sapiens R-HSA-2562578	1/10	0.203167	0.515934	0	0	4.84673	7.72437	TLR4
Synthesis of PIPs at the late endosome membrane Homo sapiens R-HSA-1660517	1/10	0.203167	0.515934	0	0	4.84673	7.72437	VAC14
Beta-oxidation of pristanoyl-CoA Homo sapiens R-HSA-389887	1/10	0.203167	0.515934	0	0	4.84673	7.72437	HSD17B4
Downstream signaling of activated FGFR2 Homo sapiens R-HSA-5654696	10/329	0.20711	0.515934	0	0	1.37331	2.16229	MOV10;CDKN1A;PRKAR1A;AKT2;UBC;AKT1S1;NF1;PIK3CD;SPTAN1;RASGRP3
Downstream signaling of activated FGFR4 Homo sapiens R-HSA-5654716	10/329	0.20711	0.515934	0	0	1.37331	2.16229	MOV10;CDKN1A;PRKAR1A;AKT2;UBC;AKT1S1;NF1;PIK3CD;SPTAN1;RASGRP3
Downstream signaling of activated FGFR3 Homo sapiens R-HSA-5654708	10/329	0.20711	0.515934	0	0	1.37331	2.16229	MOV10;CDKN1A;PRKAR1A;AKT2;UBC;AKT1S1;NF1;PIK3CD;SPTAN1;RASGRP3
trans-Golgi Network Vesicle Budding Homo sapiens R-HSA-199992	3/70	0.207829	0.515934	0	0	1.95609	3.0731	AP1B1;STX4;AP1M1
Clathrin derived vesicle budding Homo sapiens R-HSA-421837	3/70	0.207829	0.515934	0	0	1.95609	3.0731	AP1B1;STX4;AP1M1
Switching of origins to a post-replicative state Homo sapiens R-HSA-69052	3/70	0.207829	0.515934	0	0	1.95609	3.0731	RB1;CDKN1A;UBC
Orc1 removal from chromatin Homo sapiens R-HSA-68949	3/70	0.207829	0.515934	0	0	1.95609	3.0731	RB1;CDKN1A;UBC
Signaling by ERBB4 Homo sapiens R-HSA-1236394	10/330	0.209652	0.515934	0	0	1.36895	2.13872	MOV10;CDKN1A;NCOR1;AKT2;UBC;AKT1S1;NF1;PIK3CD;SPTAN1;RASGRP3
DNA Damage Recognition in GG-NER Homo sapiens R-HSA-5696394	2/38	0.209721	0.515934	0	0	2.42543	3.78846	MCRS1;UBC
Platelet activation, signaling and aggregation Homo sapiens R-HSA-76002	8/253	0.210176	0.515934	0	0	1.42948	2.22972	LGALS3BP;ABCC4;AKT2;PLEK;RHOG;PIK3CD;STX4;TIMP1
Platelet degranulation Homo sapiens R-HSA-114608	4/105	0.210497	0.515934	0	0	1.731	2.69739	LGALS3BP;ABCC4;PLEK;TIMP1
Downstream signaling of activated FGFR1 Homo sapiens R-HSA-5654687	10/332	0.214775	0.515934	0	0	1.36031	2.09238	MOV10;CDKN1A;PRKAR1A;AKT2;UBC;AKT1S1;NF1;PIK3CD;SPTAN1;RASGRP3
Gamma carboxylation, hypusine formation and arylsulfatase activation Homo sapiens R-HSA-163841	2/39	0.217994	0.515934	0	0	2.35976	3.59458	DPH3;DHPS
Dual Incision in GG-NER Homo sapiens R-HSA-5696400	2/39	0.217994	0.515934	0	0	2.35976	3.59458	UBC;GTF2H3
Signaling by NOTCH1 Homo sapiens R-HSA-1980143	3/72	0.219546	0.515934	0	0	1.8992	2.87956	NCOR1;UBC;NUMB
Removal of licensing factors from origins Homo sapiens R-HSA-69300	3/72	0.219546	0.515934	0	0	1.8992	2.87956	RB1;CDKN1A;UBC
TRAF6 Mediated Induction of proinflammatory cytokines Homo sapiens R-HSA-168180	3/72	0.219546	0.515934	0	0	1.8992	2.87956	IKBKB;UBC;NFKB1
Mitotic Prometaphase Homo sapiens R-HSA-68877	4/107	0.219936	0.515934	0	0	1.69722	2.5703	RANBP2;RPS27;NUP98;NDEL1
Membrane binding and targetting of GAG proteins Homo sapiens R-HSA-174490	1/11	0.221064	0.515934	0	0	4.36183	6.58332	UBC
Synthesis And Processing Of GAG, GAGPOL Polyproteins Homo sapiens R-HSA-174495	1/11	0.221064	0.515934	0	0	4.36183	6.58332	UBC
MyD88 deficiency (TLR2/4) Homo sapiens R-HSA-5602498	1/11	0.221064	0.515934	0	0	4.36183	6.58332	TLR4
IRAK4 deficiency (TLR2/4) Homo sapiens R-HSA-5603041	1/11	0.221064	0.515934	0	0	4.36183	6.58332	TLR4
CASP8 activity is inhibited Homo sapiens R-HSA-5218900	1/11	0.221064	0.515934	0	0	4.36183	6.58332	CFLAR
Regulation by c-FLIP Homo sapiens R-HSA-3371378	1/11	0.221064	0.515934	0	0	4.36183	6.58332	CFLAR
Dimerization of procaspase-8 Homo sapiens R-HSA-69416	1/11	0.221064	0.515934	0	0	4.36183	6.58332	CFLAR
RHO GTPases activate KTN1 Homo sapiens R-HSA-5625970	1/11	0.221064	0.515934	0	0	4.36183	6.58332	RHOG
RHO GTPases activate IQGAPs Homo sapiens R-HSA-5626467	1/11	0.221064	0.515934	0	0	4.36183	6.58332	CTNNB1
Apoptotic cleavage of cell adhesion proteins Homo sapiens R-HSA-351906	1/11	0.221064	0.515934	0	0	4.36183	6.58332	CTNNB1
Heme biosynthesis Homo sapiens R-HSA-189451	1/11	0.221064	0.515934	0	0	4.36183	6.58332	FECH
Phenylalanine and tyrosine catabolism Homo sapiens R-HSA-71182	1/11	0.221064	0.515934	0	0	4.36183	6.58332	IL4I1
NGF signalling via TRKA from the plasma membrane Homo sapiens R-HSA-187037	11/374	0.221629	0.515934	0	0	1.32752	2.00024	MOV10;CDKN1A;PRKAR1A;AKT2;UBC;AKT1S1;RAPGEF1;NF1;PIK3CD;SPTAN1;RASGRP3
Binding and Uptake of Ligands by Scavenger Receptors Homo sapiens R-HSA-2173782	3/74	0.231392	0.537206	0	0	1.84551	2.70117	COLEC12;SCARB1;CD163
Pre-NOTCH Transcription and Translation Homo sapiens R-HSA-1912408	2/41	0.234619	0.537858	0	0	2.23851	3.24538	NOTCH2;MOV10
Regulation of DNA replication Homo sapiens R-HSA-69304	3/75	0.237359	0.537858	0	0	1.81979	2.61718	RB1;CDKN1A;UBC
Inhibition of replication initiation of damaged DNA by RB1/E2F1 Homo sapiens R-HSA-113501	1/12	0.238561	0.537858	0	0	3.9651	5.6825	RB1
NOTCH2 intracellular domain regulates transcription Homo sapiens R-HSA-2197563	1/12	0.238561	0.537858	0	0	3.9651	5.6825	NOTCH2
PECAM1 interactions Homo sapiens R-HSA-210990	1/12	0.238561	0.537858	0	0	3.9651	5.6825	ITGAV
P2Y receptors Homo sapiens R-HSA-417957	1/12	0.238561	0.537858	0	0	3.9651	5.6825	LPAR6
Caspase-mediated cleavage of cytoskeletal proteins Homo sapiens R-HSA-264870	1/12	0.238561	0.537858	0	0	3.9651	5.6825	SPTAN1
The NLRP3 inflammasome Homo sapiens R-HSA-844456	1/12	0.238561	0.537858	0	0	3.9651	5.6825	PANX1
Vitamin B5 (pantothenate) metabolism Homo sapiens R-HSA-199220	1/12	0.238561	0.537858	0	0	3.9651	5.6825	COASY
Eicosanoids Homo sapiens R-HSA-211979	1/12	0.238561	0.537858	0	0	3.9651	5.6825	TBXAS1
Pyrimidine catabolism Homo sapiens R-HSA-73621	1/12	0.238561	0.537858	0	0	3.9651	5.6825	NT5C3A
Transcriptional regulation of pluripotent stem cells Homo sapiens R-HSA-452723	2/42	0.242959	0.54634	0	0	2.18244	3.08785	SMAD4;EPAS1
G1/S Transition Homo sapiens R-HSA-69206	4/112	0.243997	0.547241	0	0	1.61823	2.28267	RB1;CDKN1A;MAX;UBC
Gene Expression Homo sapiens R-HSA-74160	41/1631	0.245088	0.548256	0	0	1.13516	1.59619	NOTCH2;EIF4A2;CDKN1A;UBE2D3;SRSF1;TAF9;ADAR;GTF2E2;GLS;ZFP36;MED30;AKT2;TPR;UBC;PAPOLA;NBN;RAE1;SRSF11;CTNNBL1;EIF4B;RPL19;RANBP2;TGIF1;SMAD4;WARS;USP9X;RPL22;GTF2H3;MOV10;HNRNPK;NCOR1;RPS27;BCL6;XRN1;HNRNPUL1;HNRNPF;NABP1;NUP98;SRSF5;ZNF710;EIF3C
DAP12 signaling Homo sapiens R-HSA-2424491	10/344	0.246527	0.549042	0	0	1.31061	1.83523	MOV10;CDKN1A;PRKAR1A;AKT2;UBC;AKT1S1;NF1;PIK3CD;SPTAN1;RASGRP3
RNA polymerase II transcribes snRNA genes Homo sapiens R-HSA-6807505	3/77	0.24937	0.549042	0	0	1.77042	2.45879	TAF9;NABP1;GTF2E2
Formation of Incision Complex in GG-NER Homo sapiens R-HSA-5696395	2/43	0.251311	0.549042	0	0	2.1291	2.94042	UBC;GTF2H3
COPI-mediated anterograde transport Homo sapiens R-HSA-6807878	3/78	0.25541	0.549042	0	0	1.74673	2.38408	DYNC1H1;DCTN4;SPTAN1
Dissolution of Fibrin Clot Homo sapiens R-HSA-75205	1/13	0.255666	0.549042	0	0	3.63449	4.95702	SERPINB8
TP53 Regulates Transcription of Genes Involved in G1 Cell Cycle Arrest Homo sapiens R-HSA-6804116	1/13	0.255666	0.549042	0	0	3.63449	4.95702	CDKN1A
IRF3-mediated induction of type I IFN Homo sapiens R-HSA-3270619	1/13	0.255666	0.549042	0	0	3.63449	4.95702	IFI16
NICD traffics to nucleus Homo sapiens R-HSA-157052	1/13	0.255666	0.549042	0	0	3.63449	4.95702	NOTCH2
Notch-HLH transcription pathway Homo sapiens R-HSA-350054	1/13	0.255666	0.549042	0	0	3.63449	4.95702	NOTCH2
Assembly Of The HIV Virion Homo sapiens R-HSA-175474	1/13	0.255666	0.549042	0	0	3.63449	4.95702	UBC
DEx/H-box helicases activate type I IFN and inflammatory cytokines production Homo sapiens R-HSA-3134963	1/13	0.255666	0.549042	0	0	3.63449	4.95702	NFKB1
Synthesis, secretion, and inactivation of Glucose-dependent Insulinotropic Polypeptide (GIP) Homo sapiens R-HSA-400511	1/13	0.255666	0.549042	0	0	3.63449	4.95702	DPP4
Signaling by Activin Homo sapiens R-HSA-1502540	1/13	0.255666	0.549042	0	0	3.63449	4.95702	SMAD4
RHO GTPases Activate NADPH Oxidases Homo sapiens R-HSA-5668599	1/13	0.255666	0.549042	0	0	3.63449	4.95702	NCF1
alpha-linolenic (omega3) and linoleic (omega6) acid metabolism Homo sapiens R-HSA-2046104	1/13	0.255666	0.549042	0	0	3.63449	4.95702	HSD17B4
alpha-linolenic acid (ALA) metabolism Homo sapiens R-HSA-2046106	1/13	0.255666	0.549042	0	0	3.63449	4.95702	HSD17B4
PI3K Cascade Homo sapiens R-HSA-109704	3/79	0.26147	0.558713	0	0	1.72365	2.31217	AKT2;AKT1S1;EIF4B
Transcriptional regulation of white adipocyte differentiation Homo sapiens R-HSA-381340	3/79	0.26147	0.558713	0	0	1.72365	2.31217	NCOR1;MED30;NFKB1
Signal Transduction Homo sapiens R-HSA-162582	60/2465	0.269223	0.56497	0	0	1.09964	1.44296	CDKN1A;NRP2;NCF1;ITSN1;UBE2D3;PIK3CD;TNFAIP3;CDC73;IKBKB;TIAL1;AKAP13;AKT2;ADORA3;CCRL2;PDE4A;ITGAV;SPTAN1;NDEL1;TGIF1;MKL1;RHOG;ARAP1;UCHL5;LATS1;NCOR1;PRKAR1A;AKT1S1;RAPGEF1;NUMB;NUP98;ARHGEF2;NOTCH2;CUL5;CTBP1;EPAS1;PXN;XIAP;FGD2;RASGRP3;ABR;MKNK1;UBC;NCKAP1L;SRGAP2;MAPK6;EIF4B;RANBP2;SMAD4;USP9X;MYO9B;CFLAR;SMAD5;NFKB1;MOV10;CYLD;RPS27;LPAR6;HNRNPF;NF1;CTNNB1
Early Phase of HIV Life Cycle Homo sapiens R-HSA-162594	1/14	0.272387	0.56497	0	0	3.35474	4.36295	CD4
Regulation of TP53 Activity through Association with Co-factors Homo sapiens R-HSA-6804759	1/14	0.272387	0.56497	0	0	3.35474	4.36295	AKT2
TP53 regulates transcription of several additional cell death genes whose specific roles in p53-dependent apoptosis remain uncertain Homo sapiens R-HSA-6803205	1/14	0.272387	0.56497	0	0	3.35474	4.36295	BCL6
Regulation of IFNG signaling Homo sapiens R-HSA-877312	1/14	0.272387	0.56497	0	0	3.35474	4.36295	IFNGR1
Golgi Cisternae Pericentriolar Stack Reorganization Homo sapiens R-HSA-162658	1/14	0.272387	0.56497	0	0	3.35474	4.36295	BLZF1
Synthesis of PIPs at the early endosome membrane Homo sapiens R-HSA-1660516	1/14	0.272387	0.56497	0	0	3.35474	4.36295	VAC14
Nicotinate metabolism Homo sapiens R-HSA-196807	1/14	0.272387	0.56497	0	0	3.35474	4.36295	NADK
Synthesis of Prostaglandins (PG) and Thromboxanes (TX) Homo sapiens R-HSA-2162123	1/14	0.272387	0.56497	0	0	3.35474	4.36295	TBXAS1
TCR signaling Homo sapiens R-HSA-202403	4/118	0.273585	0.56497	0	0	1.53258	1.98645	IKBKB;CD4;UBC;NFKB1
Fc epsilon receptor (FCERI) signaling Homo sapiens R-HSA-2454202	11/395	0.275569	0.56497	0	0	1.25355	1.61572	IKBKB;MOV10;CDKN1A;AKT2;UBC;AKT1S1;NF1;PIK3CD;SPTAN1;NFKB1;RASGRP3
DNA Damage Bypass Homo sapiens R-HSA-73893	2/46	0.276394	0.56497	0	0	1.98363	2.5508	UBC;TRIM25
Global Genome Nucleotide Excision Repair (GG-NER) Homo sapiens R-HSA-5696399	3/82	0.279751	0.56497	0	0	1.65794	2.11198	MCRS1;UBC;GTF2H3
Degradation of beta-catenin by the destruction complex Homo sapiens R-HSA-195253	3/82	0.279751	0.56497	0	0	1.65794	2.11198	CTBP1;UBC;CTNNB1
Toll Like Receptor 10 (TLR10) Cascade Homo sapiens R-HSA-168142	3/82	0.279751	0.56497	0	0	1.65794	2.11198	IKBKB;UBC;NFKB1
Toll Like Receptor 5 (TLR5) Cascade Homo sapiens R-HSA-168176	3/82	0.279751	0.56497	0	0	1.65794	2.11198	IKBKB;UBC;NFKB1
MyD88 cascade initiated on plasma membrane Homo sapiens R-HSA-975871	3/82	0.279751	0.56497	0	0	1.65794	2.11198	IKBKB;UBC;NFKB1
NOTCH1 Intracellular Domain Regulates Transcription Homo sapiens R-HSA-2122947	2/47	0.284749	0.56497	0	0	1.93945	2.43623	NCOR1;UBC
TRAF6 mediated induction of NFkB and MAP kinases upon TLR7/8 or 9 activation Homo sapiens R-HSA-975138	3/83	0.285872	0.56497	0	0	1.63714	2.05004	IKBKB;UBC;NFKB1
DAP12 interactions Homo sapiens R-HSA-2172127	10/359	0.288335	0.56497	0	0	1.2533	1.55865	MOV10;CDKN1A;PRKAR1A;AKT2;UBC;AKT1S1;NF1;PIK3CD;SPTAN1;RASGRP3
Glycosaminoglycan metabolism Homo sapiens R-HSA-1630316	4/121	0.288603	0.56497	0	0	1.49306	1.85543	NAGLU;GUSB;LYVE1;B4GALT4
N-Glycan antennae elongation Homo sapiens R-HSA-975577	1/15	0.288733	0.56497	0	0	3.11496	3.86956	B4GALT4
mRNA decay by 5' to 3' exoribonuclease Homo sapiens R-HSA-430039	1/15	0.288733	0.56497	0	0	3.11496	3.86956	XRN1
Activation of BAD and translocation to mitochondria Homo sapiens R-HSA-111447	1/15	0.288733	0.56497	0	0	3.11496	3.86956	AKT2
Regulation of innate immune responses to cytosolic DNA Homo sapiens R-HSA-3134975	1/15	0.288733	0.56497	0	0	3.11496	3.86956	UBC
Processing of Intronless Pre-mRNAs Homo sapiens R-HSA-77595	1/15	0.288733	0.56497	0	0	3.11496	3.86956	PAPOLA
Association of licensing factors with the pre-replicative complex Homo sapiens R-HSA-69298	1/15	0.288733	0.56497	0	0	3.11496	3.86956	UBC
Constitutive Signaling by NOTCH1 HD Domain Mutants Homo sapiens R-HSA-2691232	1/15	0.288733	0.56497	0	0	3.11496	3.86956	UBC
Signaling by NOTCH1 HD Domain Mutants in Cancer Homo sapiens R-HSA-2691230	1/15	0.288733	0.56497	0	0	3.11496	3.86956	UBC
NRIF signals cell death from the nucleus Homo sapiens R-HSA-205043	1/15	0.288733	0.56497	0	0	3.11496	3.86956	UBC
Glycogen synthesis Homo sapiens R-HSA-3322077	1/15	0.288733	0.56497	0	0	3.11496	3.86956	UBC
S33 mutants of beta-catenin aren't phosphorylated Homo sapiens R-HSA-5358747	1/15	0.288733	0.56497	0	0	3.11496	3.86956	CTNNB1
S45 mutants of beta-catenin aren't phosphorylated Homo sapiens R-HSA-5358751	1/15	0.288733	0.56497	0	0	3.11496	3.86956	CTNNB1
phosphorylation site mutants of CTNNB1 are not targeted to the proteasome by the destruction complex Homo sapiens R-HSA-4839743	1/15	0.288733	0.56497	0	0	3.11496	3.86956	CTNNB1
T41 mutants of beta-catenin aren't phosphorylated Homo sapiens R-HSA-5358752	1/15	0.288733	0.56497	0	0	3.11496	3.86956	CTNNB1
S37 mutants of beta-catenin aren't phosphorylated Homo sapiens R-HSA-5358749	1/15	0.288733	0.56497	0	0	3.11496	3.86956	CTNNB1
Misspliced GSK3beta mutants stabilize beta-catenin Homo sapiens R-HSA-5339716	1/15	0.288733	0.56497	0	0	3.11496	3.86956	CTNNB1
TCF dependent signaling in response to WNT Homo sapiens R-HSA-201681	6/199	0.290013	0.566185	0	0	1.35847	1.68155	CTBP1;AKT2;UBC;XIAP;CTNNB1;CDC73
TP53 Regulates Metabolic Genes Homo sapiens R-HSA-5628897	3/84	0.292004	0.566211	0	0	1.61684	1.99031	MOV10;AKT2;GLS
Viral mRNA Translation Homo sapiens R-HSA-192823	3/84	0.292004	0.566211	0	0	1.61684	1.99031	RPS27;RPL22;RPL19
Peptide chain elongation Homo sapiens R-HSA-156902	3/84	0.292004	0.566211	0	0	1.61684	1.99031	RPS27;RPL22;RPL19
G beta:gamma signalling through PI3Kgamma Homo sapiens R-HSA-392451	2/48	0.293095	0.567047	0	0	1.89719	2.32834	AKT2;PIK3CD
Hedgehog 'on' state Homo sapiens R-HSA-5632684	3/85	0.298145	0.572944	0	0	1.59704	1.9327	UBC;NUMB;CDC73
MyD88 dependent cascade initiated on endosome Homo sapiens R-HSA-975155	3/85	0.298145	0.572944	0	0	1.59704	1.9327	IKBKB;UBC;NFKB1
Toll Like Receptor 7/8 (TLR7/8) Cascade Homo sapiens R-HSA-168181	3/85	0.298145	0.572944	0	0	1.59704	1.9327	IKBKB;UBC;NFKB1
Role of LAT2/NTAL/LAB on calcium mobilization Homo sapiens R-HSA-2730905	5/162	0.29952	0.57401	0	0	1.39109	1.67706	MOV10;CDKN1A;AKT2;AKT1S1;PIK3CD
Regulation of mRNA stability by proteins that bind AU-rich elements Homo sapiens R-HSA-450531	3/86	0.304292	0.57401	0	0	1.57772	1.87712	ZFP36;XRN1;UBC
Cell junction organization Homo sapiens R-HSA-446728	3/86	0.304292	0.57401	0	0	1.57772	1.87712	PXN;CTNNB1;LIMS1
Synthesis of glycosylphosphatidylinositol (GPI) Homo sapiens R-HSA-162710	1/16	0.304713	0.57401	0	0	2.90714	3.4548	PIGX
STING mediated induction of host immune responses Homo sapiens R-HSA-1834941	1/16	0.304713	0.57401	0	0	2.90714	3.4548	IFI16
Translesion synthesis by REV1 Homo sapiens R-HSA-110312	1/16	0.304713	0.57401	0	0	2.90714	3.4548	UBC
CRMPs in Sema3A signaling Homo sapiens R-HSA-399956	1/16	0.304713	0.57401	0	0	2.90714	3.4548	DPYSL2
PKA activation Homo sapiens R-HSA-163615	1/16	0.304713	0.57401	0	0	2.90714	3.4548	PRKAR1A
TGF-beta receptor signaling in EMT (epithelial to mesenchymal transition) Homo sapiens R-HSA-2173791	1/16	0.304713	0.57401	0	0	2.90714	3.4548	UBC
Ion channel transport Homo sapiens R-HSA-983712	6/203	0.305604	0.574429	0	0	1.33061	1.57739	ASPH;UBC;FXYD6;ATP2C1;TRPC4AP;TPCN1
Signaling by SCF-KIT Homo sapiens R-HSA-1433557	9/325	0.308359	0.575664	0	0	1.24507	1.46482	MOV10;CDKN1A;AKT2;UBC;AKT1S1;NF1;PIK3CD;SPTAN1;RASGRP3
Formation of the ternary complex, and subsequently, the 43S complex Homo sapiens R-HSA-72695	2/50	0.309743	0.575664	0	0	1.81795	2.13067	RPS27;EIF3C
Selenocysteine synthesis Homo sapiens R-HSA-2408557	3/87	0.310446	0.575664	0	0	1.55886	1.82347	RPS27;RPL22;RPL19
Eukaryotic Translation Termination Homo sapiens R-HSA-72764	3/87	0.310446	0.575664	0	0	1.55886	1.82347	RPS27;RPL22;RPL19
Regulation of PLK1 Activity at G2/M Transition Homo sapiens R-HSA-2565942	3/87	0.310446	0.575664	0	0	1.55886	1.82347	DYNC1H1;UBC;CEP63
Toll Like Receptor 9 (TLR9) Cascade Homo sapiens R-HSA-168138	3/88	0.316603	0.575664	0	0	1.54044	1.77167	IKBKB;UBC;NFKB1
Respiratory electron transport Homo sapiens R-HSA-611105	3/88	0.316603	0.575664	0	0	1.54044	1.77167	NDUFB9;NDUFB8;NDUFC1
Neurotransmitter Release Cycle Homo sapiens R-HSA-112310	2/51	0.318037	0.575664	0	0	1.78076	2.04001	PPFIA1;GLS
Vpu mediated degradation of CD4 Homo sapiens R-HSA-180534	2/51	0.318037	0.575664	0	0	1.78076	2.04001	CD4;UBC
G-protein beta:gamma signalling Homo sapiens R-HSA-397795	2/51	0.318037	0.575664	0	0	1.78076	2.04001	AKT2;PIK3CD
Ion homeostasis Homo sapiens R-HSA-5578775	2/51	0.318037	0.575664	0	0	1.78076	2.04001	ASPH;FXYD6
Apoptotic execution phase Homo sapiens R-HSA-75153	2/51	0.318037	0.575664	0	0	1.78076	2.04001	CTNNB1;SPTAN1
Acetylcholine Neurotransmitter Release Cycle Homo sapiens R-HSA-264642	1/17	0.320335	0.575664	0	0	2.72531	3.10246	PPFIA1
N-glycan trimming in the ER and Calnexin/Calreticulin cycle Homo sapiens R-HSA-532668	1/17	0.320335	0.575664	0	0	2.72531	3.10246	MLEC
Butyrate Response Factor 1 (BRF1) binds and destabilizes mRNA Homo sapiens R-HSA-450385	1/17	0.320335	0.575664	0	0	2.72531	3.10246	XRN1
Translesion synthesis by POLK Homo sapiens R-HSA-5655862	1/17	0.320335	0.575664	0	0	2.72531	3.10246	UBC
Translesion synthesis by POLI Homo sapiens R-HSA-5656121	1/17	0.320335	0.575664	0	0	2.72531	3.10246	UBC
Beta-catenin phosphorylation cascade Homo sapiens R-HSA-196299	1/17	0.320335	0.575664	0	0	2.72531	3.10246	CTNNB1
PKA-mediated phosphorylation of CREB Homo sapiens R-HSA-111931	1/17	0.320335	0.575664	0	0	2.72531	3.10246	PRKAR1A
PKA activation in glucagon signalling Homo sapiens R-HSA-164378	1/17	0.320335	0.575664	0	0	2.72531	3.10246	PRKAR1A
Metabolism of porphyrins Homo sapiens R-HSA-189445	1/17	0.320335	0.575664	0	0	2.72531	3.10246	FECH
Eukaryotic Translation Elongation Homo sapiens R-HSA-156842	3/89	0.322762	0.576408	0	0	1.52245	1.72165	RPS27;RPL22;RPL19
Nonsense Mediated Decay (NMD) independent of the Exon Junction Complex (EJC) Homo sapiens R-HSA-975956	3/89	0.322762	0.576408	0	0	1.52245	1.72165	RPS27;RPL22;RPL19
Regulation of TP53 Activity through Phosphorylation Homo sapiens R-HSA-6804756	3/89	0.322762	0.576408	0	0	1.52245	1.72165	TAF9;UBC;NBN
Formation of TC-NER Pre-Incision Complex Homo sapiens R-HSA-6781823	2/53	0.334553	0.590749	0	0	1.71075	1.8732	UBC;GTF2H3
Vif-mediated degradation of APOBEC3G Homo sapiens R-HSA-180585	2/53	0.334553	0.590749	0	0	1.71075	1.8732	CUL5;UBC
Serotonin Neurotransmitter Release Cycle Homo sapiens R-HSA-181429	1/18	0.335606	0.590749	0	0	2.56486	2.80036	PPFIA1
Norepinephrine Neurotransmitter Release Cycle Homo sapiens R-HSA-181430	1/18	0.335606	0.590749	0	0	2.56486	2.80036	PPFIA1
Pre-NOTCH Processing in Golgi Homo sapiens R-HSA-1912420	1/18	0.335606	0.590749	0	0	2.56486	2.80036	NOTCH2
Signaling by cytosolic FGFR1 fusion mutants Homo sapiens R-HSA-1839117	1/18	0.335606	0.590749	0	0	2.56486	2.80036	LRRFIP1
Synthesis of PIPs at the Golgi membrane Homo sapiens R-HSA-1660514	1/18	0.335606	0.590749	0	0	2.56486	2.80036	VAC14
Cell-Cell communication Homo sapiens R-HSA-1500931	4/131	0.339318	0.596061	0	0	1.37479	1.48589	PXN;CTNNB1;SPTAN1;LIMS1
MAPK6/MAPK4 signaling Homo sapiens R-HSA-5687128	3/92	0.341236	0.598146	0	0	1.4709	1.58149	MOV10;UBC;MAPK6
Heparan sulfate/heparin (HS-GAG) metabolism Homo sapiens R-HSA-1638091	2/54	0.342768	0.598146	0	0	1.67777	1.79639	NAGLU;GUSB
Golgi Associated Vesicle Biogenesis Homo sapiens R-HSA-432722	2/54	0.342768	0.598146	0	0	1.67777	1.79639	AP1B1;AP1M1
G2/M Transition Homo sapiens R-HSA-69275	5/173	0.348096	0.598146	0	0	1.29927	1.37109	DYNC1H1;CDKN1A;UBC;CEP63;CDC25B
Regulation of TP53 Activity through Methylation Homo sapiens R-HSA-6804760	1/19	0.350535	0.598146	0	0	2.42225	2.53923	UBC
Translesion Synthesis by POLH Homo sapiens R-HSA-110320	1/19	0.350535	0.598146	0	0	2.42225	2.53923	UBC
Phosphorylation of the APC/C Homo sapiens R-HSA-176412	1/19	0.350535	0.598146	0	0	2.42225	2.53923	CDC26
Conversion from APC/C:Cdc20 to APC/C:Cdh1 in late anaphase Homo sapiens R-HSA-176407	1/19	0.350535	0.598146	0	0	2.42225	2.53923	CDC26
Constitutive Signaling by Ligand-Responsive EGFR Cancer Variants Homo sapiens R-HSA-1236382	1/19	0.350535	0.598146	0	0	2.42225	2.53923	UBC
Signaling by Ligand-Responsive EGFR Variants in Cancer Homo sapiens R-HSA-5637815	1/19	0.350535	0.598146	0	0	2.42225	2.53923	UBC
Signaling by EGFR in Cancer Homo sapiens R-HSA-1643713	1/19	0.350535	0.598146	0	0	2.42225	2.53923	UBC
Scavenging by Class A Receptors Homo sapiens R-HSA-3000480	1/19	0.350535	0.598146	0	0	2.42225	2.53923	COLEC12
HDL-mediated lipid transport Homo sapiens R-HSA-194223	1/19	0.350535	0.598146	0	0	2.42225	2.53923	SCARB1
Signaling by NODAL Homo sapiens R-HSA-1181150	1/19	0.350535	0.598146	0	0	2.42225	2.53923	SMAD4
Ion transport by P-type ATPases Homo sapiens R-HSA-936837	2/55	0.35095	0.598146	0	0	1.64603	1.72357	FXYD6;ATP2C1
Mitotic G2-G2/M phases Homo sapiens R-HSA-453274	5/175	0.356995	0.607046	0	0	1.28385	1.32241	DYNC1H1;CDKN1A;UBC;CEP63;CDC25B
Transmembrane transport of small molecules Homo sapiens R-HSA-382551	15/594	0.357585	0.607046	0	0	1.13249	1.16464	RANBP2;ABCC4;SLC40A1;ATP2C1;TRPC4AP;HK2;TPCN1;ASPH;PRKAR1A;TPR;UBC;FXYD6;NUP98;SLC12A7;RAE1
Signaling by Hedgehog Homo sapiens R-HSA-5358351	4/136	0.364834	0.607764	0	0	1.32237	1.33336	PRKAR1A;UBC;NUMB;CDC73
Mitotic G1-G1/S phases Homo sapiens R-HSA-453279	4/136	0.364834	0.607764	0	0	1.32237	1.33336	RB1;CDKN1A;MAX;UBC
Syndecan interactions Homo sapiens R-HSA-3000170	1/20	0.365129	0.607764	0	0	2.29464	2.31186	ITGAV
Regulation of gene expression in beta cells Homo sapiens R-HSA-210745	1/20	0.365129	0.607764	0	0	2.29464	2.31186	AKT2
Inhibition of the proteolytic activity of APC/C required for the onset of anaphase by mitotic spindle checkpoint components Homo sapiens R-HSA-141405	1/20	0.365129	0.607764	0	0	2.29464	2.31186	CDC26
Inactivation of APC/C via direct inhibition of the APC/C complex Homo sapiens R-HSA-141430	1/20	0.365129	0.607764	0	0	2.29464	2.31186	CDC26
Signaling by Hippo Homo sapiens R-HSA-2028269	1/20	0.365129	0.607764	0	0	2.29464	2.31186	LATS1
Constitutive Signaling by NOTCH1 HD+PEST Domain Mutants Homo sapiens R-HSA-2894862	2/57	0.367205	0.607764	0	0	1.58601	1.58892	NCOR1;UBC
Signaling by NOTCH1 in Cancer Homo sapiens R-HSA-2644603	2/57	0.367205	0.607764	0	0	1.58601	1.58892	NCOR1;UBC
Signaling by NOTCH1 PEST Domain Mutants in Cancer Homo sapiens R-HSA-2644602	2/57	0.367205	0.607764	0	0	1.58601	1.58892	NCOR1;UBC
Constitutive Signaling by NOTCH1 PEST Domain Mutants Homo sapiens R-HSA-2644606	2/57	0.367205	0.607764	0	0	1.58601	1.58892	NCOR1;UBC
Signaling by NOTCH1 HD+PEST Domain Mutants in Cancer Homo sapiens R-HSA-2894858	2/57	0.367205	0.607764	0	0	1.58601	1.58892	NCOR1;UBC
Pre-NOTCH Expression and Processing Homo sapiens R-HSA-1912422	2/57	0.367205	0.607764	0	0	1.58601	1.58892	NOTCH2;MOV10
Synthesis of DNA Homo sapiens R-HSA-69239	3/97	0.371923	0.614388	0	0	1.39231	1.37709	RB1;CDKN1A;UBC
Formation of the beta-catenin:TCF transactivating complex Homo sapiens R-HSA-201722	2/58	0.375274	0.614463	0	0	1.55761	1.52661	CTNNB1;CDC73
Recruitment and ATM-mediated phosphorylation of repair and signaling proteins at DNA double strand breaks Homo sapiens R-HSA-5693565	2/58	0.375274	0.614463	0	0	1.55761	1.52661	UBC;NBN
Metabolism of water-soluble vitamins and cofactors Homo sapiens R-HSA-196849	3/98	0.378032	0.614463	0	0	1.37758	1.34008	ABCD4;NADK;COASY
Translocation of ZAP-70 to Immunological synapse Homo sapiens R-HSA-202430	1/21	0.379397	0.614463	0	0	2.1798	2.1126	CD4
Signal transduction by L1 Homo sapiens R-HSA-445144	1/21	0.379397	0.614463	0	0	2.1798	2.1126	ITGAV
Mitotic Spindle Checkpoint Homo sapiens R-HSA-69618	1/21	0.379397	0.614463	0	0	2.1798	2.1126	CDC26
Regulation of FZD by ubiquitination Homo sapiens R-HSA-4641263	1/21	0.379397	0.614463	0	0	2.1798	2.1126	UBC
CD209 (DC-SIGN) signaling Homo sapiens R-HSA-5621575	1/21	0.379397	0.614463	0	0	2.1798	2.1126	NFKB1
Cobalamin (Cbl, vitamin B12) transport and metabolism Homo sapiens R-HSA-196741	1/21	0.379397	0.614463	0	0	2.1798	2.1126	ABCD4
Aflatoxin activation and detoxification Homo sapiens R-HSA-5423646	1/21	0.379397	0.614463	0	0	2.1798	2.1126	MGST2
Transcriptional Regulation by TP53 Homo sapiens R-HSA-3700989	9/348	0.380744	0.614463	0	0	1.15921	1.11937	MOV10;CDKN1A;BCL6;AKT2;UBC;TAF9;NBN;GTF2H3;GLS
DNA Double Strand Break Response Homo sapiens R-HSA-5693606	2/59	0.383301	0.614463	0	0	1.5302	1.46736	UBC;NBN
Degradation of GLI1 by the proteasome Homo sapiens R-HSA-5610780	2/59	0.383301	0.614463	0	0	1.5302	1.46736	UBC;NUMB
The role of GTSE1 in G2/M progression after G2 checkpoint Homo sapiens R-HSA-8852276	2/59	0.383301	0.614463	0	0	1.5302	1.46736	CDKN1A;UBC
SCF(Skp2)-mediated degradation of p27/p21 Homo sapiens R-HSA-187577	2/59	0.383301	0.614463	0	0	1.5302	1.46736	CDKN1A;UBC
CLEC7A (Dectin-1) signaling Homo sapiens R-HSA-5607764	3/99	0.384129	0.614463	0	0	1.36316	1.30424	IKBKB;UBC;NFKB1
Hedgehog 'off' state Homo sapiens R-HSA-5610787	3/99	0.384129	0.614463	0	0	1.36316	1.30424	PRKAR1A;UBC;NUMB
HDACs deacetylate histones Homo sapiens R-HSA-3214815	2/60	0.391282	0.619967	0	0	1.50374	1.411	REST;NCOR1
PI Metabolism Homo sapiens R-HSA-1483255	2/60	0.391282	0.619967	0	0	1.50374	1.411	VAC14;PIK3CD
CD28 dependent PI3K/Akt signaling Homo sapiens R-HSA-389357	1/22	0.393344	0.619967	0	0	2.07589	1.93696	AKT2
Pink/Parkin Mediated Mitophagy Homo sapiens R-HSA-5205685	1/22	0.393344	0.619967	0	0	2.07589	1.93696	UBC
Mitophagy Homo sapiens R-HSA-5205647	1/22	0.393344	0.619967	0	0	2.07589	1.93696	UBC
CTLA4 inhibitory signaling Homo sapiens R-HSA-389513	1/22	0.393344	0.619967	0	0	2.07589	1.93696	AKT2
Cyclin A/B1 associated events during G2/M transition Homo sapiens R-HSA-69273	1/22	0.393344	0.619967	0	0	2.07589	1.93696	CDC25B
Nephrin interactions Homo sapiens R-HSA-373753	1/22	0.393344	0.619967	0	0	2.07589	1.93696	SPTAN1
Cell surface interactions at the vascular wall Homo sapiens R-HSA-202733	3/101	0.39628	0.622464	0	0	1.3352	1.23591	ITGB2;OLR1;ITGAV
SLC-mediated transmembrane transport Homo sapiens R-HSA-425407	7/268	0.396377	0.622464	0	0	1.17049	1.08316	RANBP2;TPR;SLC40A1;NUP98;SLC12A7;RAE1;HK2
Ca2+ pathway Homo sapiens R-HSA-4086398	2/61	0.399217	0.62578	0	0	1.47818	1.35734	MOV10;CTNNB1
Dopamine Neurotransmitter Release Cycle Homo sapiens R-HSA-212676	1/23	0.406978	0.631231	0	0	1.98143	1.7813	PPFIA1
Laminin interactions Homo sapiens R-HSA-3000157	1/23	0.406978	0.631231	0	0	1.98143	1.7813	ITGAV
Regulation of TP53 Activity through Acetylation Homo sapiens R-HSA-6804758	1/23	0.406978	0.631231	0	0	1.98143	1.7813	AKT2
Gap-filling DNA repair synthesis and ligation in GG-NER Homo sapiens R-HSA-5696397	1/23	0.406978	0.631231	0	0	1.98143	1.7813	UBC
Gap-filling DNA repair synthesis and ligation in TC-NER Homo sapiens R-HSA-6782210	2/62	0.407104	0.631231	0	0	1.45347	1.30621	UBC;GTF2H3
Autodegradation of Cdh1 by Cdh1:APC/C Homo sapiens R-HSA-174084	2/62	0.407104	0.631231	0	0	1.45347	1.30621	CDC26;UBC
Dual incision in TC-NER Homo sapiens R-HSA-6782135	2/63	0.41494	0.636871	0	0	1.42957	1.25748	UBC;GTF2H3
p53-Dependent G1/S DNA damage checkpoint Homo sapiens R-HSA-69580	2/63	0.41494	0.636871	0	0	1.42957	1.25748	CDKN1A;UBC
p53-Dependent G1 DNA Damage Response Homo sapiens R-HSA-69563	2/63	0.41494	0.636871	0	0	1.42957	1.25748	CDKN1A;UBC
Circadian Clock Homo sapiens R-HSA-400253	2/63	0.41494	0.636871	0	0	1.42957	1.25748	NCOR1;UBC
TNFs bind their physiological receptors Homo sapiens R-HSA-5669034	1/24	0.420307	0.636871	0	0	1.89519	1.64269	TNFRSF1B
Phosphorylation of CD3 and TCR zeta chains Homo sapiens R-HSA-202427	1/24	0.420307	0.636871	0	0	1.89519	1.64269	CD4
Post-Elongation Processing of Intronless pre-mRNA Homo sapiens R-HSA-112297	1/24	0.420307	0.636871	0	0	1.89519	1.64269	PAPOLA
Processing of Capped Intronless Pre-mRNA Homo sapiens R-HSA-75067	1/24	0.420307	0.636871	0	0	1.89519	1.64269	PAPOLA
Sema4D induced cell migration and growth-cone collapse Homo sapiens R-HSA-416572	1/24	0.420307	0.636871	0	0	1.89519	1.64269	RHOG
Synthesis of bile acids and bile salts via 7alpha-hydroxycholesterol Homo sapiens R-HSA-193368	1/24	0.420307	0.636871	0	0	1.89519	1.64269	HSD17B4
Pyrimidine metabolism Homo sapiens R-HSA-73848	1/24	0.420307	0.636871	0	0	1.89519	1.64269	NT5C3A
Cytosolic tRNA aminoacylation Homo sapiens R-HSA-379716	1/24	0.420307	0.636871	0	0	1.89519	1.64269	WARS
DNA Replication Homo sapiens R-HSA-69306	3/105	0.42038	0.636871	0	0	1.28258	1.11148	RB1;CDKN1A;UBC
HDR through Homologous Recombination (HRR) Homo sapiens R-HSA-5685942	2/64	0.422724	0.639295	0	0	1.40644	1.21099	UBC;NBN
Degradation of the extracellular matrix Homo sapiens R-HSA-1474228	3/106	0.426356	0.6414	0	0	1.27006	1.0827	CAST;ADAM15;TIMP1
Nonsense-Mediated Decay (NMD) Homo sapiens R-HSA-927802	3/106	0.426356	0.6414	0	0	1.27006	1.0827	RPS27;RPL22;RPL19
Nonsense Mediated Decay (NMD) enhanced by the Exon Junction Complex (EJC) Homo sapiens R-HSA-975957	3/106	0.426356	0.6414	0	0	1.27006	1.0827	RPS27;RPL22;RPL19
G1/S DNA Damage Checkpoints Homo sapiens R-HSA-69615	2/65	0.430454	0.644007	0	0	1.38404	1.16663	CDKN1A;UBC
SRP-dependent cotranslational protein targeting to membrane Homo sapiens R-HSA-1799339	3/107	0.43231	0.644007	0	0	1.25778	1.05479	RPS27;RPL22;RPL19
Metal ion SLC transporters Homo sapiens R-HSA-425410	1/25	0.433336	0.644007	0	0	1.81613	1.51872	SLC40A1
Amino acid synthesis and interconversion (transamination) Homo sapiens R-HSA-70614	1/25	0.433336	0.644007	0	0	1.81613	1.51872	GLS
Post-translational modification: synthesis of GPI-anchored proteins Homo sapiens R-HSA-163125	1/25	0.433336	0.644007	0	0	1.81613	1.51872	PIGX
TRP channels Homo sapiens R-HSA-3295583	1/25	0.433336	0.644007	0	0	1.81613	1.51872	TRPC4AP
Synthesis and interconversion of nucleotide di- and triphosphates Homo sapiens R-HSA-499943	1/25	0.433336	0.644007	0	0	1.81613	1.51872	AK6
APC/C:Cdc20 mediated degradation of Securin Homo sapiens R-HSA-174154	2/66	0.438129	0.649051	0	0	1.36235	1.12427	CDC26;UBC
Nucleotide Excision Repair Homo sapiens R-HSA-5696398	3/108	0.438242	0.649051	0	0	1.24574	1.02772	MCRS1;UBC;GTF2H3
Regulation of TP53 Activity Homo sapiens R-HSA-5633007	4/151	0.440717	0.651049	0	0	1.18652	0.972175	AKT2;UBC;TAF9;NBN
Respiratory electron transport, ATP synthesis by chemiosmotic coupling, and heat production by uncoupling proteins. Homo sapiens R-HSA-163200	3/109	0.44415	0.651049	0	0	1.23392	1.00144	NDUFB9;NDUFB8;NDUFC1
Regulation of RAS by GAPs Homo sapiens R-HSA-5658442	2/67	0.445747	0.651049	0	0	1.34132	1.08379	UBC;NF1
Semaphorin interactions Homo sapiens R-HSA-373755	2/67	0.445747	0.651049	0	0	1.34132	1.08379	DPYSL2;RHOG
PD-1 signaling Homo sapiens R-HSA-389948	1/26	0.446074	0.651049	0	0	1.74339	1.40739	CD4
Resolution of D-loop Structures through Synthesis-Dependent Strand Annealing (SDSA) Homo sapiens R-HSA-5693554	1/26	0.446074	0.651049	0	0	1.74339	1.40739	NBN
CaM pathway Homo sapiens R-HSA-111997	1/26	0.446074	0.651049	0	0	1.74339	1.40739	PRKAR1A
Calmodulin induced events Homo sapiens R-HSA-111933	1/26	0.446074	0.651049	0	0	1.74339	1.40739	PRKAR1A
Muscle contraction Homo sapiens R-HSA-397014	5/196	0.450082	0.651049	0	0	1.14146	0.911253	ASPH;TPM3;TPM1;PXN;FXYD6
Extracellular matrix organization Homo sapiens R-HSA-1474244	7/283	0.451274	0.651049	0	0	1.10602	0.880034	CAST;ADAM15;ITGB2;ITGAV;ITGB7;TIMP1;COLGALT1
COPII (Coat Protein 2) Mediated Vesicle Transport Homo sapiens R-HSA-204005	2/68	0.453307	0.651049	0	0	1.32093	1.0451	SEC23A;CTSC
Amyloid fiber formation Homo sapiens R-HSA-977225	2/68	0.453307	0.651049	0	0	1.32093	1.0451	USP9X;UBC
IRS-mediated signalling Homo sapiens R-HSA-112399	7/284	0.454909	0.651049	0	0	1.10197	0.867972	AKT2;UBC;AKT1S1;NF1;SPTAN1;EIF4B;RASGRP3
Selenoamino acid metabolism Homo sapiens R-HSA-2408522	3/111	0.455892	0.651049	0	0	1.21095	0.9512	RPS27;RPL22;RPL19
FCERI mediated NF-kB activation Homo sapiens R-HSA-2871837	3/111	0.455892	0.651049	0	0	1.21095	0.9512	IKBKB;UBC;NFKB1
Keratan sulfate biosynthesis Homo sapiens R-HSA-2022854	1/27	0.458526	0.651049	0	0	1.67625	1.30704	B4GALT4
EGFR downregulation Homo sapiens R-HSA-182971	1/27	0.458526	0.651049	0	0	1.67625	1.30704	UBC
RNA Pol II CTD phosphorylation and interaction with CE Homo sapiens R-HSA-167160	1/27	0.458526	0.651049	0	0	1.67625	1.30704	GTF2H3
RNA Pol II CTD phosphorylation and interaction with CE Homo sapiens R-HSA-77075	1/27	0.458526	0.651049	0	0	1.67625	1.30704	GTF2H3
Sema4D in semaphorin signaling Homo sapiens R-HSA-400685	1/27	0.458526	0.651049	0	0	1.67625	1.30704	RHOG
Prefoldin mediated transfer of substrate to CCT/TriC Homo sapiens R-HSA-389957	1/27	0.458526	0.651049	0	0	1.67625	1.30704	PFDN1
Peroxisomal lipid metabolism Homo sapiens R-HSA-390918	1/27	0.458526	0.651049	0	0	1.67625	1.30704	HSD17B4
RORA activates gene expression Homo sapiens R-HSA-1368082	1/27	0.458526	0.651049	0	0	1.67625	1.30704	NCOR1
Synthesis of bile acids and bile salts Homo sapiens R-HSA-192105	1/27	0.458526	0.651049	0	0	1.67625	1.30704	HSD17B4
DNA Repair Homo sapiens R-HSA-73894	7/285	0.458539	0.651049	0	0	1.09794	0.856079	MCRS1;PNKP;UBC;TRIM25;ASCC2;NBN;GTF2H3
Loss of Nlp from mitotic centrosomes Homo sapiens R-HSA-380259	2/69	0.460808	0.652115	0	0	1.30115	1.00809	DYNC1H1;CEP63
Loss of proteins required for interphase microtubule organization?from the centrosome Homo sapiens R-HSA-380284	2/69	0.460808	0.652115	0	0	1.30115	1.00809	DYNC1H1;CEP63
Insulin receptor signalling cascade Homo sapiens R-HSA-74751	7/287	0.465782	0.657447	0	0	1.08999	0.832792	AKT2;UBC;AKT1S1;NF1;SPTAN1;EIF4B;RASGRP3
PPARA activates gene expression Homo sapiens R-HSA-1989781	3/113	0.467529	0.657447	0	0	1.18881	0.903845	NCOR1;MED30;RGL1
IGF1R signaling cascade Homo sapiens R-HSA-2428924	7/288	0.469396	0.657447	0	0	1.08605	0.821392	AKT2;UBC;AKT1S1;NF1;SPTAN1;EIF4B;RASGRP3
Signaling by Type 1 Insulin-like Growth Factor 1 Receptor (IGF1R) Homo sapiens R-HSA-2404192	7/288	0.469396	0.657447	0	0	1.08605	0.821392	AKT2;UBC;AKT1S1;NF1;SPTAN1;EIF4B;RASGRP3
IRS-related events triggered by IGF1R Homo sapiens R-HSA-2428928	7/288	0.469396	0.657447	0	0	1.08605	0.821392	AKT2;UBC;AKT1S1;NF1;SPTAN1;EIF4B;RASGRP3
Recognition of DNA damage by PCNA-containing replication complex Homo sapiens R-HSA-110314	1/28	0.470698	0.657447	0	0	1.61409	1.21628	UBC
Ca-dependent events Homo sapiens R-HSA-111996	1/28	0.470698	0.657447	0	0	1.61409	1.21628	PRKAR1A
Synthesis of PA Homo sapiens R-HSA-1483166	1/28	0.470698	0.657447	0	0	1.61409	1.21628	DDHD1
APC/C:Cdh1 mediated degradation of Cdc20 and other APC/C:Cdh1 targeted proteins in late mitosis/early G1 Homo sapiens R-HSA-174178	2/71	0.475627	0.662178	0	0	1.2633	0.938785	CDC26;UBC
Cdc20:Phospho-APC/C mediated degradation of Cyclin A Homo sapiens R-HSA-174184	2/71	0.475627	0.662178	0	0	1.2633	0.938785	CDC26;UBC
Interaction between L1 and Ankyrins Homo sapiens R-HSA-445095	1/29	0.482598	0.663758	0	0	1.55636	1.13392	SPTAN1
Activation of BH3-only proteins Homo sapiens R-HSA-114452	1/29	0.482598	0.663758	0	0	1.55636	1.13392	AKT2
mRNA Capping Homo sapiens R-HSA-72086	1/29	0.482598	0.663758	0	0	1.55636	1.13392	GTF2H3
Myogenesis Homo sapiens R-HSA-525793	1/29	0.482598	0.663758	0	0	1.55636	1.13392	CTNNB1
CDO in myogenesis Homo sapiens R-HSA-375170	1/29	0.482598	0.663758	0	0	1.55636	1.13392	CTNNB1
Costimulation by the CD28 family Homo sapiens R-HSA-388841	2/72	0.482944	0.663758	0	0	1.24519	0.906317	CD4;AKT2
APC:Cdc20 mediated degradation of cell cycle proteins prior to satisfation of the cell cycle checkpoint Homo sapiens R-HSA-179419	2/72	0.482944	0.663758	0	0	1.24519	0.906317	CDC26;UBC
AURKA Activation by TPX2 Homo sapiens R-HSA-8854518	2/72	0.482944	0.663758	0	0	1.24519	0.906317	DYNC1H1;CEP63
Regulation of lipid metabolism by Peroxisome proliferator-activated receptor alpha (PPARalpha) Homo sapiens R-HSA-400206	3/116	0.484773	0.665207	0	0	1.15707	0.837806	NCOR1;MED30;RGL1
Phospholipid metabolism Homo sapiens R-HSA-1483257	4/161	0.48984	0.671089	0	0	1.11037	0.792444	VAC14;PIK3CD;DDHD1;CDS2
Molecules associated with elastic fibres Homo sapiens R-HSA-2129379	1/30	0.49423	0.674264	0	0	1.50262	1.05897	ITGAV
RNA Polymerase I Promoter Escape Homo sapiens R-HSA-73772	1/30	0.49423	0.674264	0	0	1.50262	1.05897	GTF2H3
Signaling by Wnt Homo sapiens R-HSA-195721	7/295	0.494513	0.674264	0	0	1.05927	0.74592	MOV10;CTBP1;AKT2;UBC;XIAP;CTNNB1;CDC73
APC/C:Cdc20 mediated degradation of mitotic proteins Homo sapiens R-HSA-176409	2/74	0.497386	0.677108	0	0	1.21048	0.845383	CDC26;UBC
Interleukin-2 signaling Homo sapiens R-HSA-451927	6/252	0.499794	0.67824	0	0	1.06288	0.737168	UBC;NF1;PIK3CD;LGALS9;SPTAN1;RASGRP3
Developmental Biology Homo sapiens R-HSA-1266738	18/786	0.499797	0.67824	0	0	1.02141	0.7084	NRP2;SMAD4;EPAS1;ITSN1;RHOG;NFKB1;RASGRP3;NCOR1;MED30;AKT2;DPYSL2;UBC;NF1;NUMB;CTNNB1;ITGAV;SRGAP2;SPTAN1
Activation of APC/C and APC/C:Cdc20 mediated degradation of mitotic proteins Homo sapiens R-HSA-176814	2/75	0.50451	0.681808	0	0	1.19383	0.816782	CDC26;UBC
Disassembly of the destruction complex and recruitment of AXIN to the membrane Homo sapiens R-HSA-4641262	1/31	0.505602	0.681808	0	0	1.45246	0.990583	CTNNB1
FGFR1 mutant receptor activation Homo sapiens R-HSA-1839124	1/31	0.505602	0.681808	0	0	1.45246	0.990583	LRRFIP1
Adherens junctions interactions Homo sapiens R-HSA-418990	1/31	0.505602	0.681808	0	0	1.45246	0.990583	CTNNB1
Transcription-Coupled Nucleotide Excision Repair (TC-NER) Homo sapiens R-HSA-6781827	2/76	0.511569	0.684971	0	0	1.17764	0.789341	UBC;GTF2H3
Metabolism Homo sapiens R-HSA-1430728	43/1908	0.513319	0.684971	0	0	1.00437	0.669771	ABCD4;NDUFB9;SCARB1;VAC14;NDUFB8;SEC23A;PFKFB3;FECH;PIK3CD;MGST2;HSD17B4;AK6;HK2;GLS;IL4I1;NAGLU;MED30;TPR;UBC;GUSB;RAE1;NADK;RPL19;RANBP2;PGAM1;RPL22;NDUFC1;DDHD1;LYVE1;COASY;NT5C3A;GALC;NCOR1;RPS27;LYRM4;PRKAR1A;TBXAS1;MAN2B1;NUP98;RGL1;PFKP;B4GALT4;CDS2
Keratan sulfate/keratin metabolism Homo sapiens R-HSA-1638074	1/32	0.516718	0.684971	0	0	1.40553	0.928012	B4GALT4
Activation of Matrix Metalloproteinases Homo sapiens R-HSA-1592389	1/32	0.516718	0.684971	0	0	1.40553	0.928012	TIMP1
Regulation of beta-cell development Homo sapiens R-HSA-186712	1/32	0.516718	0.684971	0	0	1.40553	0.928012	AKT2
RNA Polymerase I Transcription Termination Homo sapiens R-HSA-73863	1/32	0.516718	0.684971	0	0	1.40553	0.928012	GTF2H3
Resolution of D-loop Structures through Holliday Junction Intermediates Homo sapiens R-HSA-5693568	1/32	0.516718	0.684971	0	0	1.40553	0.928012	NBN
Gluconeogenesis Homo sapiens R-HSA-70263	1/32	0.516718	0.684971	0	0	1.40553	0.928012	PGAM1
Signaling by Robo receptor Homo sapiens R-HSA-376176	1/32	0.516718	0.684971	0	0	1.40553	0.928012	SRGAP2
Cooperation of Prefoldin and TriC/CCT in actin and tubulin folding Homo sapiens R-HSA-389958	1/32	0.516718	0.684971	0	0	1.40553	0.928012	PFDN1
DAG and IP3 signaling Homo sapiens R-HSA-1489509	1/32	0.516718	0.684971	0	0	1.40553	0.928012	PRKAR1A
C-type lectin receptors (CLRs) Homo sapiens R-HSA-5621481	3/123	0.523921	0.690847	0	0	1.08918	0.704062	IKBKB;UBC;NFKB1
CD28 co-stimulation Homo sapiens R-HSA-389356	1/33	0.527585	0.690847	0	0	1.36154	0.870628	AKT2
Formation of the Early Elongation Complex Homo sapiens R-HSA-113418	1/33	0.527585	0.690847	0	0	1.36154	0.870628	GTF2H3
Formation of the HIV-1 Early Elongation Complex Homo sapiens R-HSA-167158	1/33	0.527585	0.690847	0	0	1.36154	0.870628	GTF2H3
Resolution of D-Loop Structures Homo sapiens R-HSA-5693537	1/33	0.527585	0.690847	0	0	1.36154	0.870628	NBN
E2F mediated regulation of DNA replication Homo sapiens R-HSA-113510	1/33	0.527585	0.690847	0	0	1.36154	0.870628	RB1
Glucagon signaling in metabolic regulation Homo sapiens R-HSA-163359	1/33	0.527585	0.690847	0	0	1.36154	0.870628	PRKAR1A
Detoxification of Reactive Oxygen Species Homo sapiens R-HSA-3299685	1/33	0.527585	0.690847	0	0	1.36154	0.870628	ATOX1
Regulation of APC/C activators between G1/S and early anaphase Homo sapiens R-HSA-176408	2/79	0.532343	0.693904	0	0	1.13158	0.713426	CDC26;UBC
Centrosome maturation Homo sapiens R-HSA-380287	2/79	0.532343	0.693904	0	0	1.13158	0.713426	DYNC1H1;CEP63
Recruitment of mitotic centrosome proteins and complexes Homo sapiens R-HSA-380270	2/79	0.532343	0.693904	0	0	1.13158	0.713426	DYNC1H1;CEP63
Interleukin-3, 5 and GM-CSF signaling Homo sapiens R-HSA-512988	6/261	0.534005	0.694176	0	0	1.02488	0.642961	UBC;RAPGEF1;NF1;PIK3CD;SPTAN1;RASGRP3
HSF1-dependent transactivation Homo sapiens R-HSA-3371571	1/34	0.538209	0.694176	0	0	1.32021	0.817883	AKT1S1
EGFR interacts with phospholipase C-gamma Homo sapiens R-HSA-212718	1/34	0.538209	0.694176	0	0	1.32021	0.817883	PRKAR1A
PLC-gamma1 signalling Homo sapiens R-HSA-167021	1/34	0.538209	0.694176	0	0	1.32021	0.817883	PRKAR1A
Lipoprotein metabolism Homo sapiens R-HSA-174824	1/34	0.538209	0.694176	0	0	1.32021	0.817883	SCARB1
Synthesis of PIPs at the plasma membrane Homo sapiens R-HSA-1660499	1/34	0.538209	0.694176	0	0	1.32021	0.817883	PIK3CD
ROS, RNS production in response to bacteria Homo sapiens R-HSA-1222556	1/34	0.538209	0.694176	0	0	1.32021	0.817883	NCF1
Processing of DNA double-strand break ends Homo sapiens R-HSA-5693607	2/81	0.545854	0.699172	0	0	1.10282	0.667653	UBC;NBN
Peptide hormone metabolism Homo sapiens R-HSA-2980736	2/81	0.545854	0.699172	0	0	1.10282	0.667653	DPP4;CTNNB1
Opioid Signalling Homo sapiens R-HSA-111885	2/81	0.545854	0.699172	0	0	1.10282	0.667653	PRKAR1A;PDE4A
Generation of second messenger molecules Homo sapiens R-HSA-202433	1/35	0.548593	0.699172	0	0	1.28132	0.769299	CD4
Base Excision Repair Homo sapiens R-HSA-73884	1/35	0.548593	0.699172	0	0	1.28132	0.769299	PNKP
Resolution of Abasic Sites (AP sites) Homo sapiens R-HSA-73933	1/35	0.548593	0.699172	0	0	1.28132	0.769299	PNKP
Fanconi Anemia Pathway Homo sapiens R-HSA-6783310	1/35	0.548593	0.699172	0	0	1.28132	0.769299	UBC
Bile acid and bile salt metabolism Homo sapiens R-HSA-194068	1/35	0.548593	0.699172	0	0	1.28132	0.769299	HSD17B4
Signaling by Insulin receptor Homo sapiens R-HSA-74752	7/311	0.550399	0.700434	0	0	1.00269	0.598716	AKT2;UBC;AKT1S1;NF1;SPTAN1;EIF4B;RASGRP3
RHO GTPases Activate WASPs and WAVEs Homo sapiens R-HSA-5663213	1/36	0.558745	0.710003	0	0	1.24464	0.724459	NCKAP1L
Mitochondrial translation termination Homo sapiens R-HSA-5419276	2/84	0.565605	0.717658	0	0	1.06231	0.605369	MRPS16;GFM2
HDR through Single Strand Annealing (SSA) Homo sapiens R-HSA-5685938	1/37	0.568669	0.720482	0	0	1.21001	0.682996	NBN
APC/C-mediated degradation of cell cycle proteins Homo sapiens R-HSA-174143	2/85	0.572049	0.722633	0	0	1.04946	0.586155	CDC26;UBC
Regulation of mitotic cell cycle Homo sapiens R-HSA-453276	2/85	0.572049	0.722633	0	0	1.04946	0.586155	CDC26;UBC
Intra-Golgi and retrograde Golgi-to-ER traffic Homo sapiens R-HSA-6811442	4/179	0.573276	0.723119	0	0	0.995236	0.553738	DYNC1H1;DCTN4;RAB39A;ARFIP2
Signaling by FGFR1 in disease Homo sapiens R-HSA-5655302	1/38	0.57837	0.727409	0	0	1.17724	0.644589	LRRFIP1
Glutathione conjugation Homo sapiens R-HSA-156590	1/38	0.57837	0.727409	0	0	1.17724	0.644589	MGST2
Metabolism of nucleotides Homo sapiens R-HSA-15869	2/87	0.58473	0.733963	0	0	1.02466	0.549838	NT5C3A;AK6
Cell Cycle Checkpoints Homo sapiens R-HSA-69620	4/182	0.586425	0.733963	0	0	0.978311	0.522134	CDKN1A;CDC26;UBC;NBN
Presynaptic phase of homologous DNA pairing and strand exchange Homo sapiens R-HSA-5693616	1/39	0.587854	0.733963	0	0	1.14621	0.608952	NBN
Nuclear signaling by ERBB4 Homo sapiens R-HSA-1251985	1/39	0.587854	0.733963	0	0	1.14621	0.608952	NCOR1
Association of TriC/CCT with target proteins during biosynthesis Homo sapiens R-HSA-390471	1/39	0.587854	0.733963	0	0	1.14621	0.608952	FBXL5
Negative regulation of MAPK pathway Homo sapiens R-HSA-5675221	1/40	0.597125	0.743377	0	0	1.11676	0.575833	UBC
Transcriptional activation of mitochondrial biogenesis Homo sapiens R-HSA-2151201	1/40	0.597125	0.743377	0	0	1.11676	0.575833	NCOR1
Negative regulation of the PI3K/AKT network Homo sapiens R-HSA-199418	2/90	0.603227	0.748154	0	0	0.989577	0.500194	AKT2;PIK3CD
Mitochondrial translation Homo sapiens R-HSA-5368287	2/90	0.603227	0.748154	0	0	0.989577	0.500194	MRPS16;GFM2
Elastic fibre formation Homo sapiens R-HSA-1566948	1/41	0.606187	0.748154	0	0	1.08878	0.545008	ITGAV
Glycosphingolipid metabolism Homo sapiens R-HSA-1660662	1/41	0.606187	0.748154	0	0	1.08878	0.545008	GALC
Condensation of Prophase Chromosomes Homo sapiens R-HSA-2299718	1/41	0.606187	0.748154	0	0	1.08878	0.545008	RB1
Histidine, lysine, phenylalanine, tyrosine, proline and tryptophan catabolism Homo sapiens R-HSA-6788656	1/41	0.606187	0.748154	0	0	1.08878	0.545008	IL4I1
Oxidative Stress Induced Senescence Homo sapiens R-HSA-2559580	2/91	0.609253	0.750065	0	0	0.978408	0.484823	MOV10;UBC
Axon guidance Homo sapiens R-HSA-422475	11/515	0.609482	0.750065	0	0	0.949106	0.469945	NRP2;DPYSL2;ITSN1;UBC;NF1;NUMB;RHOG;ITGAV;SRGAP2;SPTAN1;RASGRP3
Non-integrin membrane-ECM interactions Homo sapiens R-HSA-3000171	1/42	0.615047	0.750462	0	0	1.06217	0.516277	ITGAV
Homologous DNA Pairing and Strand Exchange Homo sapiens R-HSA-5693579	1/42	0.615047	0.750462	0	0	1.06217	0.516277	NBN
EPHB-mediated forward signaling Homo sapiens R-HSA-3928662	1/42	0.615047	0.750462	0	0	1.06217	0.516277	ITSN1
Glucagon-like Peptide-1 (GLP1) regulates insulin secretion Homo sapiens R-HSA-381676	1/42	0.615047	0.750462	0	0	1.06217	0.516277	PRKAR1A
BMAL1:CLOCK,NPAS2 activates circadian gene expression Homo sapiens R-HSA-1368108	1/42	0.615047	0.750462	0	0	1.06217	0.516277	NCOR1
tRNA Aminoacylation Homo sapiens R-HSA-379724	1/42	0.615047	0.750462	0	0	1.06217	0.516277	WARS
MAPK family signaling cascades Homo sapiens R-HSA-5683057	6/284	0.616448	0.751105	0	0	0.938971	0.454257	MOV10;UBC;NF1;MAPK6;SPTAN1;RASGRP3
TP53 Regulates Transcription of Cell Death Genes Homo sapiens R-HSA-5633008	1/43	0.623707	0.752478	0	0	1.03683	0.489461	BCL6
HIV Transcription Elongation Homo sapiens R-HSA-167169	1/43	0.623707	0.752478	0	0	1.03683	0.489461	GTF2H3
Tat-mediated elongation of the HIV-1 transcript Homo sapiens R-HSA-167246	1/43	0.623707	0.752478	0	0	1.03683	0.489461	GTF2H3
Formation of HIV-1 elongation complex containing HIV-1 Tat Homo sapiens R-HSA-167200	1/43	0.623707	0.752478	0	0	1.03683	0.489461	GTF2H3
Vasopressin regulates renal water homeostasis via Aquaporins Homo sapiens R-HSA-432040	1/43	0.623707	0.752478	0	0	1.03683	0.489461	PRKAR1A
Voltage gated Potassium channels Homo sapiens R-HSA-1296072	1/43	0.623707	0.752478	0	0	1.03683	0.489461	KCNAB2
Iron uptake and transport Homo sapiens R-HSA-917937	1/43	0.623707	0.752478	0	0	1.03683	0.489461	SLC40A1
Frs2-mediated activation Homo sapiens R-HSA-170968	5/240	0.628634	0.752706	0	0	0.925628	0.429682	UBC;RAPGEF1;NF1;SPTAN1;RASGRP3
Beta-catenin independent WNT signaling Homo sapiens R-HSA-3858494	3/144	0.630695	0.752706	0	0	0.925961	0.426806	MOV10;UBC;CTNNB1
Intra-Golgi traffic Homo sapiens R-HSA-6811438	1/44	0.632173	0.752706	0	0	1.01267	0.464401	RAB39A
Formation of HIV elongation complex in the absence of HIV Tat Homo sapiens R-HSA-167152	1/44	0.632173	0.752706	0	0	1.01267	0.464401	GTF2H3
RNA Polymerase II Transcription Elongation Homo sapiens R-HSA-75955	1/44	0.632173	0.752706	0	0	1.01267	0.464401	GTF2H3
Formation of RNA Pol II elongation complex Homo sapiens R-HSA-112382	1/44	0.632173	0.752706	0	0	1.01267	0.464401	GTF2H3
Phospholipase C-mediated cascade; FGFR3 Homo sapiens R-HSA-5654227	1/44	0.632173	0.752706	0	0	1.01267	0.464401	PRKAR1A
PLC beta mediated events Homo sapiens R-HSA-112043	1/44	0.632173	0.752706	0	0	1.01267	0.464401	PRKAR1A
TNFR2 non-canonical NF-kB pathway Homo sapiens R-HSA-5668541	2/95	0.632658	0.752706	0	0	0.936133	0.428585	UBC;TNFRSF1B
Chaperonin-mediated protein folding Homo sapiens R-HSA-390466	2/95	0.632658	0.752706	0	0	0.936133	0.428585	PFDN1;FBXL5
Prolonged ERK activation events Homo sapiens R-HSA-169893	5/242	0.63589	0.755504	0	0	0.917722	0.41548	UBC;RAPGEF1;NF1;SPTAN1;RASGRP3
ABC-family proteins mediated transport Homo sapiens R-HSA-382556	1/45	0.640449	0.757776	0	0	0.9896	0.440952	ABCC4
G-protein mediated events Homo sapiens R-HSA-112040	1/45	0.640449	0.757776	0	0	0.9896	0.440952	PRKAR1A
Diseases of metabolism Homo sapiens R-HSA-5668914	1/45	0.640449	0.757776	0	0	0.9896	0.440952	UBC
Anchoring of the basal body to the plasma membrane Homo sapiens R-HSA-5620912	2/97	0.643945	0.759819	0	0	0.916331	0.403316	DYNC1H1;CEP63
Regulation of actin dynamics for phagocytic cup formation Homo sapiens R-HSA-2029482	2/97	0.643945	0.759819	0	0	0.916331	0.403316	NCKAP1L;MYO9B
Interleukin receptor SHC signaling Homo sapiens R-HSA-912526	5/245	0.646609	0.761659	0	0	0.906109	0.395075	UBC;NF1;PIK3CD;SPTAN1;RASGRP3
Scavenging of heme from plasma Homo sapiens R-HSA-2168880	1/46	0.648539	0.761659	0	0	0.96756	0.418985	CD163
Phospholipase C-mediated cascade; FGFR4 Homo sapiens R-HSA-5654228	1/46	0.648539	0.761659	0	0	0.96756	0.418985	PRKAR1A
Metabolism of vitamins and cofactors Homo sapiens R-HSA-196854	3/148	0.649051	0.761659	0	0	0.900232	0.38912	ABCD4;NADK;COASY
Generic Transcription Pathway Homo sapiens R-HSA-212436	17/812	0.651136	0.763064	0	0	0.928407	0.39832	NOTCH2;TGIF1;CDKN1A;SMAD4;USP9X;UBE2D3;TAF9;GTF2H3;GLS;MOV10;NCOR1;MED30;BCL6;AKT2;UBC;NBN;ZNF710
Defensins Homo sapiens R-HSA-1461973	1/47	0.656447	0.765113	0	0	0.946477	0.398384	CD4
RNA Polymerase I Transcription Initiation Homo sapiens R-HSA-73762	1/47	0.656447	0.765113	0	0	0.946477	0.398384	GTF2H3
Antigen activates B Cell Receptor (BCR) leading to generation of second messengers Homo sapiens R-HSA-983695	1/47	0.656447	0.765113	0	0	0.946477	0.398384	PIK3CD
Phospholipase C-mediated cascade: FGFR1 Homo sapiens R-HSA-5654219	1/47	0.656447	0.765113	0	0	0.946477	0.398384	PRKAR1A
TP53 Regulates Transcription of Cell Cycle Genes Homo sapiens R-HSA-6791312	1/48	0.664178	0.773075	0	0	0.926292	0.379043	CDKN1A
Protein folding Homo sapiens R-HSA-391251	2/101	0.665694	0.773486	0	0	0.879127	0.357739	PFDN1;FBXL5
Glycerophospholipid biosynthesis Homo sapiens R-HSA-1483206	2/102	0.670961	0.773486	0	0	0.870291	0.347285	DDHD1;CDS2
The citric acid (TCA) cycle and respiratory electron transport Homo sapiens R-HSA-1428517	3/153	0.671071	0.773486	0	0	0.87	0.347026	NDUFB9;NDUFB8;NDUFC1
Retrograde transport at the Trans-Golgi-Network Homo sapiens R-HSA-6811440	1/49	0.671736	0.773486	0	0	0.906948	0.360866	ARFIP2
Regulation of activated PAK-2p34 by proteasome mediated degradation Homo sapiens R-HSA-211733	1/49	0.671736	0.773486	0	0	0.906948	0.360866	UBC
Cross-presentation of soluble exogenous antigens (endosomes) Homo sapiens R-HSA-1236978	1/49	0.671736	0.773486	0	0	0.906948	0.360866	FCGR1B
Phospholipase C-mediated cascade; FGFR2 Homo sapiens R-HSA-5654221	1/49	0.671736	0.773486	0	0	0.906948	0.360866	PRKAR1A
Mitochondrial biogenesis Homo sapiens R-HSA-1592230	1/49	0.671736	0.773486	0	0	0.906948	0.360866	NCOR1
Signalling to ERKs Homo sapiens R-HSA-187687	5/253	0.674211	0.775298	0	0	0.876517	0.345533	UBC;RAPGEF1;NF1;SPTAN1;RASGRP3
CDK-mediated phosphorylation and removal of Cdc6 Homo sapiens R-HSA-69017	1/50	0.679123	0.776787	0	0	0.888393	0.343766	UBC
Ubiquitin-dependent degradation of Cyclin D1 Homo sapiens R-HSA-69229	1/50	0.679123	0.776787	0	0	0.888393	0.343766	UBC
Ubiquitin-dependent degradation of Cyclin D Homo sapiens R-HSA-75815	1/50	0.679123	0.776787	0	0	0.888393	0.343766	UBC
Regulation of Apoptosis Homo sapiens R-HSA-169911	1/50	0.679123	0.776787	0	0	0.888393	0.343766	UBC
Autodegradation of the E3 ubiquitin ligase COP1 Homo sapiens R-HSA-349425	1/51	0.686345	0.782962	0	0	0.87058	0.327665	UBC
Aquaporin-mediated transport Homo sapiens R-HSA-445717	1/51	0.686345	0.782962	0	0	0.87058	0.327665	PRKAR1A
mRNA Splicing - Minor Pathway Homo sapiens R-HSA-72165	1/52	0.693404	0.785797	0	0	0.853466	0.31249	SRSF1
Nonhomologous End-Joining (NHEJ) Homo sapiens R-HSA-5693571	1/52	0.693404	0.785797	0	0	0.853466	0.31249	NBN
p53-Independent DNA Damage Response Homo sapiens R-HSA-69610	1/52	0.693404	0.785797	0	0	0.853466	0.31249	UBC
p53-Independent G1/S DNA damage checkpoint Homo sapiens R-HSA-69613	1/52	0.693404	0.785797	0	0	0.853466	0.31249	UBC
Ubiquitin Mediated Degradation of Phosphorylated Cdc25A Homo sapiens R-HSA-69601	1/52	0.693404	0.785797	0	0	0.853466	0.31249	UBC
Arachidonic acid metabolism Homo sapiens R-HSA-2142753	1/53	0.700305	0.792572	0	0	0.837011	0.298176	TBXAS1
Meiotic recombination Homo sapiens R-HSA-912446	1/54	0.707051	0.79497	0	0	0.821176	0.284662	NBN
SCF-beta-TrCP mediated degradation of Emi1 Homo sapiens R-HSA-174113	1/54	0.707051	0.79497	0	0	0.821176	0.284662	UBC
Stabilization of p53 Homo sapiens R-HSA-69541	1/54	0.707051	0.79497	0	0	0.821176	0.284662	UBC
AUF1 (hnRNP D0) binds and destabilizes mRNA Homo sapiens R-HSA-450408	1/54	0.707051	0.79497	0	0	0.821176	0.284662	UBC
Degradation of AXIN Homo sapiens R-HSA-4641257	1/54	0.707051	0.79497	0	0	0.821176	0.284662	UBC
Golgi-to-ER retrograde transport Homo sapiens R-HSA-8856688	2/110	0.710707	0.798035	0	0	0.805493	0.275072	DYNC1H1;DCTN4
ECM proteoglycans Homo sapiens R-HSA-3000178	1/55	0.713646	0.798205	0	0	0.805928	0.271894	ITGAV
Hh mutants that don't undergo autocatalytic processing are degraded by ERAD Homo sapiens R-HSA-5362768	1/55	0.713646	0.798205	0	0	0.805928	0.271894	UBC
Regulation of cholesterol biosynthesis by SREBP (SREBF) Homo sapiens R-HSA-1655829	1/55	0.713646	0.798205	0	0	0.805928	0.271894	SEC23A
HDR through Homologous Recombination (HR) or Single Strand Annealing (SSA) Homo sapiens R-HSA-5693567	2/112	0.719994	0.802282	0	0	0.790767	0.259777	UBC;NBN
Degradation of DVL Homo sapiens R-HSA-4641258	1/56	0.720092	0.802282	0	0	0.791234	0.259822	UBC
Chemokine receptors bind chemokines Homo sapiens R-HSA-380108	1/56	0.720092	0.802282	0	0	0.791234	0.259822	CCRL2
Major pathway of rRNA processing in the nucleolus Homo sapiens R-HSA-6791226	3/166	0.723526	0.805063	0	0	0.800077	0.25892	RPS27;RPL22;RPL19
RNA Polymerase I Chain Elongation Homo sapiens R-HSA-73777	1/57	0.726394	0.806166	0	0	0.777065	0.248399	GTF2H3
Hh mutants abrogate ligand secretion Homo sapiens R-HSA-5387390	1/57	0.726394	0.806166	0	0	0.777065	0.248399	UBC
NIK-->noncanonical NF-kB signaling Homo sapiens R-HSA-5676590	1/58	0.732554	0.810907	0	0	0.763393	0.237582	UBC
CDT1 association with the CDC6:ORC:origin complex Homo sapiens R-HSA-68827	1/58	0.732554	0.810907	0	0	0.763393	0.237582	UBC
GLI3 is processed to GLI3R by the proteasome Homo sapiens R-HSA-5610785	1/59	0.738575	0.815471	0	0	0.750192	0.227332	UBC
Degradation of GLI2 by the proteasome Homo sapiens R-HSA-5610783	1/59	0.738575	0.815471	0	0	0.750192	0.227332	UBC
Homology Directed Repair Homo sapiens R-HSA-5693538	2/118	0.74636	0.823008	0	0	0.749634	0.219303	UBC;NBN
TP53 Regulates Transcription of DNA Repair Genes Homo sapiens R-HSA-6796648	1/61	0.750216	0.823034	0	0	0.725112	0.208393	GTF2H3
Constitutive Signaling by Aberrant PI3K in Cancer Homo sapiens R-HSA-2219530	1/61	0.750216	0.823034	0	0	0.725112	0.208393	PIK3CD
Dectin-1 mediated noncanonical NF-kB signaling Homo sapiens R-HSA-5607761	1/61	0.750216	0.823034	0	0	0.725112	0.208393	UBC
Cell-cell junction organization Homo sapiens R-HSA-421270	1/61	0.750216	0.823034	0	0	0.725112	0.208393	CTNNB1
Fcgamma receptor (FCGR) dependent phagocytosis Homo sapiens R-HSA-2029480	2/120	0.754663	0.826039	0	0	0.736852	0.207412	NCKAP1L;MYO9B
Diseases associated with O-glycosylation of proteins Homo sapiens R-HSA-3906995	1/62	0.755841	0.826039	0	0	0.713188	0.199639	NOTCH2
Cytochrome P450 - arranged by substrate type Homo sapiens R-HSA-211897	1/62	0.755841	0.826039	0	0	0.713188	0.199639	TBXAS1
Collagen biosynthesis and modifying enzymes Homo sapiens R-HSA-1650814	1/63	0.761339	0.827836	0	0	0.701649	0.191323	COLGALT1
Synthesis of substrates in N-glycan biosythesis Homo sapiens R-HSA-446219	1/63	0.761339	0.827836	0	0	0.701649	0.191323	NAGK
Signaling by FGFR in disease Homo sapiens R-HSA-1226099	1/63	0.761339	0.827836	0	0	0.701649	0.191323	LRRFIP1
Asymmetric localization of PCP proteins Homo sapiens R-HSA-4608870	1/63	0.761339	0.827836	0	0	0.701649	0.191323	UBC
Hedgehog ligand biogenesis Homo sapiens R-HSA-5358346	1/64	0.766714	0.832626	0	0	0.690476	0.183419	UBC
rRNA processing Homo sapiens R-HSA-72312	3/180	0.772476	0.835702	0	0	0.736262	0.190069	RPS27;RPL22;RPL19
GRB2 events in EGFR signaling Homo sapiens R-HSA-179812	4/235	0.776471	0.835702	0	0	0.751788	0.190199	UBC;NF1;SPTAN1;RASGRP3
SHC1 events in EGFR signaling Homo sapiens R-HSA-180336	4/235	0.776471	0.835702	0	0	0.751788	0.190199	UBC;NF1;SPTAN1;RASGRP3
SOS-mediated signalling Homo sapiens R-HSA-112412	4/235	0.776471	0.835702	0	0	0.751788	0.190199	UBC;NF1;SPTAN1;RASGRP3
SHC1 events in ERBB4 signaling Homo sapiens R-HSA-1250347	4/235	0.776471	0.835702	0	0	0.751788	0.190199	UBC;NF1;SPTAN1;RASGRP3
RAF/MAP kinase cascade Homo sapiens R-HSA-5673001	4/235	0.776471	0.835702	0	0	0.751788	0.190199	UBC;NF1;SPTAN1;RASGRP3
FRS-mediated FGFR2 signaling Homo sapiens R-HSA-5654700	4/236	0.779275	0.835702	0	0	0.748508	0.186672	UBC;NF1;SPTAN1;RASGRP3
FRS-mediated FGFR4 signaling Homo sapiens R-HSA-5654712	4/236	0.779275	0.835702	0	0	0.748508	0.186672	UBC;NF1;SPTAN1;RASGRP3
FRS-mediated FGFR3 signaling Homo sapiens R-HSA-5654706	4/236	0.779275	0.835702	0	0	0.748508	0.186672	UBC;NF1;SPTAN1;RASGRP3
FRS-mediated FGFR1 signaling Homo sapiens R-HSA-5654693	4/236	0.779275	0.835702	0	0	0.748508	0.186672	UBC;NF1;SPTAN1;RASGRP3
Assembly of the pre-replicative complex Homo sapiens R-HSA-68867	1/67	0.782124	0.837712	0	0	0.658989	0.161941	UBC
ARMS-mediated activation Homo sapiens R-HSA-170984	4/239	0.787519	0.841392	0	0	0.738838	0.176485	UBC;NF1;SPTAN1;RASGRP3
Signalling to p38 via RIT and RIN Homo sapiens R-HSA-187706	4/239	0.787519	0.841392	0	0	0.738838	0.176485	UBC;NF1;SPTAN1;RASGRP3
MAPK1/MAPK3 signaling Homo sapiens R-HSA-5684996	4/241	0.792878	0.846064	0	0	0.732527	0.17001	UBC;NF1;SPTAN1;RASGRP3
Signaling by Leptin Homo sapiens R-HSA-2586552	4/243	0.798127	0.85061	0	0	0.726322	0.163776	UBC;NF1;SPTAN1;RASGRP3
Lipid digestion, mobilization, and transport Homo sapiens R-HSA-73923	1/71	0.801103	0.852723	0	0	0.621205	0.137762	SCARB1
Signalling to RAS Homo sapiens R-HSA-167044	4/246	0.805801	0.856662	0	0	0.717207	0.154858	UBC;NF1;SPTAN1;RASGRP3
Metabolism of lipids and lipoproteins Homo sapiens R-HSA-556833	12/659	0.808688	0.857713	0	0	0.802323	0.170367	GALC;SCARB1;VAC14;SEC23A;NCOR1;MED30;TBXAS1;PIK3CD;HSD17B4;DDHD1;RGL1;CDS2
Cardiac conduction Homo sapiens R-HSA-5576891	2/135	0.809754	0.857713	0	0	0.653244	0.137851	ASPH;FXYD6
NoRC negatively regulates rRNA expression Homo sapiens R-HSA-427413	1/73	0.809965	0.857713	0	0	0.603888	0.127278	GTF2H3
VEGFR2 mediated cell proliferation Homo sapiens R-HSA-5218921	4/248	0.810784	0.857713	0	0	0.711254	0.149189	UBC;NF1;SPTAN1;RASGRP3
Sphingolipid metabolism Homo sapiens R-HSA-428157	1/74	0.814247	0.860317	0	0	0.595585	0.122388	GALC
Negative epigenetic regulation of rRNA expression Homo sapiens R-HSA-5250941	1/76	0.822524	0.86693	0	0	0.579643	0.113249	GTF2H3
RNA Polymerase I Promoter Clearance Homo sapiens R-HSA-73854	1/76	0.822524	0.86693	0	0	0.579643	0.113249	GTF2H3
Biosynthesis of the N-glycan precursor (dolichol lipid-linked oligosaccharide, LLO) and transfer to a nascent protein Homo sapiens R-HSA-446193	1/78	0.830433	0.873123	0	0	0.564529	0.104894	NAGK
G2/M DNA damage checkpoint Homo sapiens R-HSA-69473	1/78	0.830433	0.873123	0	0	0.564529	0.104894	NBN
RNA Polymerase I Transcription Homo sapiens R-HSA-73864	1/79	0.834254	0.876069	0	0	0.557263	0.100985	GTF2H3
Regulation of insulin secretion Homo sapiens R-HSA-422356	1/80	0.83799	0.878918	0	0	0.550181	0.0972439	PRKAR1A
DNA Double-Strand Break Repair Homo sapiens R-HSA-5693532	2/145	0.840087	0.880042	0	0	0.60725	0.105813	UBC;NBN
DNA Replication Pre-Initiation Homo sapiens R-HSA-69002	1/82	0.845211	0.883256	0	0	0.536541	0.0902293	UBC
M/G1 Transition Homo sapiens R-HSA-68874	1/82	0.845211	0.883256	0	0	0.536541	0.0902293	UBC
PI5P, PP2A and IER3 Regulate PI3K/AKT Signaling Homo sapiens R-HSA-6811558	1/83	0.848701	0.885825	0	0	0.529971	0.086941	PIK3CD
NCAM signaling for neurite out-growth Homo sapiens R-HSA-375165	4/266	0.851073	0.886155	0	0	0.661772	0.106715	UBC;NF1;SPTAN1;RASGRP3
Mitochondrial translation initiation Homo sapiens R-HSA-5368286	1/84	0.852111	0.886155	0	0	0.523559	0.0837893	MRPS16
Mitochondrial translation elongation Homo sapiens R-HSA-5389840	1/84	0.852111	0.886155	0	0	0.523559	0.0837893	MRPS16
G2/M Checkpoints Homo sapiens R-HSA-69481	2/150	0.853552	0.886402	0	0	0.586583	0.0928848	UBC;NBN
Collagen formation Homo sapiens R-HSA-1474290	1/85	0.855445	0.886402	0	0	0.517299	0.0807674	COLGALT1
Meiosis Homo sapiens R-HSA-1500620	1/85	0.855445	0.886402	0	0	0.517299	0.0807674	NBN
Organelle biogenesis and maintenance Homo sapiens R-HSA-1852241	5/326	0.859258	0.88928	0	0	0.674623	0.102331	DYNC1H1;MRPS16;NCOR1;GFM2;CEP63
Diseases of glycosylation Homo sapiens R-HSA-3781865	1/88	0.865004	0.89415	0	0	0.499384	0.0724211	NOTCH2
Activation of anterior HOX genes in hindbrain development during early embryogenesis Homo sapiens R-HSA-5617472	1/89	0.868048	0.894499	0	0	0.493684	0.0698602	NCOR1
Activation of HOX genes during differentiation Homo sapiens R-HSA-5619507	1/89	0.868048	0.894499	0	0	0.493684	0.0698602	NCOR1
Fatty acid, triacylglycerol, and ketone body metabolism Homo sapiens R-HSA-535734	3/217	0.868465	0.894499	0	0	0.607801	0.0857167	NCOR1;MED30;RGL1
PCP/CE pathway Homo sapiens R-HSA-4086400	1/91	0.873932	0.898491	0	0	0.482664	0.06504	UBC
Metabolism of amino acids and derivatives Homo sapiens R-HSA-71291	5/335	0.874434	0.898491	0	0	0.655917	0.0880102	IL4I1;RPS27;RPL22;GLS;RPL19
Phase 1 - Functionalization of compounds Homo sapiens R-HSA-211945	1/92	0.876776	0.899821	0	0	0.477335	0.0627716	TBXAS1
EPH-Ephrin signaling Homo sapiens R-HSA-2682334	1/95	0.884927	0.907103	0	0	0.46203	0.0564834	ITSN1
FCERI mediated MAPK activation Homo sapiens R-HSA-2871796	4/289	0.89178	0.913039	0	0	0.60764	0.0695963	UBC;NF1;SPTAN1;RASGRP3
Transport of inorganic cations/anions and amino acids/oligopeptides Homo sapiens R-HSA-425393	1/99	0.894964	0.914119	0	0	0.44308	0.0491694	SLC12A7
Potassium Channels Homo sapiens R-HSA-1296071	1/99	0.894964	0.914119	0	0	0.44308	0.0491694	KCNAB2
Phase II conjugation Homo sapiens R-HSA-156580	1/100	0.897334	0.915451	0	0	0.438582	0.0475104	MGST2
Transport of glucose and other sugars, bile salts and organic acids, metal ions and amine compounds Homo sapiens R-HSA-425366	1/101	0.89965	0.916725	0	0	0.434174	0.0459136	SLC40A1
Neuronal System Homo sapiens R-HSA-112316	4/301	0.908882	0.925035	0	0	0.582726	0.0556736	PANX1;PPFIA1;KCNAB2;GLS
Integration of energy metabolism Homo sapiens R-HSA-163685	1/110	0.918286	0.9335	0	0	0.398141	0.0339399	PRKAR1A
Assembly of the primary cilium Homo sapiens R-HSA-5617833	2/187	0.925101	0.939317	0	0	0.468372	0.0364636	DYNC1H1;CEP63
Epigenetic regulation of gene expression Homo sapiens R-HSA-212165	1/115	0.927103	0.940238	0	0	0.38058	0.0288064	GTF2H3
RNA Polymerase I, RNA Polymerase III, and Mitochondrial Transcription Homo sapiens R-HSA-504046	1/116	0.928749	0.940796	0	0	0.377252	0.0278853	GTF2H3
Biological oxidations Homo sapiens R-HSA-211859	2/199	0.94012	0.951194	0	0	0.439569	0.0271422	TBXAS1;MGST2
Transmission across Chemical Synapses Homo sapiens R-HSA-112315	2/211	0.952253	0.962336	0	0	0.414074	0.0202584	PPFIA1;GLS
G alpha (s) signalling events Homo sapiens R-HSA-418555	1/142	0.960669	0.9697	0	0	0.307276	0.0123297	PDE4A
Gastrin-CREB signalling pathway via PKC and MAPK Homo sapiens R-HSA-881907	5/432	0.967291	0.975238	0	0	0.504357	0.0167728	LPAR6;UBC;NF1;SPTAN1;RASGRP3
Class A/1 (Rhodopsin-like receptors) Homo sapiens R-HSA-373076	3/323	0.977357	0.984232	0	0	0.404239	0.00925849	LPAR6;ADORA3;CCRL2
G alpha (q) signalling events Homo sapiens R-HSA-416476	1/191	0.987191	0.992386	0	0	0.227455	0.00293228	LPAR6
Peptide ligand-binding receptors Homo sapiens R-HSA-375276	1/193	0.987765	0.992386	0	0	0.225063	0.00277062	CCRL2
Signaling by GPCR Homo sapiens R-HSA-372790	17/1293	0.995333	0.997684	0	0	0.563601	0.00263658	ITSN1;RHOG;PIK3CD;FGD2;RASGRP3;ABR;AKAP13;PRKAR1A;LPAR6;AKT2;ADORA3;CCRL2;UBC;NF1;PDE4A;ARHGEF2;SPTAN1
G alpha (i) signalling events Homo sapiens R-HSA-418594	1/240	0.995839	0.997684	0	0	0.180365	0.000752068	ADORA3
GPCR downstream signaling Homo sapiens R-HSA-388396	11/983	0.99737	0.997684	0	0	0.480037	0.00126427	ABR;AKAP13;LPAR6;AKT2;ADORA3;ITSN1;RHOG;PIK3CD;PDE4A;ARHGEF2;FGD2
GPCR ligand binding Homo sapiens R-HSA-500792	3/447	0.997684	0.997684	0	0	0.289465	0.000671077	LPAR6;ADORA3;CCRL2

### Sheet: Ctrl_6_vs_IFNG_6
Term	Overlap	P.value	Adjusted.P.value	Old.P.value	Old.Adjusted.P.value	Odds.Ratio	Combined.Score	Genes
Interferon alpha/beta signaling Homo sapiens R-HSA-909733	10/68	2.67163e-06	0.00209189	0	0	7.65572	98.2445	IFITM1;HLA-H;IFITM2;IRF1;IRF2;ADAR;IRF5;HLA-A;HLA-F;IRF9
Immune System Homo sapiens R-HSA-168256	60/1547	2.24375e-05	0.00878429	0	0	1.87372	20.0577	CDKN1A;IFITM1;CD40;IFITM2;NCF1;CD81;TNFAIP3;ADAR;AKT2;RNF19A;CDC26;CASP4;ITGB7;LGALS9;SKP2;IKBKE;CTSC;HLA-H;TICAM2;DDX58;HLA-A;HLA-F;VAV1;CLEC4A;RNF144B;IL1B;IRF1;AKT1S1;IRF2;RAPGEF1;IRF5;RAF1;TLR4;IRF9;CAMK2D;SEH1L;PIK3R1;UBE2J2;PSMA7;C2;RELB;RNF213;HECTD1;C9;STX4;FCGR1B;ATP6V1C1;VASP;MAP3K3;ERAP1;HUWE1;MYO9B;BAIAP2;MOV10;CYLD;CD4;ABI1;KRAS;CALR;BCL2L1
Interferon Signaling Homo sapiens R-HSA-913531	14/196	0.000145133	0.035805	0	0	3.42511	30.2706	IFITM1;HLA-H;CAMK2D;IFITM2;SEH1L;DDX58;ADAR;HLA-A;HLA-F;IRF1;IRF2;IRF5;FCGR1B;IRF9
Antigen Presentation: Folding, assembly and peptide loading of class I MHC Homo sapiens R-HSA-983170	5/25	0.000204397	0.035805	0	0	10.9972	93.426	HLA-H;ERAP1;HLA-A;CALR;HLA-F
Interferon gamma signaling Homo sapiens R-HSA-877300	9/93	0.000242841	0.035805	0	0	4.74034	39.4543	HLA-H;CAMK2D;IRF1;IRF2;IRF5;HLA-A;HLA-F;FCGR1B;IRF9
G alpha (12/13) signalling events Homo sapiens R-HSA-416482	8/75	0.000274368	0.035805	0	0	5.27539	43.2637	AKAP13;ABR;RHOG;GNB4;ARHGEF2;PIK3R1;VAV1;FGD2
Cell-extracellular matrix interactions Homo sapiens R-HSA-446353	4/16	0.000368121	0.041177	0	0	14.636	115.728	VASP;PXN;ILK;LIMS1
Ligand-dependent caspase activation Homo sapiens R-HSA-140534	4/17	0.000472895	0.0462846	0	0	13.5094	103.437	TICAM2;TRADD;CFLAR;TLR4
Cytokine Signaling in Immune system Homo sapiens R-HSA-1280215	27/620	0.000859176	0.0747483	0	0	2.04545	14.4399	IFITM1;CD40;CAMK2D;SEH1L;IFITM2;ADAR;PIK3R1;PSMA7;RELB;STX4;LGALS9;FCGR1B;MAP3K3;HLA-H;DDX58;HLA-A;HLA-F;VAV1;CD4;IL1B;IRF1;IRF2;RAPGEF1;IRF5;KRAS;RAF1;IRF9
Adaptive Immune System Homo sapiens R-HSA-1280218	31/762	0.00111069	0.0869673	0	0	1.90936	12.9889	CDKN1A;IFITM1;CD40;NCF1;CD81;PIK3R1;UBE2J2;PSMA7;RNF213;HECTD1;AKT2;RNF19A;CDC26;ITGB7;SKP2;FCGR1B;CTSC;VASP;HLA-H;ERAP1;HUWE1;HLA-A;HLA-F;VAV1;MOV10;RNF144B;CD4;AKT1S1;KRAS;CALR;RAF1
Class I MHC mediated antigen processing & presentation Homo sapiens R-HSA-983169	16/305	0.00154816	0.110201	0	0	2.46284	15.9363	HLA-H;NCF1;ERAP1;HUWE1;HLA-A;HLA-F;UBE2J2;PSMA7;RNF144B;RNF213;HECTD1;CDC26;RNF19A;CALR;SKP2;FCGR1B
Endosomal/Vacuolar pathway Homo sapiens R-HSA-1236977	3/12	0.00212608	0.133019	0	0	14.6054	89.8738	HLA-H;HLA-A;HLA-F
Antigen processing-Cross presentation Homo sapiens R-HSA-1236975	7/82	0.00245111	0.133019	0	0	4.11258	24.7216	HLA-H;NCF1;HLA-A;CALR;HLA-F;FCGR1B;PSMA7
TNFR1-induced NFkappaB signaling pathway Homo sapiens R-HSA-5357956	4/26	0.00253227	0.133019	0	0	7.97916	47.7045	CYLD;TRADD;XIAP;TNFAIP3
AKT phosphorylates targets in the cytosol Homo sapiens R-HSA-198323	3/13	0.00271814	0.133019	0	0	13.1442	77.6532	CDKN1A;AKT2;AKT1S1
TNFR1-induced proapoptotic signaling Homo sapiens R-HSA-5357786	3/13	0.00271814	0.133019	0	0	13.1442	77.6532	CYLD;TRADD;TNFAIP3
Caspase activation via extrinsic apoptotic signalig pathway Homo sapiens R-HSA-5357769	4/27	0.00292061	0.13452	0	0	7.63185	44.5392	TICAM2;TRADD;CFLAR;TLR4
NRAGE signals death through JNK Homo sapiens R-HSA-193648	5/45	0.00325422	0.140208	0	0	5.49296	31.4626	AKAP13;ABR;ARHGEF2;VAV1;FGD2
Regulation of necroptotic cell death Homo sapiens R-HSA-5675482	3/14	0.00340223	0.140208	0	0	11.9486	67.908	TRADD;XIAP;CFLAR
Death Receptor Signalling Homo sapiens R-HSA-73887	5/48	0.0043177	0.158566	0	0	5.10895	27.8184	CYLD;TRADD;XIAP;TNFAIP3;CFLAR
Reversal of alkylation damage by DNA dioxygenases Homo sapiens R-HSA-73943	2/5	0.0048079	0.158566	0	0	29.1544	155.611	ASCC2;ASCC3
Regulation of TNFR1 signaling Homo sapiens R-HSA-5357905	4/31	0.00487975	0.158566	0	0	6.49988	34.5966	CYLD;TRADD;XIAP;TNFAIP3
Platelet activation, signaling and aggregation Homo sapiens R-HSA-76002	13/253	0.00490595	0.158566	0	0	2.39911	12.7568	LGALS3BP;PLEK;RHOG;F13A1;PIK3R1;DGKZ;VAV1;AKT2;GNB4;PHACTR2;STX4;RAF1;DAGLB
Regulated Necrosis Homo sapiens R-HSA-5218859	3/16	0.00506278	0.158566	0	0	10.1093	53.4364	TRADD;XIAP;CFLAR
RIPK1-mediated regulated necrosis Homo sapiens R-HSA-5213460	3/16	0.00506278	0.158566	0	0	10.1093	53.4364	TRADD;XIAP;CFLAR
TRAF6 mediated IRF7 activation Homo sapiens R-HSA-933541	4/32	0.00547959	0.16502	0	0	6.26742	32.6327	DDX58;IRF1;IRF2;IKBKE
Formation of Senescence-Associated Heterochromatin Foci (SAHF) Homo sapiens R-HSA-2559584	3/17	0.00604633	0.169321	0	0	9.38677	47.9505	RB1;HIRA;CDKN1A
Rho GTPase cycle Homo sapiens R-HSA-194840	8/122	0.0063052	0.169321	0	0	3.09297	15.6702	ABR;AKAP13;RHOG;MYO9B;ARHGEF2;GMIP;VAV1;FGD2
Ion channel transport Homo sapiens R-HSA-983712	11/203	0.00633188	0.169321	0	0	2.53221	12.8185	TRPM2;ATP8B4;CAMK2D;TRPV2;SGK3;ATP11A;SGK1;RAF1;ATP2C1;TRPC4AP;ATP6V1C1
Negative regulators of RIG-I/MDA5 signaling Homo sapiens R-HSA-936440	4/34	0.00682273	0.169321	0	0	5.84899	29.1718	CYLD;DDX58;TNFAIP3;IKBKE
DNA Damage Reversal Homo sapiens R-HSA-73942	2/6	0.00710499	0.169321	0	0	21.8647	108.164	ASCC2;ASCC3
Activation of IRF3/IRF7 mediated by TBK1/IKK epsilon Homo sapiens R-HSA-936964	3/18	0.00713614	0.169321	0	0	8.76054	43.2997	TICAM2;IKBKE;TLR4
Regulation of signaling by CBL Homo sapiens R-HSA-912631	3/18	0.00713614	0.169321	0	0	8.76054	43.2997	RAPGEF1;PIK3R1;VAV1
RIG-I/MDA5 mediated induction of IFN-alpha/beta pathways Homo sapiens R-HSA-168928	6/79	0.0086686	0.199188	0	0	3.61384	17.1587	CYLD;DDX58;IRF1;IRF2;TNFAIP3;IKBKE
Innate Immune System Homo sapiens R-HSA-168249	29/807	0.00894971	0.199188	0	0	1.66611	7.85758	CDKN1A;CAMK2D;TNFAIP3;PIK3R1;PSMA7;C2;RELB;AKT2;C9;CASP4;IKBKE;TICAM2;DDX58;MYO9B;BAIAP2;VAV1;CLEC4A;MOV10;CYLD;CD4;IL1B;IRF1;ABI1;AKT1S1;IRF2;KRAS;RAF1;TLR4;BCL2L1
Signaling by Rho GTPases Homo sapiens R-HSA-194315	16/367	0.00915806	0.199188	0	0	2.02128	9.4861	SEH1L;NCF1;LIMK2;MKL1;RHOG;MYO9B;GMIP;BAIAP2;VAV1;FGD2;FMNL3;ABR;AKAP13;ABI1;ARHGEF2;NDEL1
CD209 (DC-SIGN) signaling Homo sapiens R-HSA-5621575	3/21	0.0110675	0.222565	0	0	7.29933	32.8743	KRAS;RAF1;RELB
Translocation of GLUT4 to the plasma membrane Homo sapiens R-HSA-1445148	5/60	0.011073	0.222565	0	0	3.99181	17.9761	RAB14;AKT2;EXOC6;STX4;EXOC1
mTOR signalling Homo sapiens R-HSA-165159	4/39	0.0110856	0.222565	0	0	5.01213	22.5652	EEF2K;AKT2;AKT1S1;LAMTOR4
Cell death signalling via NRAGE, NRIF and NADE Homo sapiens R-HSA-204998	5/61	0.0118453	0.229092	0	0	3.92033	17.3899	AKAP13;ABR;ARHGEF2;VAV1;FGD2
PKB-mediated events Homo sapiens R-HSA-109703	4/40	0.0121039	0.229092	0	0	4.87266	21.509	EEF2K;AKT2;AKT1S1;LAMTOR4
mTORC1-mediated signalling Homo sapiens R-HSA-166208	3/22	0.012605	0.229092	0	0	6.9148	30.243	EEF2K;AKT1S1;LAMTOR4
Selenoamino acid metabolism Homo sapiens R-HSA-2408522	7/111	0.0126343	0.229092	0	0	2.96139	12.9452	AIMP1;RPS4X;SEPSECS;RPS29;RPL22;HNMT;RPL6
Regulation of cytoskeletal remodeling and cell spreading by IPP complex components Homo sapiens R-HSA-446388	2/8	0.0128736	0.229092	0	0	14.5749	63.4385	PXN;LIMS1
TNF signaling Homo sapiens R-HSA-75893	4/41	0.0131803	0.229337	0	0	4.74072	20.5227	CYLD;TRADD;XIAP;TNFAIP3
Hemostasis Homo sapiens R-HSA-109582	21/552	0.0136354	0.232098	0	0	1.75748	7.54855	LGALS3BP;DOCK8;ITPK1;PLEK;RHOG;F13A1;PIK3R1;SERPINB8;DGKZ;VAV1;DOCK10;AKT2;MAFG;IRF1;IRF2;GNB4;PHACTR2;STX4;KRAS;DAGLB;RAF1
ER-Phagosome pathway Homo sapiens R-HSA-1236974	5/65	0.0152993	0.25488	0	0	3.65822	15.2912	HLA-H;HLA-A;CALR;HLA-F;PSMA7
Vesicle-mediated transport Homo sapiens R-HSA-5653656	19/492	0.0159823	0.260711	0	0	1.7822	7.37167	MSR1;TRAPPC10;IGF2R;BLOC1S6;DAB2;RAB14;AKT2;VPS52;STAB1;EXOC6;STX4;CHMP4A;CALR;TMED7;PAFAH1B2;CTSC;CYTH1;EXOC1;CHMP5
Constitutive Signaling by AKT1 E17K in Cancer Homo sapiens R-HSA-5674400	3/25	0.0179174	0.280586	0	0	5.97095	24.0151	CDKN1A;AKT2;AKT1S1
TRP channels Homo sapiens R-HSA-3295583	3/25	0.0179174	0.280586	0	0	5.97095	24.0151	TRPM2;TRPV2;TRPC4AP
Cyclin E associated events during G1/S transition Homo sapiens R-HSA-69202	5/68	0.0182914	0.280827	0	0	3.48348	13.9385	RB1;CDKN1A;MAX;SKP2;PSMA7
Cyclin A:Cdk2-associated events at S phase entry Homo sapiens R-HSA-69656	5/69	0.0193686	0.28594	0	0	3.42888	13.5238	RB1;CDKN1A;MAX;SKP2;PSMA7
Signaling by FGFR3 fusions in cancer Homo sapiens R-HSA-8853334	2/10	0.0200852	0.28594	0	0	10.9301	42.7123	KRAS;PIK3R1
TRIF-mediated programmed cell death Homo sapiens R-HSA-2562578	2/10	0.0200852	0.28594	0	0	10.9301	42.7123	TICAM2;TLR4
GP1b-IX-V activation signalling Homo sapiens R-HSA-430116	2/10	0.0200852	0.28594	0	0	10.9301	42.7123	PIK3R1;RAF1
Nucleotide-binding domain, leucine rich repeat containing receptor (NLR) signaling pathways Homo sapiens R-HSA-168643	4/47	0.0209117	0.292391	0	0	4.07797	15.7713	CYLD;CASP4;TNFAIP3;BCL2L1
S Phase Homo sapiens R-HSA-69242	7/124	0.021931	0.301263	0	0	2.63058	10.0484	RB1;ORC4;CDKN1A;STAG2;MAX;SKP2;PSMA7
GAB1 signalosome Homo sapiens R-HSA-180292	7/125	0.0228007	0.305474	0	0	2.60816	9.86135	MOV10;CDKN1A;AKT2;PXN;AKT1S1;PIK3R1;VAV1
Signaling by FGFR4 in disease Homo sapiens R-HSA-5655291	2/11	0.0241882	0.305474	0	0	9.71514	36.1587	KRAS;PIK3R1
CASP8 activity is inhibited Homo sapiens R-HSA-5218900	2/11	0.0241882	0.305474	0	0	9.71514	36.1587	TRADD;CFLAR
Regulation by c-FLIP Homo sapiens R-HSA-3371378	2/11	0.0241882	0.305474	0	0	9.71514	36.1587	TRADD;CFLAR
Dimerization of procaspase-8 Homo sapiens R-HSA-69416	2/11	0.0241882	0.305474	0	0	9.71514	36.1587	TRADD;CFLAR
Stimuli-sensing channels Homo sapiens R-HSA-2672351	6/100	0.025216	0.313399	0	0	2.80347	10.3175	TRPM2;TRPV2;SGK3;RAF1;SGK1;TRPC4AP
Infectious disease Homo sapiens R-HSA-5663205	14/348	0.0262744	0.321451	0	0	1.85173	6.73875	RANBP1;CCNK;SEH1L;RPL22;TAF9;HLA-A;RPL6;PSMA7;RPS4X;CD4;RPS29;CHMP4A;CALR;CHMP5
Membrane Trafficking Homo sapiens R-HSA-199991	16/420	0.0285922	0.344427	0	0	1.75126	6.22508	TRAPPC10;IGF2R;BLOC1S6;DAB2;RAB14;AKT2;VPS52;EXOC6;STX4;CHMP4A;TMED7;PAFAH1B2;CTSC;CYTH1;EXOC1;CHMP5
GPVI-mediated activation cascade Homo sapiens R-HSA-114604	4/53	0.0309432	0.363424	0	0	3.57753	12.4341	AKT2;RHOG;PIK3R1;VAV1
Apoptosis Homo sapiens R-HSA-109581	8/163	0.0310976	0.363424	0	0	2.27003	7.87843	TICAM2;AKT2;TRADD;XIAP;CFLAR;TLR4;PSMA7;BCL2L1
NOD1/2 Signaling Pathway Homo sapiens R-HSA-168638	3/31	0.031737	0.365443	0	0	4.69002	16.1818	CYLD;CASP4;TNFAIP3
PI3K Cascade Homo sapiens R-HSA-109704	5/79	0.0324634	0.368389	0	0	2.96399	10.1595	EEF2K;AKT2;AKT1S1;PIK3R1;LAMTOR4
Programmed Cell Death Homo sapiens R-HSA-5357801	8/166	0.0341066	0.379252	0	0	2.22659	7.52199	TICAM2;AKT2;TRADD;XIAP;CFLAR;TLR4;PSMA7;BCL2L1
Ion transport by P-type ATPases Homo sapiens R-HSA-936837	4/55	0.0348172	0.379252	0	0	3.43688	11.5398	CAMK2D;ATP8B4;ATP11A;ATP2C1
Signaling by VEGF Homo sapiens R-HSA-194138	13/328	0.0348737	0.379252	0	0	1.8208	6.11063	NRP2;CAMK2D;NCF1;SPHK1;PXN;PIK3R1;BAIAP2;VAV1;PSMA7;AKT2;ABI1;KRAS;RAF1
CD28 co-stimulation Homo sapiens R-HSA-389356	3/33	0.037286	0.390894	0	0	4.37691	14.3962	AKT2;PIK3R1;VAV1
Disease Homo sapiens R-HSA-1643685	24/725	0.0382733	0.390894	0	0	1.5185	4.95488	RANBP1;CDKN1A;CCNK;SEH1L;CTBP1;RPL22;TAF9;HLA-A;PIK3R1;RBPJ;RPL6;PSMA7;VAV1;RPS4X;CD4;NCOR1;RPS29;AKT2;AKT1S1;CHMP4A;KRAS;CALR;TLR4;CHMP5
TP53 regulates transcription of several additional cell death genes whose specific roles in p53-dependent apoptosis remain uncertain Homo sapiens R-HSA-6803205	2/14	0.0382907	0.390894	0	0	7.28523	23.7684	BCL6;CHM
TRAF3-dependent IRF activation pathway Homo sapiens R-HSA-918233	2/14	0.0382907	0.390894	0	0	7.28523	23.7684	DDX58;IKBKE
Cellular responses to stress Homo sapiens R-HSA-2262752	14/367	0.0385064	0.390894	0	0	1.75033	5.7007	RB1;PHC2;CDKN1A;CAMK2D;SEH1L;EPAS1;MOV10;HIRA;CDC26;BAG1;AKT1S1;CHMP4A;NBN;LAMTOR4
p75 NTR receptor-mediated signalling Homo sapiens R-HSA-193704	5/83	0.0389396	0.390894	0	0	2.81142	9.12514	AKAP13;ABR;ARHGEF2;VAV1;FGD2
HIV Life Cycle Homo sapiens R-HSA-162587	7/141	0.0400835	0.392668	0	0	2.29484	7.38203	RANBP1;CCNK;CD4;SEH1L;TAF9;CHMP4A;CHMP5
Metabolism of amino acids and derivatives Homo sapiens R-HSA-71291	13/335	0.0401958	0.392668	0	0	1.78056	5.72272	PHYKPL;RPL22;HNMT;RPL6;PSMA7;GLS;AIMP1;RPS4X;IL4I1;SEPSECS;RPS29;BCAT1;GLUL
G1/S Transition Homo sapiens R-HSA-69206	6/112	0.0406208	0.392668	0	0	2.48456	7.95923	RB1;ORC4;CDKN1A;MAX;SKP2;PSMA7
DNA Damage/Telomere Stress Induced Senescence Homo sapiens R-HSA-2559586	4/59	0.0433721	0.405837	0	0	3.18627	9.99833	RB1;HIRA;CDKN1A;NBN
Signaling by EGFRvIII in Cancer Homo sapiens R-HSA-5637812	2/15	0.0435381	0.405837	0	0	6.72449	21.0754	KRAS;PIK3R1
Constitutive Signaling by EGFRvIII Homo sapiens R-HSA-5637810	2/15	0.0435381	0.405837	0	0	6.72449	21.0754	KRAS;PIK3R1
PI3K/AKT Signaling in Cancer Homo sapiens R-HSA-2219528	5/86	0.0442781	0.407879	0	0	2.70687	8.43804	CDKN1A;AKT2;AKT1S1;PIK3R1;VAV1
Selenocysteine synthesis Homo sapiens R-HSA-2408557	5/87	0.0461501	0.415351	0	0	2.67373	8.224	RPS4X;SEPSECS;RPS29;RPL22;RPL6
Eukaryotic Translation Termination Homo sapiens R-HSA-72764	5/87	0.0461501	0.415351	0	0	2.67373	8.224	RPS4X;RPS29;RPL22;APEH;RPL6
TRAF6 mediated induction of TAK1 complex Homo sapiens R-HSA-937072	2/16	0.0490345	0.436296	0	0	6.24385	18.8266	TICAM2;TLR4
G1 Phase Homo sapiens R-HSA-69236	3/38	0.0531561	0.462458	0	0	3.75067	11.0064	RB1;CDKN1A;SKP2
Cyclin D associated events in G1 Homo sapiens R-HSA-69231	3/38	0.0531561	0.462458	0	0	3.75067	11.0064	RB1;CDKN1A;SKP2
PI-3K cascade:FGFR1 Homo sapiens R-HSA-5654689	6/122	0.0572102	0.466621	0	0	2.26921	6.49225	MOV10;CDKN1A;AKT2;AKT1S1;PIK3R1;VAV1
PI-3K cascade:FGFR3 Homo sapiens R-HSA-5654710	6/122	0.0572102	0.466621	0	0	2.26921	6.49225	MOV10;CDKN1A;AKT2;AKT1S1;PIK3R1;VAV1
PI3K events in ERBB4 signaling Homo sapiens R-HSA-1250342	6/122	0.0572102	0.466621	0	0	2.26921	6.49225	MOV10;CDKN1A;AKT2;AKT1S1;PIK3R1;VAV1
PIP3 activates AKT signaling Homo sapiens R-HSA-1257604	6/122	0.0572102	0.466621	0	0	2.26921	6.49225	MOV10;CDKN1A;AKT2;AKT1S1;PIK3R1;VAV1
PI-3K cascade:FGFR4 Homo sapiens R-HSA-5654720	6/122	0.0572102	0.466621	0	0	2.26921	6.49225	MOV10;CDKN1A;AKT2;AKT1S1;PIK3R1;VAV1
PI-3K cascade:FGFR2 Homo sapiens R-HSA-5654695	6/122	0.0572102	0.466621	0	0	2.26921	6.49225	MOV10;CDKN1A;AKT2;AKT1S1;PIK3R1;VAV1
VEGFA-VEGFR2 Pathway Homo sapiens R-HSA-4420097	12/320	0.0584282	0.471642	0	0	1.71562	4.8723	CAMK2D;NCF1;AKT2;SPHK1;ABI1;PXN;KRAS;PIK3R1;RAF1;BAIAP2;VAV1;PSMA7
C-type lectin receptors (CLRs) Homo sapiens R-HSA-5621481	6/123	0.0590628	0.4719	0	0	2.2497	6.36474	CLEC4A;IL1B;KRAS;RAF1;PSMA7;RELB
Tie2 Signaling Homo sapiens R-HSA-210993	2/18	0.0607201	0.477131	0	0	5.46281	15.3039	KRAS;PIK3R1
PI3K/AKT activation Homo sapiens R-HSA-198203	6/125	0.0628744	0.477131	0	0	2.21166	6.11881	MOV10;CDKN1A;AKT2;AKT1S1;PIK3R1;VAV1
Signaling by PTK6 Homo sapiens R-HSA-8848021	4/67	0.0636993	0.477131	0	0	2.78052	7.6564	GPNMB;EPAS1;PXN;KRAS
HIV Infection Homo sapiens R-HSA-162906	9/222	0.0637602	0.477131	0	0	1.85704	5.11174	RANBP1;CCNK;CD4;SEH1L;TAF9;CHMP4A;HLA-A;PSMA7;CHMP5
Histidine, lysine, phenylalanine, tyrosine, proline and tryptophan catabolism Homo sapiens R-HSA-6788656	3/41	0.0639928	0.477131	0	0	3.45404	9.49509	IL4I1;PHYKPL;HNMT
Immunoregulatory interactions between a Lymphoid and a non-Lymphoid cell Homo sapiens R-HSA-198933	7/157	0.0642418	0.477131	0	0	2.04837	5.62299	IFITM1;HLA-H;CD40;CD81;ITGB7;HLA-A;HLA-F
SUMO E3 ligases SUMOylate target proteins Homo sapiens R-HSA-3108232	5/96	0.0650933	0.477131	0	0	2.40818	6.57898	PHC2;NSMCE4A;SEH1L;HNRNPK;STAG2
Constitutive Signaling by Ligand-Responsive EGFR Cancer Variants Homo sapiens R-HSA-1236382	2/19	0.0668831	0.477131	0	0	5.1412	13.906	KRAS;PIK3R1
Signaling by Ligand-Responsive EGFR Variants in Cancer Homo sapiens R-HSA-5637815	2/19	0.0668831	0.477131	0	0	5.1412	13.906	KRAS;PIK3R1
Signaling by EGFR in Cancer Homo sapiens R-HSA-1643713	2/19	0.0668831	0.477131	0	0	5.1412	13.906	KRAS;PIK3R1
Scavenging by Class A Receptors Homo sapiens R-HSA-3000480	2/19	0.0668831	0.477131	0	0	5.1412	13.906	MSR1;CALR
Intrinsic Pathway for Apoptosis Homo sapiens R-HSA-109606	3/42	0.0678141	0.477131	0	0	3.3653	9.05597	AKT2;XIAP;BCL2L1
Deactivation of the beta-catenin transactivating complex Homo sapiens R-HSA-3769402	3/42	0.0678141	0.477131	0	0	3.3653	9.05597	CTBP1;AKT2;XIAP
Downstream signaling events of B Cell Receptor (BCR) Homo sapiens R-HSA-1168372	8/192	0.0685983	0.477131	0	0	1.9094	5.1162	MOV10;CDKN1A;AKT2;AKT1S1;KRAS;PIK3R1;VAV1;PSMA7
Late Phase of HIV Life Cycle Homo sapiens R-HSA-162599	6/128	0.0688579	0.477131	0	0	2.15694	5.77135	RANBP1;CCNK;SEH1L;TAF9;CHMP4A;CHMP5
Cellular Senescence Homo sapiens R-HSA-2559583	7/161	0.0714124	0.488747	0	0	1.99476	5.26473	RB1;MOV10;HIRA;PHC2;CDKN1A;CDC26;NBN
Switching of origins to a post-replicative state Homo sapiens R-HSA-69052	4/70	0.0724069	0.488747	0	0	2.65373	6.96724	RB1;ORC4;CDKN1A;PSMA7
Orc1 removal from chromatin Homo sapiens R-HSA-68949	4/70	0.0724069	0.488747	0	0	2.65373	6.96724	RB1;ORC4;CDKN1A;PSMA7
SUMOylation Homo sapiens R-HSA-2990846	5/101	0.0772389	0.508495	0	0	2.28216	5.84429	PHC2;SEH1L;HNRNPK;STAG2;NSMCE4A
Costimulation by the CD28 family Homo sapiens R-HSA-388841	4/72	0.078531	0.508495	0	0	2.57541	6.55253	CD4;AKT2;PIK3R1;VAV1
Removal of licensing factors from origins Homo sapiens R-HSA-69300	4/72	0.078531	0.508495	0	0	2.57541	6.55253	RB1;ORC4;CDKN1A;PSMA7
Nef-mediates down modulation of cell surface receptors by recruiting them to clathrin adapters Homo sapiens R-HSA-164938	2/21	0.0797877	0.508495	0	0	4.59955	11.6294	CD4;HLA-A
VxPx cargo-targeting to cilium Homo sapiens R-HSA-5620916	2/21	0.0797877	0.508495	0	0	4.59955	11.6294	EXOC6;EXOC1
SUMOylation of RNA binding proteins Homo sapiens R-HSA-4570464	3/45	0.0798785	0.508495	0	0	3.12444	7.89624	PHC2;SEH1L;HNRNPK
Signaling by ERBB2 Homo sapiens R-HSA-1227986	3/45	0.0798785	0.508495	0	0	3.12444	7.89624	AKT2;KRAS;PIK3R1
mRNA Splicing - Major Pathway Homo sapiens R-HSA-72163	6/134	0.0817796	0.516399	0	0	2.0552	5.14566	HNRNPK;HNRNPUL1;HNRNPF;SRSF1;PLRG1;SRSF11
Signalling by NGF Homo sapiens R-HSA-166520	15/450	0.0841182	0.521032	0	0	1.51883	3.75991	CDKN1A;CAMK2D;PIK3R1;PSMA7;VAV1;FGD2;ABR;MOV10;AKAP13;AKT2;AKT1S1;RAPGEF1;KRAS;ARHGEF2;RAF1
Influenza Life Cycle Homo sapiens R-HSA-168255	6/136	0.0863675	0.521032	0	0	2.02337	4.95553	RPS4X;SEH1L;RPS29;RPL22;CALR;RPL6
Mitotic G1-G1/S phases Homo sapiens R-HSA-453279	6/136	0.0863675	0.521032	0	0	2.02337	4.95553	RB1;ORC4;CDKN1A;MAX;SKP2;PSMA7
CD28 dependent PI3K/Akt signaling Homo sapiens R-HSA-389357	2/22	0.086506	0.521032	0	0	4.36935	10.6942	AKT2;PIK3R1
Signaling by FGFR3 point mutants in cancer Homo sapiens R-HSA-8853338	2/22	0.086506	0.521032	0	0	4.36935	10.6942	KRAS;PIK3R1
Signaling by FGFR3 in disease Homo sapiens R-HSA-5655332	2/22	0.086506	0.521032	0	0	4.36935	10.6942	KRAS;PIK3R1
SUMOylation of DNA damage response and repair proteins Homo sapiens R-HSA-3108214	4/75	0.0881835	0.523089	0	0	2.46621	5.98879	PHC2;NSMCE4A;SEH1L;STAG2
Regulation of DNA replication Homo sapiens R-HSA-69304	4/75	0.0881835	0.523089	0	0	2.46621	5.98879	RB1;ORC4;CDKN1A;PSMA7
G beta:gamma signalling through PI3Kgamma Homo sapiens R-HSA-392451	3/48	0.0927997	0.540036	0	0	2.9157	6.93152	AKT2;GNB4;PIK3R1
RNA polymerase II transcribes snRNA genes Homo sapiens R-HSA-6807505	4/77	0.0949214	0.540036	0	0	2.3984	5.64753	CCNK;INTS10;TAF9;NABP1
Factors involved in megakaryocyte development and platelet production Homo sapiens R-HSA-983231	6/141	0.0984419	0.540036	0	0	1.94793	4.51587	DOCK10;MAFG;DOCK8;IRF1;ITPK1;IRF2
IKK complex recruitment mediated by RIP1 Homo sapiens R-HSA-937041	2/24	0.100419	0.540036	0	0	3.97173	9.12863	TICAM2;TLR4
Sema4D induced cell migration and growth-cone collapse Homo sapiens R-HSA-416572	2/24	0.100419	0.540036	0	0	3.97173	9.12863	LIMK2;RHOG
Insulin processing Homo sapiens R-HSA-264876	2/24	0.100419	0.540036	0	0	3.97173	9.12863	EXOC6;EXOC1
Cytosolic tRNA aminoacylation Homo sapiens R-HSA-379716	2/24	0.100419	0.540036	0	0	3.97173	9.12863	AIMP1;WARS
Response to elevated platelet cytosolic Ca2+ Homo sapiens R-HSA-76005	5/110	0.101935	0.540036	0	0	2.08559	4.76228	LGALS3BP;PLEK;F13A1;PHACTR2;STX4
mRNA Splicing Homo sapiens R-HSA-72172	6/144	0.106094	0.540036	0	0	1.90529	4.27438	HNRNPK;HNRNPUL1;HNRNPF;SRSF1;PLRG1;SRSF11
G-protein beta:gamma signalling Homo sapiens R-HSA-397795	3/51	0.106519	0.540036	0	0	2.73304	6.12047	AKT2;GNB4;PIK3R1
Disinhibition of SNARE formation Homo sapiens R-HSA-114516	1/5	0.107332	0.540036	0	0	10.9079	24.3446	STX4
N-glycan trimming and elongation in the cis-Golgi Homo sapiens R-HSA-964739	1/5	0.107332	0.540036	0	0	10.9079	24.3446	MGAT1
PTK6 Expression Homo sapiens R-HSA-8849473	1/5	0.107332	0.540036	0	0	10.9079	24.3446	EPAS1
Activation of RAS in B cells Homo sapiens R-HSA-1169092	1/5	0.107332	0.540036	0	0	10.9079	24.3446	KRAS
SMAC binds to IAPs Homo sapiens R-HSA-111463	1/5	0.107332	0.540036	0	0	10.9079	24.3446	XIAP
SMAC-mediated dissociation of IAP:caspase complexes Homo sapiens R-HSA-111464	1/5	0.107332	0.540036	0	0	10.9079	24.3446	XIAP
SMAC-mediated apoptotic response Homo sapiens R-HSA-111469	1/5	0.107332	0.540036	0	0	10.9079	24.3446	XIAP
Arachidonate production from DAG Homo sapiens R-HSA-426048	1/5	0.107332	0.540036	0	0	10.9079	24.3446	DAGLB
Metal ion SLC transporters Homo sapiens R-HSA-425410	2/25	0.107593	0.540036	0	0	3.79885	8.46915	SLC40A1;SLC39A1
Amino acid synthesis and interconversion (transamination) Homo sapiens R-HSA-70614	2/25	0.107593	0.540036	0	0	3.79885	8.46915	GLUL;GLS
ATF4 activates genes Homo sapiens R-HSA-380994	2/25	0.107593	0.540036	0	0	3.79885	8.46915	EXOSC7;ATF3
HDMs demethylate histones Homo sapiens R-HSA-3214842	2/25	0.107593	0.540036	0	0	3.79885	8.46915	KDM2A;KDM2B
Budding and maturation of HIV virion Homo sapiens R-HSA-162588	2/25	0.107593	0.540036	0	0	3.79885	8.46915	CHMP4A;CHMP5
RAF activation Homo sapiens R-HSA-5673000	2/25	0.107593	0.540036	0	0	3.79885	8.46915	KRAS;RAF1
Influenza Infection Homo sapiens R-HSA-168254	6/147	0.114046	0.565824	0	0	1.86446	4.04804	RPS4X;SEH1L;RPS29;RPL22;CALR;RPL6
PTK6 Regulates RHO GTPases, RAS GTPase and MAP kinases Homo sapiens R-HSA-8849471	2/26	0.114899	0.565824	0	0	3.64038	7.87669	PXN;KRAS
Regulation of Complement cascade Homo sapiens R-HSA-977606	2/26	0.114899	0.565824	0	0	3.64038	7.87669	C9;C2
Diseases of signal transduction Homo sapiens R-HSA-5663202	10/288	0.115675	0.566082	0	0	1.57921	3.40632	CDKN1A;NCOR1;CTBP1;AKT2;AKT1S1;KRAS;PIK3R1;RBPJ;VAV1;PSMA7
TP53 Regulates Metabolic Genes Homo sapiens R-HSA-5628897	4/84	0.120311	0.568082	0	0	2.18775	4.63294	MOV10;AKT2;LAMTOR4;GLS
Viral mRNA Translation Homo sapiens R-HSA-192823	4/84	0.120311	0.568082	0	0	2.18775	4.63294	RPS4X;RPS29;RPL22;RPL6
Peptide chain elongation Homo sapiens R-HSA-156902	4/84	0.120311	0.568082	0	0	2.18775	4.63294	RPS4X;RPS29;RPL22;RPL6
RHO GTPase Effectors Homo sapiens R-HSA-195258	9/255	0.121886	0.568082	0	0	1.60518	3.37838	FMNL3;SEH1L;NCF1;LIMK2;ABI1;MKL1;RHOG;BAIAP2;NDEL1
VEGFR2 mediated vascular permeability Homo sapiens R-HSA-5218920	2/27	0.122327	0.568082	0	0	3.49459	7.34232	AKT2;VAV1
Sema4D in semaphorin signaling Homo sapiens R-HSA-400685	2/27	0.122327	0.568082	0	0	3.49459	7.34232	LIMK2;RHOG
CREB phosphorylation through the activation of Ras Homo sapiens R-HSA-442742	2/27	0.122327	0.568082	0	0	3.49459	7.34232	CAMK2D;RAF1
Effects of PIP2 hydrolysis Homo sapiens R-HSA-114508	2/27	0.122327	0.568082	0	0	3.49459	7.34232	DAGLB;DGKZ
Signaling by ERBB4 Homo sapiens R-HSA-1236394	11/330	0.125766	0.568082	0	0	1.51409	3.13922	MOV10;CDKN1A;CAMK2D;NCOR1;AKT2;AKT1S1;KRAS;PIK3R1;RAF1;VAV1;PSMA7
Sensing of DNA Double Strand Breaks Homo sapiens R-HSA-5693548	1/6	0.127377	0.568082	0	0	8.72589	17.9806	NBN
Assembly of the ORC complex at the origin of replication Homo sapiens R-HSA-68616	1/6	0.127377	0.568082	0	0	8.72589	17.9806	ORC4
Negative feedback regulation of MAPK pathway Homo sapiens R-HSA-5674499	1/6	0.127377	0.568082	0	0	8.72589	17.9806	RAF1
Activation of C3 and C5 Homo sapiens R-HSA-174577	1/6	0.127377	0.568082	0	0	8.72589	17.9806	C2
Scavenging by Class F Receptors Homo sapiens R-HSA-3000484	1/6	0.127377	0.568082	0	0	8.72589	17.9806	CALR
CLEC7A/inflammasome pathway Homo sapiens R-HSA-5660668	1/6	0.127377	0.568082	0	0	8.72589	17.9806	IL1B
Cell junction organization Homo sapiens R-HSA-446728	4/86	0.128053	0.568082	0	0	2.13417	4.3864	VASP;PXN;ILK;LIMS1
The role of Nef in HIV-1 replication and disease pathogenesis Homo sapiens R-HSA-164952	2/28	0.129868	0.568082	0	0	3.36001	6.85857	CD4;HLA-A
PERK regulates gene expression Homo sapiens R-HSA-381042	2/28	0.129868	0.568082	0	0	3.36001	6.85857	EXOSC7;ATF3
Endosomal Sorting Complex Required For Transport (ESCRT) Homo sapiens R-HSA-917729	2/28	0.129868	0.568082	0	0	3.36001	6.85857	CHMP4A;CHMP5
Antigen processing: Ubiquitination & Proteasome degradation Homo sapiens R-HSA-983168	9/260	0.132597	0.576798	0	0	1.5728	3.17774	RNF144B;RNF213;HECTD1;CDC26;RNF19A;HUWE1;SKP2;UBE2J2;PSMA7
Fcgamma receptor (FCGR) dependent phagocytosis Homo sapiens R-HSA-2029480	5/120	0.13339	0.577043	0	0	1.90325	3.83405	ABI1;MYO9B;PIK3R1;BAIAP2;VAV1
Chromatin organization Homo sapiens R-HSA-4839726	8/226	0.137628	0.582335	0	0	1.60877	3.19052	PBRM1;NCOR1;KDM2A;SETDB1;KDM2B;YEATS2;ATXN7;TAF9
Chromatin modifying enzymes Homo sapiens R-HSA-3247509	8/226	0.137628	0.582335	0	0	1.60877	3.19052	PBRM1;NCOR1;KDM2A;SETDB1;KDM2B;YEATS2;ATXN7;TAF9
Eukaryotic Translation Elongation Homo sapiens R-HSA-156842	4/89	0.140042	0.582335	0	0	2.05853	4.04669	RPS4X;RPS29;RPL22;RPL6
Nonsense Mediated Decay (NMD) independent of the Exon Junction Complex (EJC) Homo sapiens R-HSA-975956	4/89	0.140042	0.582335	0	0	2.05853	4.04669	RPS4X;RPS29;RPL22;RPL6
Processing of Capped Intron-Containing Pre-mRNA Homo sapiens R-HSA-72203	7/193	0.14486	0.582335	0	0	1.64885	3.18555	SEH1L;HNRNPK;HNRNPUL1;HNRNPF;SRSF1;PLRG1;SRSF11
SCF(Skp2)-mediated degradation of p27/p21 Homo sapiens R-HSA-187577	3/59	0.146524	0.582335	0	0	2.34165	4.49729	CDKN1A;SKP2;PSMA7
APEX1-Independent Resolution of AP Sites via the Single Nucleotide Replacement Pathway Homo sapiens R-HSA-5649702	1/7	0.146973	0.582335	0	0	7.27121	13.9426	PNKP
Clearance of Nuclear Envelope Membranes from Chromatin Homo sapiens R-HSA-2993913	1/7	0.146973	0.582335	0	0	7.27121	13.9426	VRK2
NrCAM interactions Homo sapiens R-HSA-447038	1/7	0.146973	0.582335	0	0	7.27121	13.9426	NRP2
Regulation of gene expression in late stage (branching morphogenesis) pancreatic bud precursor cells Homo sapiens R-HSA-210744	1/7	0.146973	0.582335	0	0	7.27121	13.9426	RBPJ
PTK6 promotes HIF1A stabilization Homo sapiens R-HSA-8857538	1/7	0.146973	0.582335	0	0	7.27121	13.9426	GPNMB
TRAIL signaling Homo sapiens R-HSA-75158	1/7	0.146973	0.582335	0	0	7.27121	13.9426	CFLAR
Apoptotic factor-mediated response Homo sapiens R-HSA-111471	1/7	0.146973	0.582335	0	0	7.27121	13.9426	XIAP
Interleukin-1 processing Homo sapiens R-HSA-448706	1/7	0.146973	0.582335	0	0	7.27121	13.9426	IL1B
Histidine catabolism Homo sapiens R-HSA-70921	1/7	0.146973	0.582335	0	0	7.27121	13.9426	HNMT
Downstream signal transduction Homo sapiens R-HSA-186763	11/341	0.147194	0.582335	0	0	1.46279	2.80271	MOV10;CDKN1A;CAMK2D;AKT2;AKT1S1;RAPGEF1;KRAS;PIK3R1;RAF1;VAV1;PSMA7
Signaling by the B Cell Receptor (BCR) Homo sapiens R-HSA-983705	8/233	0.155073	0.582335	0	0	1.55816	2.90419	MOV10;CDKN1A;AKT2;AKT1S1;KRAS;PIK3R1;VAV1;PSMA7
Role of LAT2/NTAL/LAB on calcium mobilization Homo sapiens R-HSA-2730905	6/162	0.158031	0.582335	0	0	1.68389	3.10671	MOV10;CDKN1A;AKT2;AKT1S1;PIK3R1;VAV1
Regulation of beta-cell development Homo sapiens R-HSA-186712	2/32	0.160992	0.582335	0	0	2.91141	5.3174	AKT2;RBPJ
Influenza Viral RNA Transcription and Replication Homo sapiens R-HSA-168273	5/128	0.161298	0.582335	0	0	1.77873	3.24529	RPS4X;SEH1L;RPS29;RPL22;RPL6
Transcriptional Regulation by TP53 Homo sapiens R-HSA-3700989	11/348	0.16176	0.582335	0	0	1.43188	2.60837	MOV10;CCNK;CDKN1A;BCL6;AKT2;TAF9;CHM;NBN;SGK1;LAMTOR4;GLS
Signaling by Insulin receptor Homo sapiens R-HSA-74752	10/311	0.163733	0.582335	0	0	1.4568	2.6361	CAMK2D;EEF2K;AKT2;AKT1S1;KRAS;PIK3R1;LAMTOR4;RAF1;ATP6V1C1;PSMA7
Host Interactions of HIV factors Homo sapiens R-HSA-162909	5/129	0.164943	0.582335	0	0	1.76429	3.17954	RANBP1;CD4;SEH1L;HLA-A;PSMA7
Chaperonin-mediated protein folding Homo sapiens R-HSA-390466	4/95	0.165275	0.582335	0	0	1.92221	3.46026	SPHK1;GNB4;PFDN1;FBXL5
Insulin-like Growth Factor-2 mRNA Binding Proteins (IGF2BPs/IMPs/VICKZs) bind RNA Homo sapiens R-HSA-428359	1/8	0.166131	0.582335	0	0	6.23214	11.1866	IGF2BP3
Synthesis of diphthamide-EEF2 Homo sapiens R-HSA-5358493	1/8	0.166131	0.582335	0	0	6.23214	11.1866	DPH3
BH3-only proteins associate with and inactivate anti-apoptotic BCL-2 members Homo sapiens R-HSA-111453	1/8	0.166131	0.582335	0	0	6.23214	11.1866	BCL2L1
Terminal pathway of complement Homo sapiens R-HSA-166665	1/8	0.166131	0.582335	0	0	6.23214	11.1866	C9
Cross-presentation of particulate exogenous antigens (phagosomes) Homo sapiens R-HSA-1236973	1/8	0.166131	0.582335	0	0	6.23214	11.1866	NCF1
Coenzyme A biosynthesis Homo sapiens R-HSA-196783	1/8	0.166131	0.582335	0	0	6.23214	11.1866	PPCS
Metabolism of ingested SeMet, Sec, MeSec into H2Se Homo sapiens R-HSA-2408508	1/8	0.166131	0.582335	0	0	6.23214	11.1866	HNMT
NR1D1 (REV-ERBA) represses gene expression Homo sapiens R-HSA-1368071	1/8	0.166131	0.582335	0	0	6.23214	11.1866	NCOR1
Sialic acid metabolism Homo sapiens R-HSA-4085001	2/33	0.168973	0.582335	0	0	2.81735	5.00929	ST6GAL1;GLB1
Rev-mediated nuclear export of HIV RNA Homo sapiens R-HSA-165054	2/33	0.168973	0.582335	0	0	2.81735	5.00929	RANBP1;SEH1L
E2F mediated regulation of DNA replication Homo sapiens R-HSA-113510	2/33	0.168973	0.582335	0	0	2.81735	5.00929	RB1;ORC4
Smooth Muscle Contraction Homo sapiens R-HSA-445355	2/33	0.168973	0.582335	0	0	2.81735	5.00929	TPM3;PXN
Cellular response to heat stress Homo sapiens R-HSA-3371556	4/96	0.169631	0.582335	0	0	1.90122	3.37301	CAMK2D;SEH1L;AKT1S1;BAG1
Formation of a pool of free 40S subunits Homo sapiens R-HSA-72689	4/96	0.169631	0.582335	0	0	1.90122	3.37301	RPS4X;RPS29;RPL22;RPL6
Cell-Cell communication Homo sapiens R-HSA-1500931	5/131	0.172328	0.582335	0	0	1.73611	3.0527	VASP;PXN;ILK;PIK3R1;LIMS1
Signaling by Interleukins Homo sapiens R-HSA-449147	12/392	0.173694	0.582335	0	0	1.38535	2.42501	MAP3K3;CAMK2D;CD4;IL1B;RAPGEF1;STX4;KRAS;LGALS9;PIK3R1;RAF1;PSMA7;VAV1
Synthesis of DNA Homo sapiens R-HSA-69239	4/97	0.174027	0.582335	0	0	1.88068	3.28846	RB1;ORC4;CDKN1A;PSMA7
Regulation of actin dynamics for phagocytic cup formation Homo sapiens R-HSA-2029482	4/97	0.174027	0.582335	0	0	1.88068	3.28846	ABI1;MYO9B;BAIAP2;VAV1
Metabolism of proteins Homo sapiens R-HSA-392499	29/1074	0.175064	0.582335	0	0	1.22277	2.13081	SEH1L;APEH;RPL6;PIGX;EXOSC7;RPS4X;ANPEP;DPH3;MGAT1;TMED7;CTSC;PHC2;ST6GAL1;SPHK1;TRAPPC10;RPL22;HNRNPK;NSMCE4A;STAG2;RPS29;GLB1;B3GNT5;GNB4;PFDN1;EXOC6;CALR;FBXL5;ATF3;EXOC1
Signaling by EGFR Homo sapiens R-HSA-177929	11/355	0.177016	0.582335	0	0	1.40223	2.42798	MOV10;CDKN1A;CAMK2D;AKT2;PXN;AKT1S1;KRAS;PIK3R1;RAF1;VAV1;PSMA7
HSF1-dependent transactivation Homo sapiens R-HSA-3371571	2/34	0.177019	0.582335	0	0	2.72917	4.72554	CAMK2D;AKT1S1
ROS, RNS production in response to bacteria Homo sapiens R-HSA-1222556	2/34	0.177019	0.582335	0	0	2.72917	4.72554	NCF1;ATP6V1C1
Sodium/Proton exchangers Homo sapiens R-HSA-425986	1/9	0.184858	0.582335	0	0	5.45285	9.20531	SLC9A9
Cohesin Loading onto Chromatin Homo sapiens R-HSA-2470946	1/9	0.184858	0.582335	0	0	5.45285	9.20531	STAG2
Alpha-defensins Homo sapiens R-HSA-1462054	1/9	0.184858	0.582335	0	0	5.45285	9.20531	CD4
Formation of annular gap junctions Homo sapiens R-HSA-196025	1/9	0.184858	0.582335	0	0	5.45285	9.20531	DAB2
Nef Mediated CD4 Down-regulation Homo sapiens R-HSA-167590	1/9	0.184858	0.582335	0	0	5.45285	9.20531	CD4
AKT phosphorylates targets in the nucleus Homo sapiens R-HSA-198693	1/9	0.184858	0.582335	0	0	5.45285	9.20531	AKT2
EGFR Transactivation by Gastrin Homo sapiens R-HSA-2179392	1/9	0.184858	0.582335	0	0	5.45285	9.20531	KRAS
SHC-related events triggered by IGF1R Homo sapiens R-HSA-2428933	1/9	0.184858	0.582335	0	0	5.45285	9.20531	KRAS
Small interfering RNA (siRNA) biogenesis Homo sapiens R-HSA-426486	1/9	0.184858	0.582335	0	0	5.45285	9.20531	TARBP2
Mitochondrial iron-sulfur cluster biogenesis Homo sapiens R-HSA-1362409	1/9	0.184858	0.582335	0	0	5.45285	9.20531	LYRM4
Generation of second messenger molecules Homo sapiens R-HSA-202433	2/35	0.185124	0.582335	0	0	2.64633	4.46365	VASP;CD4
Interactions of Rev with host cellular proteins Homo sapiens R-HSA-177243	2/35	0.185124	0.582335	0	0	2.64633	4.46365	RANBP1;SEH1L
Regulation of TP53 Degradation Homo sapiens R-HSA-6804757	2/35	0.185124	0.582335	0	0	2.64633	4.46365	AKT2;SGK1
Post NMDA receptor activation events Homo sapiens R-HSA-438064	2/35	0.185124	0.582335	0	0	2.64633	4.46365	CAMK2D;RAF1
IRS-mediated signalling Homo sapiens R-HSA-112399	9/284	0.190378	0.582335	0	0	1.43375	2.37823	CAMK2D;EEF2K;AKT2;AKT1S1;KRAS;PIK3R1;LAMTOR4;RAF1;PSMA7
Semaphorin interactions Homo sapiens R-HSA-373755	3/67	0.190538	0.582335	0	0	2.0481	3.39556	PLXND1;LIMK2;RHOG
Signaling by FGFR2 Homo sapiens R-HSA-5654738	11/361	0.190618	0.582335	0	0	1.37776	2.28362	MOV10;CDKN1A;CAMK2D;AKT2;HNRNPF;AKT1S1;KRAS;PIK3R1;RAF1;VAV1;PSMA7
Protein folding Homo sapiens R-HSA-391251	4/101	0.191987	0.582335	0	0	1.80276	2.97514	SPHK1;GNB4;PFDN1;FBXL5
Regulation of TP53 Expression and Degradation Homo sapiens R-HSA-6806003	2/36	0.19328	0.582335	0	0	2.56836	4.22141	AKT2;SGK1
RHO GTPases Activate WASPs and WAVEs Homo sapiens R-HSA-5663213	2/36	0.19328	0.582335	0	0	2.56836	4.22141	ABI1;BAIAP2
Mitotic Anaphase Homo sapiens R-HSA-68882	6/173	0.194298	0.582335	0	0	1.57208	2.57564	SEH1L;STAG2;CDC26;VRK2;PSMA7;NDEL1
Transport of Mature mRNA derived from an Intron-Containing Transcript Homo sapiens R-HSA-159236	3/68	0.196261	0.582335	0	0	2.01649	3.28347	SEH1L;SRSF1;SRSF11
Post-translational protein modification Homo sapiens R-HSA-597592	15/521	0.196323	0.582335	0	0	1.30086	2.1178	PHC2;ST6GAL1;SEH1L;TRAPPC10;PIGX;HNRNPK;NSMCE4A;STAG2;GLB1;B3GNT5;DPH3;MGAT1;CALR;TMED7;CTSC
Signaling by SCF-KIT Homo sapiens R-HSA-1433557	10/325	0.197074	0.582335	0	0	1.39104	2.25929	MOV10;CDKN1A;CAMK2D;AKT2;AKT1S1;KRAS;PIK3R1;RAF1;VAV1;PSMA7
Signaling by PDGF Homo sapiens R-HSA-186797	11/364	0.197592	0.582335	0	0	1.36584	2.21478	MOV10;CDKN1A;CAMK2D;AKT2;AKT1S1;RAPGEF1;KRAS;PIK3R1;RAF1;VAV1;PSMA7
Mitotic Metaphase and Anaphase Homo sapiens R-HSA-2555396	6/174	0.197742	0.582335	0	0	1.56264	2.53272	SEH1L;STAG2;CDC26;VRK2;PSMA7;NDEL1
Insulin receptor signalling cascade Homo sapiens R-HSA-74751	9/287	0.19828	0.582335	0	0	1.41806	2.29452	CAMK2D;EEF2K;AKT2;AKT1S1;KRAS;PIK3R1;LAMTOR4;RAF1;PSMA7
IGF1R signaling cascade Homo sapiens R-HSA-2428924	9/288	0.200945	0.582335	0	0	1.4129	2.26732	CAMK2D;EEF2K;AKT2;AKT1S1;KRAS;PIK3R1;LAMTOR4;RAF1;PSMA7
Signaling by Type 1 Insulin-like Growth Factor 1 Receptor (IGF1R) Homo sapiens R-HSA-2404192	9/288	0.200945	0.582335	0	0	1.4129	2.26732	CAMK2D;EEF2K;AKT2;AKT1S1;KRAS;PIK3R1;LAMTOR4;RAF1;PSMA7
IRS-related events triggered by IGF1R Homo sapiens R-HSA-2428928	9/288	0.200945	0.582335	0	0	1.4129	2.26732	CAMK2D;EEF2K;AKT2;AKT1S1;KRAS;PIK3R1;LAMTOR4;RAF1;PSMA7
Signaling by FGFR Homo sapiens R-HSA-190236	11/366	0.202304	0.582335	0	0	1.358	2.17007	MOV10;CDKN1A;CAMK2D;AKT2;HNRNPF;AKT1S1;KRAS;PIK3R1;RAF1;VAV1;PSMA7
Zinc influx into cells by the SLC39 gene family Homo sapiens R-HSA-442380	1/10	0.203167	0.582335	0	0	4.84673	7.72437	SLC39A1
Establishment of Sister Chromatid Cohesion Homo sapiens R-HSA-2468052	1/10	0.203167	0.582335	0	0	4.84673	7.72437	STAG2
Gap junction degradation Homo sapiens R-HSA-190873	1/10	0.203167	0.582335	0	0	4.84673	7.72437	DAB2
Nef mediated downregulation of MHC class I complex cell surface expression Homo sapiens R-HSA-164940	1/10	0.203167	0.582335	0	0	4.84673	7.72437	HLA-A
ATF6-alpha activates chaperone genes Homo sapiens R-HSA-381183	1/10	0.203167	0.582335	0	0	4.84673	7.72437	CALR
HDR through MMEJ (alt-NHEJ) Homo sapiens R-HSA-5685939	1/10	0.203167	0.582335	0	0	4.84673	7.72437	NBN
E2F-enabled inhibition of pre-replication complex formation Homo sapiens R-HSA-113507	1/10	0.203167	0.582335	0	0	4.84673	7.72437	ORC4
Regulation of gene expression by Hypoxia-inducible Factor Homo sapiens R-HSA-1234158	1/10	0.203167	0.582335	0	0	4.84673	7.72437	EPAS1
Dectin-2 family Homo sapiens R-HSA-5621480	1/10	0.203167	0.582335	0	0	4.84673	7.72437	CLEC4A
Synthesis of pyrophosphates in the cytosol Homo sapiens R-HSA-1855167	1/10	0.203167	0.582335	0	0	4.84673	7.72437	ITPK1
Downstream signaling of activated FGFR2 Homo sapiens R-HSA-5654696	10/329	0.20711	0.582335	0	0	1.37331	2.16229	MOV10;CDKN1A;CAMK2D;AKT2;AKT1S1;KRAS;PIK3R1;RAF1;VAV1;PSMA7
Downstream signaling of activated FGFR4 Homo sapiens R-HSA-5654716	10/329	0.20711	0.582335	0	0	1.37331	2.16229	MOV10;CDKN1A;CAMK2D;AKT2;AKT1S1;KRAS;PIK3R1;RAF1;VAV1;PSMA7
Downstream signaling of activated FGFR3 Homo sapiens R-HSA-5654708	10/329	0.20711	0.582335	0	0	1.37331	2.16229	MOV10;CDKN1A;CAMK2D;AKT2;AKT1S1;KRAS;PIK3R1;RAF1;VAV1;PSMA7
trans-Golgi Network Vesicle Budding Homo sapiens R-HSA-199992	3/70	0.207829	0.582335	0	0	1.95609	3.0731	BLOC1S6;STX4;IGF2R
Clathrin derived vesicle budding Homo sapiens R-HSA-421837	3/70	0.207829	0.582335	0	0	1.95609	3.0731	BLOC1S6;STX4;IGF2R
Signaling by FGFR1 in disease Homo sapiens R-HSA-5655302	2/38	0.209721	0.582335	0	0	2.42543	3.78846	KRAS;PIK3R1
MAP2K and MAPK activation Homo sapiens R-HSA-5674135	2/38	0.209721	0.582335	0	0	2.42543	3.78846	KRAS;RAF1
DNA Replication Homo sapiens R-HSA-69306	4/105	0.210497	0.582335	0	0	1.731	2.69739	RB1;ORC4;CDKN1A;PSMA7
Platelet degranulation Homo sapiens R-HSA-114608	4/105	0.210497	0.582335	0	0	1.731	2.69739	LGALS3BP;PLEK;F13A1;PHACTR2
APC/C:Cdh1 mediated degradation of Cdc20 and other APC/C:Cdh1 targeted proteins in late mitosis/early G1 Homo sapiens R-HSA-174178	3/71	0.21367	0.582335	0	0	1.92723	2.97434	CDC26;SKP2;PSMA7
Signaling by FGFR4 Homo sapiens R-HSA-5654743	10/332	0.214775	0.582335	0	0	1.36031	2.09238	MOV10;CDKN1A;CAMK2D;AKT2;AKT1S1;KRAS;PIK3R1;RAF1;VAV1;PSMA7
Downstream signaling of activated FGFR1 Homo sapiens R-HSA-5654687	10/332	0.214775	0.582335	0	0	1.36031	2.09238	MOV10;CDKN1A;CAMK2D;AKT2;AKT1S1;KRAS;PIK3R1;RAF1;VAV1;PSMA7
Nonsense-Mediated Decay (NMD) Homo sapiens R-HSA-927802	4/106	0.215202	0.582335	0	0	1.71395	2.63292	RPS4X;RPS29;RPL22;RPL6
Nonsense Mediated Decay (NMD) enhanced by the Exon Junction Complex (EJC) Homo sapiens R-HSA-975957	4/106	0.215202	0.582335	0	0	1.71395	2.63292	RPS4X;RPS29;RPL22;RPL6
L13a-mediated translational silencing of Ceruloplasmin expression Homo sapiens R-HSA-156827	4/106	0.215202	0.582335	0	0	1.71395	2.63292	RPS4X;RPS29;RPL22;RPL6
3' -UTR-mediated translational regulation Homo sapiens R-HSA-157279	4/106	0.215202	0.582335	0	0	1.71395	2.63292	RPS4X;RPS29;RPL22;RPL6
Signaling by FGFR3 Homo sapiens R-HSA-5654741	10/333	0.217355	0.582335	0	0	1.35602	2.06959	MOV10;CDKN1A;CAMK2D;AKT2;AKT1S1;KRAS;PIK3R1;RAF1;VAV1;PSMA7
Association of TriC/CCT with target proteins during biosynthesis Homo sapiens R-HSA-390471	2/39	0.217994	0.582335	0	0	2.35976	3.59458	SPHK1;FBXL5
Activation of NMDA receptor upon glutamate binding and postsynaptic events Homo sapiens R-HSA-442755	2/39	0.217994	0.582335	0	0	2.35976	3.59458	CAMK2D;RAF1
Mitotic Prophase Homo sapiens R-HSA-68875	4/107	0.219936	0.582335	0	0	1.69722	2.5703	RB1;SEH1L;VRK2;BLZF1
SRP-dependent cotranslational protein targeting to membrane Homo sapiens R-HSA-1799339	4/107	0.219936	0.582335	0	0	1.69722	2.5703	RPS4X;RPS29;RPL22;RPL6
GTP hydrolysis and joining of the 60S ribosomal subunit Homo sapiens R-HSA-72706	4/107	0.219936	0.582335	0	0	1.69722	2.5703	RPS4X;RPS29;RPL22;RPL6
CDC6 association with the ORC:origin complex Homo sapiens R-HSA-68689	1/11	0.221064	0.582335	0	0	4.36183	6.58332	ORC4
MyD88 deficiency (TLR2/4) Homo sapiens R-HSA-5602498	1/11	0.221064	0.582335	0	0	4.36183	6.58332	TLR4
IRAK4 deficiency (TLR2/4) Homo sapiens R-HSA-5603041	1/11	0.221064	0.582335	0	0	4.36183	6.58332	TLR4
RHO GTPases activate KTN1 Homo sapiens R-HSA-5625970	1/11	0.221064	0.582335	0	0	4.36183	6.58332	RHOG
Interleukin-7 signaling Homo sapiens R-HSA-1266695	1/11	0.221064	0.582335	0	0	4.36183	6.58332	PIK3R1
Phenylalanine and tyrosine catabolism Homo sapiens R-HSA-71182	1/11	0.221064	0.582335	0	0	4.36183	6.58332	IL4I1
SeMet incorporation into proteins Homo sapiens R-HSA-2408517	1/11	0.221064	0.582335	0	0	4.36183	6.58332	AIMP1
NGF signalling via TRKA from the plasma membrane Homo sapiens R-HSA-187037	11/374	0.221629	0.582335	0	0	1.32752	2.00024	MOV10;CDKN1A;CAMK2D;AKT2;AKT1S1;RAPGEF1;KRAS;PIK3R1;RAF1;VAV1;PSMA7
Signaling by FGFR1 Homo sapiens R-HSA-5654736	10/336	0.22517	0.589253	0	0	1.34333	2.00278	MOV10;CDKN1A;CAMK2D;AKT2;AKT1S1;KRAS;PIK3R1;RAF1;VAV1;PSMA7
Negative regulation of MAPK pathway Homo sapiens R-HSA-5675221	2/40	0.226295	0.589253	0	0	2.29754	3.41394	KRAS;RAF1
Transport of Mature Transcript to Cytoplasm Homo sapiens R-HSA-72202	3/74	0.231392	0.589253	0	0	1.84551	2.70117	SEH1L;SRSF1;SRSF11
Binding and Uptake of Ligands by Scavenger Receptors Homo sapiens R-HSA-2173782	3/74	0.231392	0.589253	0	0	1.84551	2.70117	MSR1;STAB1;CALR
Pre-NOTCH Transcription and Translation Homo sapiens R-HSA-1912408	2/41	0.234619	0.589253	0	0	2.23851	3.24538	MOV10;RBPJ
Reversible hydration of carbon dioxide Homo sapiens R-HSA-1475029	1/12	0.238561	0.589253	0	0	3.9651	5.6825	CA5B
Ethanol oxidation Homo sapiens R-HSA-71384	1/12	0.238561	0.589253	0	0	3.9651	5.6825	ACSS2
Keratan sulfate degradation Homo sapiens R-HSA-2022857	1/12	0.238561	0.589253	0	0	3.9651	5.6825	GLB1
ATF6-alpha activates chaperones Homo sapiens R-HSA-381033	1/12	0.238561	0.589253	0	0	3.9651	5.6825	CALR
mRNA decay by 3' to 5' exoribonuclease Homo sapiens R-HSA-429958	1/12	0.238561	0.589253	0	0	3.9651	5.6825	EXOSC7
CD28 dependent Vav1 pathway Homo sapiens R-HSA-389359	1/12	0.238561	0.589253	0	0	3.9651	5.6825	VAV1
Inhibition of replication initiation of damaged DNA by RB1/E2F1 Homo sapiens R-HSA-113501	1/12	0.238561	0.589253	0	0	3.9651	5.6825	RB1
NOTCH2 intracellular domain regulates transcription Homo sapiens R-HSA-2197563	1/12	0.238561	0.589253	0	0	3.9651	5.6825	RBPJ
NF-kB activation through FADD/RIP-1 pathway mediated by caspase-8 and -10 Homo sapiens R-HSA-933543	1/12	0.238561	0.589253	0	0	3.9651	5.6825	DDX58
Vitamin B5 (pantothenate) metabolism Homo sapiens R-HSA-199220	1/12	0.238561	0.589253	0	0	3.9651	5.6825	PPCS
Eicosanoids Homo sapiens R-HSA-211979	1/12	0.238561	0.589253	0	0	3.9651	5.6825	TBXAS1
Pyrimidine catabolism Homo sapiens R-HSA-73621	1/12	0.238561	0.589253	0	0	3.9651	5.6825	NT5C3A
Lysine catabolism Homo sapiens R-HSA-71064	1/12	0.238561	0.589253	0	0	3.9651	5.6825	PHYKPL
Tandem pore domain potassium channels Homo sapiens R-HSA-1296346	1/12	0.238561	0.589253	0	0	3.9651	5.6825	KCNK13
tRNA Aminoacylation Homo sapiens R-HSA-379724	2/42	0.242959	0.594343	0	0	2.18244	3.08785	AIMP1;WARS
DAP12 signaling Homo sapiens R-HSA-2424491	10/344	0.246527	0.594343	0	0	1.31061	1.83523	MOV10;CDKN1A;CAMK2D;AKT2;AKT1S1;KRAS;PIK3R1;RAF1;VAV1;PSMA7
TP53 Regulates Transcription of Cell Death Genes Homo sapiens R-HSA-5633008	2/43	0.251311	0.594343	0	0	2.1291	2.94042	BCL6;CHM
Signaling by FGFR2 in disease Homo sapiens R-HSA-5655253	2/43	0.251311	0.594343	0	0	2.1291	2.94042	KRAS;PIK3R1
Iron uptake and transport Homo sapiens R-HSA-917937	2/43	0.251311	0.594343	0	0	2.1291	2.94042	SLC40A1;ATP6V1C1
Translation Homo sapiens R-HSA-72766	5/151	0.252201	0.594343	0	0	1.49675	2.06181	RPS4X;RPS29;RPL22;APEH;RPL6
Cap-dependent Translation Initiation Homo sapiens R-HSA-72737	4/114	0.253783	0.594343	0	0	1.58864	2.17846	RPS4X;RPS29;RPL22;RPL6
Eukaryotic Translation Initiation Homo sapiens R-HSA-72613	4/114	0.253783	0.594343	0	0	1.58864	2.17846	RPS4X;RPS29;RPL22;RPL6
RHO GTPases Activate Formins Homo sapiens R-HSA-5663220	4/114	0.253783	0.594343	0	0	1.58864	2.17846	FMNL3;SEH1L;MKL1;NDEL1
Dissolution of Fibrin Clot Homo sapiens R-HSA-75205	1/13	0.255666	0.594343	0	0	3.63449	4.95702	SERPINB8
Mitotic Telophase/Cytokinesis Homo sapiens R-HSA-68884	1/13	0.255666	0.594343	0	0	3.63449	4.95702	STAG2
Initiation of Nuclear Envelope Reformation Homo sapiens R-HSA-2995383	1/13	0.255666	0.594343	0	0	3.63449	4.95702	VRK2
Nuclear Envelope Reassembly Homo sapiens R-HSA-2995410	1/13	0.255666	0.594343	0	0	3.63449	4.95702	VRK2
TP53 Regulates Transcription of Genes Involved in G1 Cell Cycle Arrest Homo sapiens R-HSA-6804116	1/13	0.255666	0.594343	0	0	3.63449	4.95702	CDKN1A
NICD traffics to nucleus Homo sapiens R-HSA-157052	1/13	0.255666	0.594343	0	0	3.63449	4.95702	RBPJ
Notch-HLH transcription pathway Homo sapiens R-HSA-350054	1/13	0.255666	0.594343	0	0	3.63449	4.95702	RBPJ
Downregulation of ERBB2:ERBB3 signaling Homo sapiens R-HSA-1358803	1/13	0.255666	0.594343	0	0	3.63449	4.95702	AKT2
p38MAPK events Homo sapiens R-HSA-171007	1/13	0.255666	0.594343	0	0	3.63449	4.95702	KRAS
RHO GTPases Activate NADPH Oxidases Homo sapiens R-HSA-5668599	1/13	0.255666	0.594343	0	0	3.63449	4.95702	NCF1
M Phase Homo sapiens R-HSA-68886	8/268	0.255803	0.594343	0	0	1.34596	1.83502	RB1;SEH1L;STAG2;CDC26;VRK2;BLZF1;PSMA7;NDEL1
Transcriptional activity of SMAD2/SMAD3:SMAD4 heterotrimer Homo sapiens R-HSA-2173793	2/44	0.259671	0.599771	0	0	2.0783	2.80226	CCNK;NCOR1
Interleukin-1 signaling Homo sapiens R-HSA-446652	2/44	0.259671	0.599771	0	0	2.0783	2.80226	MAP3K3;IL1B
Transmembrane transport of small molecules Homo sapiens R-HSA-382551	16/594	0.262623	0.604805	0	0	1.21294	1.62175	ATP8B4;CAMK2D;SEH1L;TRPV2;SLC40A1;ATP11A;ATP2C1;TRPC4AP;TRPM2;SLC9A9;GNB4;SGK3;SGK1;RAF1;SLC39A1;ATP6V1C1
Early Phase of HIV Life Cycle Homo sapiens R-HSA-162594	1/14	0.272387	0.617469	0	0	3.35474	4.36295	CD4
Regulation of TP53 Activity through Association with Co-factors Homo sapiens R-HSA-6804759	1/14	0.272387	0.617469	0	0	3.35474	4.36295	AKT2
Golgi Cisternae Pericentriolar Stack Reorganization Homo sapiens R-HSA-162658	1/14	0.272387	0.617469	0	0	3.35474	4.36295	BLZF1
Repression of WNT target genes Homo sapiens R-HSA-4641265	1/14	0.272387	0.617469	0	0	3.35474	4.36295	CTBP1
Synthesis of Prostaglandins (PG) and Thromboxanes (TX) Homo sapiens R-HSA-2162123	1/14	0.272387	0.617469	0	0	3.35474	4.36295	TBXAS1
TCR signaling Homo sapiens R-HSA-202403	4/118	0.273585	0.617469	0	0	1.53258	1.98645	VASP;CD4;PIK3R1;PSMA7
Peptide hormone metabolism Homo sapiens R-HSA-2980736	3/81	0.273642	0.617469	0	0	1.67929	2.17624	ANPEP;EXOC6;EXOC1
NOTCH1 Intracellular Domain Regulates Transcription Homo sapiens R-HSA-2122947	2/47	0.284749	0.636839	0	0	1.93945	2.43623	NCOR1;RBPJ
Antigen activates B Cell Receptor (BCR) leading to generation of second messengers Homo sapiens R-HSA-983695	2/47	0.284749	0.636839	0	0	1.93945	2.43623	PIK3R1;VAV1
DAP12 interactions Homo sapiens R-HSA-2172127	10/359	0.288335	0.636839	0	0	1.2533	1.55865	MOV10;CDKN1A;CAMK2D;AKT2;AKT1S1;KRAS;PIK3R1;RAF1;VAV1;PSMA7
N-Glycan antennae elongation Homo sapiens R-HSA-975577	1/15	0.288733	0.636839	0	0	3.11496	3.86956	ST6GAL1
Calnexin/calreticulin cycle Homo sapiens R-HSA-901042	1/15	0.288733	0.636839	0	0	3.11496	3.86956	CALR
Activation of BAD and translocation to mitochondria Homo sapiens R-HSA-111447	1/15	0.288733	0.636839	0	0	3.11496	3.86956	AKT2
Association of licensing factors with the pre-replicative complex Homo sapiens R-HSA-69298	1/15	0.288733	0.636839	0	0	3.11496	3.86956	ORC4
CREB phosphorylation through the activation of CaMKII Homo sapiens R-HSA-442729	1/15	0.288733	0.636839	0	0	3.11496	3.86956	CAMK2D
Pyruvate metabolism and Citric Acid (TCA) cycle Homo sapiens R-HSA-71406	2/48	0.293095	0.644645	0	0	1.89719	2.32834	MPC1;SDHD
APC/C-mediated degradation of cell cycle proteins Homo sapiens R-HSA-174143	3/85	0.298145	0.644839	0	0	1.59704	1.9327	CDC26;SKP2;PSMA7
Regulation of mitotic cell cycle Homo sapiens R-HSA-453276	3/85	0.298145	0.644839	0	0	1.59704	1.9327	CDC26;SKP2;PSMA7
Transport to the Golgi and subsequent modification Homo sapiens R-HSA-948021	5/162	0.29952	0.644839	0	0	1.39109	1.67706	ST6GAL1;TRAPPC10;MGAT1;TMED7;CTSC
Separation of Sister Chromatids Homo sapiens R-HSA-2467813	5/162	0.29952	0.644839	0	0	1.39109	1.67706	SEH1L;STAG2;CDC26;PSMA7;NDEL1
Retrograde transport at the Trans-Golgi-Network Homo sapiens R-HSA-6811440	2/49	0.301427	0.644839	0	0	1.85673	2.22664	VPS52;IGF2R
Cross-presentation of soluble exogenous antigens (endosomes) Homo sapiens R-HSA-1236978	2/49	0.301427	0.644839	0	0	1.85673	2.22664	FCGR1B;PSMA7
RNA Polymerase II Transcription Homo sapiens R-HSA-73857	4/124	0.303733	0.644839	0	0	1.45551	1.73439	CCNK;SRSF1;TAF9;SRSF11
Unfolded Protein Response (UPR) Homo sapiens R-HSA-381119	3/86	0.304292	0.644839	0	0	1.57772	1.87712	EXOSC7;CALR;ATF3
Synthesis of glycosylphosphatidylinositol (GPI) Homo sapiens R-HSA-162710	1/16	0.304713	0.644839	0	0	2.90714	3.4548	PIGX
PI3K events in ERBB2 signaling Homo sapiens R-HSA-1963642	1/16	0.304713	0.644839	0	0	2.90714	3.4548	PIK3R1
GRB2 events in ERBB2 signaling Homo sapiens R-HSA-1963640	1/16	0.304713	0.644839	0	0	2.90714	3.4548	KRAS
Rap1 signalling Homo sapiens R-HSA-392517	1/16	0.304713	0.644839	0	0	2.90714	3.4548	RAF1
Metabolism of Angiotensinogen to Angiotensins Homo sapiens R-HSA-2022377	1/16	0.304713	0.644839	0	0	2.90714	3.4548	ANPEP
Nucleotide-like (purinergic) receptors Homo sapiens R-HSA-418038	1/16	0.304713	0.644839	0	0	2.90714	3.4548	ADORA3
Formation of the ternary complex, and subsequently, the 43S complex Homo sapiens R-HSA-72695	2/50	0.309743	0.646449	0	0	1.81795	2.13067	RPS4X;RPS29
Respiratory electron transport Homo sapiens R-HSA-611105	3/88	0.316603	0.646449	0	0	1.54044	1.77167	NDUFA8;SDHD;UQCRC2
Major pathway of rRNA processing in the nucleolus Homo sapiens R-HSA-6791226	5/166	0.317085	0.646449	0	0	1.35625	1.55777	RPS4X;EXOSC7;RPS29;RPL22;RPL6
Nuclear Envelope Breakdown Homo sapiens R-HSA-2980766	2/51	0.318037	0.646449	0	0	1.78076	2.04001	SEH1L;VRK2
mRNA 3'-end processing Homo sapiens R-HSA-72187	2/51	0.318037	0.646449	0	0	1.78076	2.04001	SRSF1;SRSF11
Post-Elongation Processing of Intron-Containing pre-mRNA Homo sapiens R-HSA-112296	2/51	0.318037	0.646449	0	0	1.78076	2.04001	SRSF1;SRSF11
Vpu mediated degradation of CD4 Homo sapiens R-HSA-180534	2/51	0.318037	0.646449	0	0	1.78076	2.04001	CD4;PSMA7
Cargo trafficking to the periciliary membrane Homo sapiens R-HSA-5620920	2/51	0.318037	0.646449	0	0	1.78076	2.04001	EXOC6;EXOC1
Zinc transporters Homo sapiens R-HSA-435354	1/17	0.320335	0.646449	0	0	2.72531	3.10246	SLC39A1
TNF receptor superfamily (TNFSF) members mediating non-canonical NF-kB pathway Homo sapiens R-HSA-5676594	1/17	0.320335	0.646449	0	0	2.72531	3.10246	CD40
N-glycan trimming in the ER and Calnexin/Calreticulin cycle Homo sapiens R-HSA-532668	1/17	0.320335	0.646449	0	0	2.72531	3.10246	CALR
KSRP (KHSRP) binds and destabilizes mRNA Homo sapiens R-HSA-450604	1/17	0.320335	0.646449	0	0	2.72531	3.10246	EXOSC7
Tristetraprolin (TTP, ZFP36) binds and destabilizes mRNA Homo sapiens R-HSA-450513	1/17	0.320335	0.646449	0	0	2.72531	3.10246	EXOSC7
Butyrate Response Factor 1 (BRF1) binds and destabilizes mRNA Homo sapiens R-HSA-450385	1/17	0.320335	0.646449	0	0	2.72531	3.10246	EXOSC7
RHO GTPases Activate ROCKs Homo sapiens R-HSA-5627117	1/17	0.320335	0.646449	0	0	2.72531	3.10246	LIMK2
Ras activation uopn Ca2+ infux through NMDA receptor Homo sapiens R-HSA-442982	1/17	0.320335	0.646449	0	0	2.72531	3.10246	CAMK2D
Unblocking of NMDA receptor, glutamate binding and activation Homo sapiens R-HSA-438066	1/17	0.320335	0.646449	0	0	2.72531	3.10246	CAMK2D
Inflammasomes Homo sapiens R-HSA-622312	1/17	0.320335	0.646449	0	0	2.72531	3.10246	BCL2L1
Negative regulation of the PI3K/AKT network Homo sapiens R-HSA-199418	3/90	0.328921	0.662071	0	0	1.50487	1.67332	AKT2;PIK3R1;VAV1
Oxygen-dependent proline hydroxylation of Hypoxia-inducible Factor Alpha Homo sapiens R-HSA-1234176	1/18	0.335606	0.66865	0	0	2.56486	2.80036	EPAS1
SHC-mediated cascade:FGFR3 Homo sapiens R-HSA-5654704	1/18	0.335606	0.66865	0	0	2.56486	2.80036	KRAS
Signaling by cytosolic FGFR1 fusion mutants Homo sapiens R-HSA-1839117	1/18	0.335606	0.66865	0	0	2.56486	2.80036	PIK3R1
SHC1 events in ERBB2 signaling Homo sapiens R-HSA-1250196	1/18	0.335606	0.66865	0	0	2.56486	2.80036	KRAS
Transmission across Chemical Synapses Homo sapiens R-HSA-112315	6/211	0.337191	0.670102	0	0	1.27816	1.3895	CAMK2D;GNB4;NPTN;RAF1;GLUL;GLS
Golgi Associated Vesicle Biogenesis Homo sapiens R-HSA-432722	2/54	0.342768	0.679461	0	0	1.67777	1.79639	BLOC1S6;IGF2R
Cell Cycle, Mitotic Homo sapiens R-HSA-69278	12/462	0.344453	0.681078	0	0	1.16558	1.24228	RB1;ORC4;CDKN1A;SEH1L;STAG2;MAX;CDC26;VRK2;SKP2;PSMA7;BLZF1;NDEL1
Phosphorylation of the APC/C Homo sapiens R-HSA-176412	1/19	0.350535	0.682759	0	0	2.42225	2.53923	CDC26
Conversion from APC/C:Cdc20 to APC/C:Cdh1 in late anaphase Homo sapiens R-HSA-176407	1/19	0.350535	0.682759	0	0	2.42225	2.53923	CDC26
Other semaphorin interactions Homo sapiens R-HSA-416700	1/19	0.350535	0.682759	0	0	2.42225	2.53923	PLXND1
Prostacyclin signalling through prostacyclin receptor Homo sapiens R-HSA-392851	1/19	0.350535	0.682759	0	0	2.42225	2.53923	GNB4
Citric acid cycle (TCA cycle) Homo sapiens R-HSA-71403	1/19	0.350535	0.682759	0	0	2.42225	2.53923	SDHD
Phase 4 - resting membrane potential Homo sapiens R-HSA-5576886	1/19	0.350535	0.682759	0	0	2.42225	2.53923	KCNK13
TNFR2 non-canonical NF-kB pathway Homo sapiens R-HSA-5668541	3/95	0.359672	0.689252	0	0	1.42272	1.45482	CD40;PSMA7;RELB
Asparagine N-linked glycosylation Homo sapiens R-HSA-446203	7/259	0.363369	0.689252	0	0	1.21286	1.22782	ST6GAL1;GLB1;TRAPPC10;MGAT1;CALR;TMED7;CTSC
Regulation of gene expression in beta cells Homo sapiens R-HSA-210745	1/20	0.365129	0.689252	0	0	2.29464	2.31186	AKT2
Inhibition of the proteolytic activity of APC/C required for the onset of anaphase by mitotic spindle checkpoint components Homo sapiens R-HSA-141405	1/20	0.365129	0.689252	0	0	2.29464	2.31186	CDC26
Inactivation of APC/C via direct inhibition of the APC/C complex Homo sapiens R-HSA-141430	1/20	0.365129	0.689252	0	0	2.29464	2.31186	CDC26
G beta:gamma signalling through PLC beta Homo sapiens R-HSA-418217	1/20	0.365129	0.689252	0	0	2.29464	2.31186	GNB4
Signaling by Hippo Homo sapiens R-HSA-2028269	1/20	0.365129	0.689252	0	0	2.29464	2.31186	LATS1
Ribosomal scanning and start codon recognition Homo sapiens R-HSA-72702	2/57	0.367205	0.689252	0	0	1.58601	1.58892	RPS4X;RPS29
Translation initiation complex formation Homo sapiens R-HSA-72649	2/57	0.367205	0.689252	0	0	1.58601	1.58892	RPS4X;RPS29
Constitutive Signaling by NOTCH1 HD+PEST Domain Mutants Homo sapiens R-HSA-2894862	2/57	0.367205	0.689252	0	0	1.58601	1.58892	NCOR1;RBPJ
Signaling by NOTCH1 in Cancer Homo sapiens R-HSA-2644603	2/57	0.367205	0.689252	0	0	1.58601	1.58892	NCOR1;RBPJ
Signaling by NOTCH1 PEST Domain Mutants in Cancer Homo sapiens R-HSA-2644602	2/57	0.367205	0.689252	0	0	1.58601	1.58892	NCOR1;RBPJ
Constitutive Signaling by NOTCH1 PEST Domain Mutants Homo sapiens R-HSA-2644606	2/57	0.367205	0.689252	0	0	1.58601	1.58892	NCOR1;RBPJ
Signaling by NOTCH1 HD+PEST Domain Mutants in Cancer Homo sapiens R-HSA-2894858	2/57	0.367205	0.689252	0	0	1.58601	1.58892	NCOR1;RBPJ
Pre-NOTCH Expression and Processing Homo sapiens R-HSA-1912422	2/57	0.367205	0.689252	0	0	1.58601	1.58892	MOV10;RBPJ
Interleukin-3, 5 and GM-CSF signaling Homo sapiens R-HSA-512988	7/261	0.370692	0.689252	0	0	1.20318	1.19402	CAMK2D;RAPGEF1;KRAS;PIK3R1;RAF1;VAV1;PSMA7
MyD88-independent TLR3/TLR4 cascade Homo sapiens R-HSA-166166	3/97	0.371923	0.689252	0	0	1.39231	1.37709	TICAM2;IKBKE;TLR4
Toll Like Receptor 3 (TLR3) Cascade Homo sapiens R-HSA-168164	3/97	0.371923	0.689252	0	0	1.39231	1.37709	TICAM2;IKBKE;TLR4
TRIF-mediated TLR3/TLR4 signaling Homo sapiens R-HSA-937061	3/97	0.371923	0.689252	0	0	1.39231	1.37709	TICAM2;IKBKE;TLR4
Intra-Golgi and retrograde Golgi-to-ER traffic Homo sapiens R-HSA-6811442	5/179	0.374814	0.689252	0	0	1.25408	1.23066	VPS52;TMED7;IGF2R;PAFAH1B2;CYTH1
Activation of the mRNA upon binding of the cap-binding complex and eIFs, and subsequent binding to 43S Homo sapiens R-HSA-72662	2/58	0.375274	0.689252	0	0	1.55761	1.52661	RPS4X;RPS29
NIK-->noncanonical NF-kB signaling Homo sapiens R-HSA-5676590	2/58	0.375274	0.689252	0	0	1.55761	1.52661	PSMA7;RELB
CDT1 association with the CDC6:ORC:origin complex Homo sapiens R-HSA-68827	2/58	0.375274	0.689252	0	0	1.55761	1.52661	ORC4;PSMA7
rRNA processing Homo sapiens R-HSA-72312	5/180	0.37927	0.689252	0	0	1.24685	1.20883	RPS4X;EXOSC7;RPS29;RPL22;RPL6
HS-GAG degradation Homo sapiens R-HSA-2024096	1/21	0.379397	0.689252	0	0	2.1798	2.1126	GLB1
Translocation of ZAP-70 to Immunological synapse Homo sapiens R-HSA-202430	1/21	0.379397	0.689252	0	0	2.1798	2.1126	CD4
SHC-mediated cascade:FGFR1 Homo sapiens R-HSA-5654688	1/21	0.379397	0.689252	0	0	2.1798	2.1126	KRAS
Mitotic Spindle Checkpoint Homo sapiens R-HSA-69618	1/21	0.379397	0.689252	0	0	2.1798	2.1126	CDC26
Presynaptic function of Kainate receptors Homo sapiens R-HSA-500657	1/21	0.379397	0.689252	0	0	2.1798	2.1126	GNB4
The role of GTSE1 in G2/M progression after G2 checkpoint Homo sapiens R-HSA-8852276	2/59	0.383301	0.691432	0	0	1.5302	1.46736	CDKN1A;PSMA7
CLEC7A (Dectin-1) signaling Homo sapiens R-HSA-5607764	3/99	0.384129	0.691432	0	0	1.36316	1.30424	IL1B;PSMA7;RELB
Downstream TCR signaling Homo sapiens R-HSA-202424	3/99	0.384129	0.691432	0	0	1.36316	1.30424	CD4;PIK3R1;PSMA7
Resolution of Sister Chromatid Cohesion Homo sapiens R-HSA-2500257	3/99	0.384129	0.691432	0	0	1.36316	1.30424	SEH1L;STAG2;NDEL1
Cell Cycle Checkpoints Homo sapiens R-HSA-69620	5/182	0.388178	0.695233	0	0	1.23263	1.16643	ORC4;CDKN1A;CDC26;NBN;PSMA7
Cleavage of Growing Transcript in the Termination Region Homo sapiens R-HSA-109688	2/60	0.391282	0.695233	0	0	1.50374	1.411	SRSF1;SRSF11
RNA Polymerase II Transcription Termination Homo sapiens R-HSA-73856	2/60	0.391282	0.695233	0	0	1.50374	1.411	SRSF1;SRSF11
Post-Elongation Processing of the Transcript Homo sapiens R-HSA-76044	2/60	0.391282	0.695233	0	0	1.50374	1.411	SRSF1;SRSF11
Common Pathway of Fibrin Clot Formation Homo sapiens R-HSA-140875	1/22	0.393344	0.695233	0	0	2.07589	1.93696	F13A1
CTLA4 inhibitory signaling Homo sapiens R-HSA-389513	1/22	0.393344	0.695233	0	0	2.07589	1.93696	AKT2
Nephrin interactions Homo sapiens R-HSA-373753	1/22	0.393344	0.695233	0	0	2.07589	1.93696	PIK3R1
ADP signalling through P2Y purinoceptor 12 Homo sapiens R-HSA-392170	1/22	0.393344	0.695233	0	0	2.07589	1.93696	GNB4
Fc epsilon receptor (FCERI) signaling Homo sapiens R-HSA-2454202	10/395	0.394756	0.695701	0	0	1.13398	1.05402	MOV10;CDKN1A;CAMK2D;AKT2;AKT1S1;KRAS;PIK3R1;RAF1;PSMA7;VAV1
Neurotransmitter Receptor Binding And Downstream Transmission In The Postsynaptic Cell Homo sapiens R-HSA-112314	4/142	0.395386	0.695701	0	0	1.26448	1.17331	CAMK2D;GNB4;NPTN;RAF1
Constitutive Signaling by Aberrant PI3K in Cancer Homo sapiens R-HSA-2219530	2/61	0.399217	0.69751	0	0	1.47818	1.35734	PIK3R1;VAV1
Dectin-1 mediated noncanonical NF-kB signaling Homo sapiens R-HSA-5607761	2/61	0.399217	0.69751	0	0	1.47818	1.35734	PSMA7;RELB
Ca2+ pathway Homo sapiens R-HSA-4086398	2/61	0.399217	0.69751	0	0	1.47818	1.35734	MOV10;GNB4
Regulation of TP53 Activity through Acetylation Homo sapiens R-HSA-6804758	1/23	0.406978	0.69751	0	0	1.98143	1.7813	AKT2
MicroRNA (miRNA) biogenesis Homo sapiens R-HSA-203927	1/23	0.406978	0.69751	0	0	1.98143	1.7813	TARBP2
Downregulation of SMAD2/3:SMAD4 transcriptional activity Homo sapiens R-HSA-2173795	1/23	0.406978	0.69751	0	0	1.98143	1.7813	NCOR1
SHC-mediated cascade:FGFR4 Homo sapiens R-HSA-5654719	1/23	0.406978	0.69751	0	0	1.98143	1.7813	KRAS
APC/C:Cdc20 mediated degradation of Cyclin B Homo sapiens R-HSA-174048	1/23	0.406978	0.69751	0	0	1.98143	1.7813	CDC26
Thromboxane signalling through TP receptor Homo sapiens R-HSA-428930	1/23	0.406978	0.69751	0	0	1.98143	1.7813	GNB4
Cholesterol biosynthesis Homo sapiens R-HSA-191273	1/23	0.406978	0.69751	0	0	1.98143	1.7813	LSS
Branched-chain amino acid catabolism Homo sapiens R-HSA-70895	1/23	0.406978	0.69751	0	0	1.98143	1.7813	BCAT1
Autodegradation of Cdh1 by Cdh1:APC/C Homo sapiens R-HSA-174084	2/62	0.407104	0.69751	0	0	1.45347	1.30621	CDC26;PSMA7
Synthesis of substrates in N-glycan biosythesis Homo sapiens R-HSA-446219	2/63	0.41494	0.703206	0	0	1.42957	1.25748	ST6GAL1;GLB1
Signaling by FGFR in disease Homo sapiens R-HSA-1226099	2/63	0.41494	0.703206	0	0	1.42957	1.25748	KRAS;PIK3R1
p53-Dependent G1/S DNA damage checkpoint Homo sapiens R-HSA-69580	2/63	0.41494	0.703206	0	0	1.42957	1.25748	CDKN1A;PSMA7
p53-Dependent G1 DNA Damage Response Homo sapiens R-HSA-69563	2/63	0.41494	0.703206	0	0	1.42957	1.25748	CDKN1A;PSMA7
Glutamate Neurotransmitter Release Cycle Homo sapiens R-HSA-210500	1/24	0.420307	0.703206	0	0	1.89519	1.64269	GLS
Phosphorylation of CD3 and TCR zeta chains Homo sapiens R-HSA-202427	1/24	0.420307	0.703206	0	0	1.89519	1.64269	CD4
DARPP-32 events Homo sapiens R-HSA-180024	1/24	0.420307	0.703206	0	0	1.89519	1.64269	PDE4A
Diseases associated with the TLR signaling cascade Homo sapiens R-HSA-5602358	1/24	0.420307	0.703206	0	0	1.89519	1.64269	TLR4
Diseases of Immune System Homo sapiens R-HSA-5260271	1/24	0.420307	0.703206	0	0	1.89519	1.64269	TLR4
TRAF6 mediated NF-kB activation Homo sapiens R-HSA-933542	1/24	0.420307	0.703206	0	0	1.89519	1.64269	DDX58
Pyrimidine metabolism Homo sapiens R-HSA-73848	1/24	0.420307	0.703206	0	0	1.89519	1.64269	NT5C3A
RNA Polymerase II Pre-transcription Events Homo sapiens R-HSA-674695	2/64	0.422724	0.705741	0	0	1.40644	1.21099	CCNK;TAF9
G1/S DNA Damage Checkpoints Homo sapiens R-HSA-69615	2/65	0.430454	0.707036	0	0	1.38404	1.16663	CDKN1A;PSMA7
HATs acetylate histones Homo sapiens R-HSA-3214847	3/107	0.43231	0.707036	0	0	1.25778	1.05479	YEATS2;ATXN7;TAF9
Mitotic Prometaphase Homo sapiens R-HSA-68877	3/107	0.43231	0.707036	0	0	1.25778	1.05479	SEH1L;STAG2;NDEL1
Post-translational modification: synthesis of GPI-anchored proteins Homo sapiens R-HSA-163125	1/25	0.433336	0.707036	0	0	1.81613	1.51872	PIGX
APC-Cdc20 mediated degradation of Nek2A Homo sapiens R-HSA-179409	1/25	0.433336	0.707036	0	0	1.81613	1.51872	CDC26
ADP signalling through P2Y purinoceptor 1 Homo sapiens R-HSA-418592	1/25	0.433336	0.707036	0	0	1.81613	1.51872	GNB4
Synthesis of IP3 and IP4 in the cytosol Homo sapiens R-HSA-1855204	1/25	0.433336	0.707036	0	0	1.81613	1.51872	ITPK1
Synthesis and interconversion of nucleotide di- and triphosphates Homo sapiens R-HSA-499943	1/25	0.433336	0.707036	0	0	1.81613	1.51872	AK6
O-linked glycosylation of mucins Homo sapiens R-HSA-913709	2/66	0.438129	0.707036	0	0	1.36235	1.12427	ST6GAL1;B3GNT5
APC/C:Cdc20 mediated degradation of Securin Homo sapiens R-HSA-174154	2/66	0.438129	0.707036	0	0	1.36235	1.12427	CDC26;PSMA7
Regulation of TP53 Activity Homo sapiens R-HSA-5633007	4/151	0.440717	0.707036	0	0	1.18652	0.972175	AKT2;TAF9;NBN;SGK1
Respiratory electron transport, ATP synthesis by chemiosmotic coupling, and heat production by uncoupling proteins. Homo sapiens R-HSA-163200	3/109	0.44415	0.707036	0	0	1.23392	1.00144	NDUFA8;SDHD;UQCRC2
Macroautophagy Homo sapiens R-HSA-1632852	2/67	0.445747	0.707036	0	0	1.34132	1.08379	CHMP4A;LAMTOR4
Transcription of the HIV genome Homo sapiens R-HSA-167172	2/67	0.445747	0.707036	0	0	1.34132	1.08379	CCNK;TAF9
Regulation of RAS by GAPs Homo sapiens R-HSA-5658442	2/67	0.445747	0.707036	0	0	1.34132	1.08379	KRAS;PSMA7
Assembly of the pre-replicative complex Homo sapiens R-HSA-68867	2/67	0.445747	0.707036	0	0	1.34132	1.08379	ORC4;PSMA7
Termination of O-glycan biosynthesis Homo sapiens R-HSA-977068	1/26	0.446074	0.707036	0	0	1.74339	1.40739	ST6GAL1
N-glycan antennae elongation in the medial/trans-Golgi Homo sapiens R-HSA-975576	1/26	0.446074	0.707036	0	0	1.74339	1.40739	ST6GAL1
PD-1 signaling Homo sapiens R-HSA-389948	1/26	0.446074	0.707036	0	0	1.74339	1.40739	CD4
FGFR2 alternative splicing Homo sapiens R-HSA-6803529	1/26	0.446074	0.707036	0	0	1.74339	1.40739	HNRNPF
Resolution of D-loop Structures through Synthesis-Dependent Strand Annealing (SDSA) Homo sapiens R-HSA-5693554	1/26	0.446074	0.707036	0	0	1.74339	1.40739	NBN
Regulation of Hypoxia-inducible Factor (HIF) by oxygen Homo sapiens R-HSA-1234174	1/26	0.446074	0.707036	0	0	1.74339	1.40739	EPAS1
Cellular response to hypoxia Homo sapiens R-HSA-2262749	1/26	0.446074	0.707036	0	0	1.74339	1.40739	EPAS1
SHC-mediated cascade:FGFR2 Homo sapiens R-HSA-5654699	1/26	0.446074	0.707036	0	0	1.74339	1.40739	KRAS
Insulin receptor recycling Homo sapiens R-HSA-77387	1/26	0.446074	0.707036	0	0	1.74339	1.40739	ATP6V1C1
The citric acid (TCA) cycle and respiratory electron transport Homo sapiens R-HSA-1428517	4/153	0.450665	0.712871	0	0	1.17047	0.9329	NDUFA8;MPC1;SDHD;UQCRC2
COPII (Coat Protein 2) Mediated Vesicle Transport Homo sapiens R-HSA-204005	2/68	0.453307	0.715603	0	0	1.32093	1.0451	TRAPPC10;CTSC
Prefoldin mediated transfer of substrate to CCT/TriC Homo sapiens R-HSA-389957	1/27	0.458526	0.71949	0	0	1.67625	1.30704	PFDN1
RORA activates gene expression Homo sapiens R-HSA-1368082	1/27	0.458526	0.71949	0	0	1.67625	1.30704	NCOR1
Pyruvate metabolism Homo sapiens R-HSA-70268	1/27	0.458526	0.71949	0	0	1.67625	1.30704	MPC1
Activated TLR4 signalling Homo sapiens R-HSA-166054	3/112	0.461724	0.72306	0	0	1.19978	0.927174	TICAM2;IKBKE;TLR4
TCF dependent signaling in response to WNT Homo sapiens R-HSA-201681	5/199	0.463163	0.723865	0	0	1.12363	0.864832	CTBP1;AKT2;XIAP;PSMA7;CDC73
PPARA activates gene expression Homo sapiens R-HSA-1989781	3/113	0.467529	0.728373	0	0	1.18881	0.903845	NCOR1;MED30;PLIN2
Gap junction trafficking Homo sapiens R-HSA-190828	1/28	0.470698	0.728373	0	0	1.61409	1.21628	DAB2
Energy dependent regulation of mTOR by LKB1-AMPK Homo sapiens R-HSA-380972	1/28	0.470698	0.728373	0	0	1.61409	1.21628	LAMTOR4
G-protein activation Homo sapiens R-HSA-202040	1/28	0.470698	0.728373	0	0	1.61409	1.21628	GNB4
Adrenaline,noradrenaline inhibits insulin secretion Homo sapiens R-HSA-400042	1/28	0.470698	0.728373	0	0	1.61409	1.21628	GNB4
Cdc20:Phospho-APC/C mediated degradation of Cyclin A Homo sapiens R-HSA-174184	2/71	0.475627	0.734549	0	0	1.2633	0.938785	CDC26;PSMA7
COPI-independent Golgi-to-ER retrograde traffic Homo sapiens R-HSA-6811436	1/29	0.482598	0.735567	0	0	1.55636	1.13392	PAFAH1B2
Activation of BH3-only proteins Homo sapiens R-HSA-114452	1/29	0.482598	0.735567	0	0	1.55636	1.13392	AKT2
Transferrin endocytosis and recycling Homo sapiens R-HSA-917977	1/29	0.482598	0.735567	0	0	1.55636	1.13392	ATP6V1C1
ISG15 antiviral mechanism Homo sapiens R-HSA-1169408	2/72	0.482944	0.735567	0	0	1.24519	0.906317	SEH1L;DDX58
Antiviral mechanism by IFN-stimulated genes Homo sapiens R-HSA-1169410	2/72	0.482944	0.735567	0	0	1.24519	0.906317	SEH1L;DDX58
Signaling by NOTCH1 Homo sapiens R-HSA-1980143	2/72	0.482944	0.735567	0	0	1.24519	0.906317	NCOR1;RBPJ
APC:Cdc20 mediated degradation of cell cycle proteins prior to satisfation of the cell cycle checkpoint Homo sapiens R-HSA-179419	2/72	0.482944	0.735567	0	0	1.24519	0.906317	CDC26;PSMA7
Regulation of lipid metabolism by Peroxisome proliferator-activated receptor alpha (PPARalpha) Homo sapiens R-HSA-400206	3/116	0.484773	0.735567	0	0	1.15707	0.837806	NCOR1;MED30;PLIN2
Signaling by TGF-beta Receptor Complex Homo sapiens R-HSA-170834	2/73	0.490197	0.735567	0	0	1.22759	0.875206	CCNK;NCOR1
Gap junction trafficking and regulation Homo sapiens R-HSA-157858	1/30	0.49423	0.735567	0	0	1.50262	1.05897	DAB2
NEP/NS2 Interacts with the Cellular Export Machinery Homo sapiens R-HSA-168333	1/30	0.49423	0.735567	0	0	1.50262	1.05897	SEH1L
Regulation of Glucokinase by Glucokinase Regulatory Protein Homo sapiens R-HSA-170822	1/30	0.49423	0.735567	0	0	1.50262	1.05897	SEH1L
Transport of Ribonucleoproteins into the Host Nucleus Homo sapiens R-HSA-168271	1/30	0.49423	0.735567	0	0	1.50262	1.05897	SEH1L
Activation of the pre-replicative complex Homo sapiens R-HSA-68962	1/30	0.49423	0.735567	0	0	1.50262	1.05897	ORC4
Activation of Kainate Receptors upon glutamate binding Homo sapiens R-HSA-451326	1/30	0.49423	0.735567	0	0	1.50262	1.05897	GNB4
Glucagon-type ligand receptors Homo sapiens R-HSA-420092	1/30	0.49423	0.735567	0	0	1.50262	1.05897	GNB4
Signaling by Wnt Homo sapiens R-HSA-195721	7/295	0.494513	0.735567	0	0	1.05927	0.74592	MOV10;CTBP1;AKT2;GNB4;XIAP;PSMA7;CDC73
Sphingolipid metabolism Homo sapiens R-HSA-428157	2/74	0.497386	0.735567	0	0	1.21048	0.845383	GLB1;SPHK1
APC/C:Cdc20 mediated degradation of mitotic proteins Homo sapiens R-HSA-176409	2/74	0.497386	0.735567	0	0	1.21048	0.845383	CDC26;PSMA7
Interleukin-2 signaling Homo sapiens R-HSA-451927	6/252	0.499794	0.735567	0	0	1.06288	0.737168	CAMK2D;KRAS;LGALS9;PIK3R1;RAF1;PSMA7
Activation of APC/C and APC/C:Cdc20 mediated degradation of mitotic proteins Homo sapiens R-HSA-176814	2/75	0.50451	0.735567	0	0	1.19383	0.816782	CDC26;PSMA7
Trafficking of AMPA receptors Homo sapiens R-HSA-399719	1/31	0.505602	0.735567	0	0	1.45246	0.990583	CAMK2D
Glutamate Binding, Activation of AMPA Receptors and Synaptic Plasticity Homo sapiens R-HSA-399721	1/31	0.505602	0.735567	0	0	1.45246	0.990583	CAMK2D
Export of Viral Ribonucleoproteins from Nucleus Homo sapiens R-HSA-168274	1/31	0.505602	0.735567	0	0	1.45246	0.990583	SEH1L
FGFR1 mutant receptor activation Homo sapiens R-HSA-1839124	1/31	0.505602	0.735567	0	0	1.45246	0.990583	PIK3R1
Cell Cycle Homo sapiens R-HSA-1640170	13/566	0.506329	0.735567	0	0	1.02433	0.697126	RB1;CDKN1A;SEH1L;MAX;VRK2;PSMA7;ORC4;STAG2;CDC26;NBN;SKP2;BLZF1;NDEL1
Neuronal System Homo sapiens R-HSA-112316	7/301	0.515748	0.735567	0	0	1.03733	0.686855	CAMK2D;KCNK13;GNB4;NPTN;RAF1;GLUL;GLS
Keratan sulfate/keratin metabolism Homo sapiens R-HSA-1638074	1/32	0.516718	0.735567	0	0	1.40553	0.928012	GLB1
Nuclear import of Rev protein Homo sapiens R-HSA-180746	1/32	0.516718	0.735567	0	0	1.40553	0.928012	SEH1L
Vpr-mediated nuclear import of PICs Homo sapiens R-HSA-180910	1/32	0.516718	0.735567	0	0	1.40553	0.928012	SEH1L
HIV elongation arrest and recovery Homo sapiens R-HSA-167287	1/32	0.516718	0.735567	0	0	1.40553	0.928012	CCNK
Pausing and recovery of HIV elongation Homo sapiens R-HSA-167290	1/32	0.516718	0.735567	0	0	1.40553	0.928012	CCNK
Elongation arrest and recovery Homo sapiens R-HSA-112387	1/32	0.516718	0.735567	0	0	1.40553	0.928012	CCNK
Resolution of D-loop Structures through Holliday Junction Intermediates Homo sapiens R-HSA-5693568	1/32	0.516718	0.735567	0	0	1.40553	0.928012	NBN
Signaling by NOTCH2 Homo sapiens R-HSA-1980145	1/32	0.516718	0.735567	0	0	1.40553	0.928012	RBPJ
Oncogene Induced Senescence Homo sapiens R-HSA-2559585	1/32	0.516718	0.735567	0	0	1.40553	0.928012	MOV10
SMAD2/SMAD3:SMAD4 heterotrimer regulates transcription Homo sapiens R-HSA-2173796	1/32	0.516718	0.735567	0	0	1.40553	0.928012	CCNK
Glycolysis Homo sapiens R-HSA-70171	1/32	0.516718	0.735567	0	0	1.40553	0.928012	PFKP
Signaling by Robo receptor Homo sapiens R-HSA-376176	1/32	0.516718	0.735567	0	0	1.40553	0.928012	VASP
Cooperation of Prefoldin and TriC/CCT in actin and tubulin folding Homo sapiens R-HSA-389958	1/32	0.516718	0.735567	0	0	1.40553	0.928012	PFDN1
Signal amplification Homo sapiens R-HSA-392518	1/32	0.516718	0.735567	0	0	1.40553	0.928012	GNB4
Thrombin signalling through proteinase activated receptors (PARs) Homo sapiens R-HSA-456926	1/32	0.516718	0.735567	0	0	1.40553	0.928012	GNB4
Signaling by NOTCH Homo sapiens R-HSA-157118	3/122	0.518427	0.735567	0	0	1.09839	0.721594	MOV10;NCOR1;RBPJ
Toll Like Receptor 4 (TLR4) Cascade Homo sapiens R-HSA-166016	3/122	0.518427	0.735567	0	0	1.09839	0.721594	TICAM2;IKBKE;TLR4
Senescence-Associated Secretory Phenotype (SASP) Homo sapiens R-HSA-2559582	2/77	0.518561	0.735567	0	0	1.16188	0.763004	CDKN1A;CDC26
Biosynthesis of the N-glycan precursor (dolichol lipid-linked oligosaccharide, LLO) and transfer to a nascent protein Homo sapiens R-HSA-446193	2/78	0.525486	0.740321	0	0	1.14653	0.737716	ST6GAL1;GLB1
Sphingolipid de novo biosynthesis Homo sapiens R-HSA-1660661	1/33	0.527585	0.740321	0	0	1.36154	0.870628	SPHK1
Cargo concentration in the ER Homo sapiens R-HSA-5694530	1/33	0.527585	0.740321	0	0	1.36154	0.870628	CTSC
Transport of the SLBP independent Mature mRNA Homo sapiens R-HSA-159227	1/33	0.527585	0.740321	0	0	1.36154	0.870628	SEH1L
Resolution of D-Loop Structures Homo sapiens R-HSA-5693537	1/33	0.527585	0.740321	0	0	1.36154	0.870628	NBN
Glucagon signaling in metabolic regulation Homo sapiens R-HSA-163359	1/33	0.527585	0.740321	0	0	1.36154	0.870628	GNB4
Regulation of APC/C activators between G1/S and early anaphase Homo sapiens R-HSA-176408	2/79	0.532343	0.74433	0	0	1.13158	0.713426	CDC26;PSMA7
Transcriptional regulation of white adipocyte differentiation Homo sapiens R-HSA-381340	2/79	0.532343	0.74433	0	0	1.13158	0.713426	NCOR1;MED30
Transport of the SLBP Dependant Mature mRNA Homo sapiens R-HSA-159230	1/34	0.538209	0.744517	0	0	1.32021	0.817883	SEH1L
Nuclear Pore Complex (NPC) Disassembly Homo sapiens R-HSA-3301854	1/34	0.538209	0.744517	0	0	1.32021	0.817883	SEH1L
Signaling by WNT in cancer Homo sapiens R-HSA-4791275	1/34	0.538209	0.744517	0	0	1.32021	0.817883	CTBP1
Striated Muscle Contraction Homo sapiens R-HSA-390522	1/34	0.538209	0.744517	0	0	1.32021	0.817883	TPM3
Synthesis of PIPs at the plasma membrane Homo sapiens R-HSA-1660499	1/34	0.538209	0.744517	0	0	1.32021	0.817883	PIK3R1
Regulation of HSF1-mediated heat shock response Homo sapiens R-HSA-3371453	2/80	0.539133	0.744517	0	0	1.11702	0.690087	SEH1L;BAG1
Complement cascade Homo sapiens R-HSA-166658	2/80	0.539133	0.744517	0	0	1.11702	0.690087	C9;C2
Opioid Signalling Homo sapiens R-HSA-111885	2/81	0.545854	0.752274	0	0	1.10282	0.667653	GNB4;PDE4A
Interactions of Vpr with host cellular proteins Homo sapiens R-HSA-176033	1/35	0.548593	0.752274	0	0	1.28132	0.769299	SEH1L
Base Excision Repair Homo sapiens R-HSA-73884	1/35	0.548593	0.752274	0	0	1.28132	0.769299	PNKP
Resolution of Abasic Sites (AP sites) Homo sapiens R-HSA-73933	1/35	0.548593	0.752274	0	0	1.28132	0.769299	PNKP
Degradation of beta-catenin by the destruction complex Homo sapiens R-HSA-195253	2/82	0.552507	0.753681	0	0	1.08898	0.646082	CTBP1;PSMA7
DNA Replication Pre-Initiation Homo sapiens R-HSA-69002	2/82	0.552507	0.753681	0	0	1.08898	0.646082	ORC4;PSMA7
M/G1 Transition Homo sapiens R-HSA-68874	2/82	0.552507	0.753681	0	0	1.08898	0.646082	ORC4;PSMA7
PI5P, PP2A and IER3 Regulate PI3K/AKT Signaling Homo sapiens R-HSA-6811558	2/83	0.55909	0.761335	0	0	1.07548	0.625333	PIK3R1;VAV1
Mitochondrial translation termination Homo sapiens R-HSA-5419276	2/84	0.565605	0.766382	0	0	1.06231	0.605369	MRPL2;GFM2
ER to Golgi Anterograde Transport Homo sapiens R-HSA-199977	3/131	0.566589	0.766382	0	0	1.02069	0.579875	TRAPPC10;TMED7;CTSC
Gene Expression Homo sapiens R-HSA-74160	36/1631	0.5683	0.766382	0	0	0.981299	0.554538	CDKN1A;CCNK;SEH1L;SRSF1;INTS10;TAF9;CHM;ADAR;RBPJ;APEH;RPL6;PSMA7;GLS;EXOSC7;RPS4X;MED30;AKT2;IGF2BP3;NBN;SRSF11;WARS;RPL22;PLRG1;TARBP2;AIMP1;MOV10;HNRNPK;NCOR1;BCL6;HNRNPUL1;RPS29;HNRNPF;NABP1;ZNF710;LAMTOR4;SGK1
Transport of Mature mRNA Derived from an Intronless Transcript Homo sapiens R-HSA-159231	1/37	0.568669	0.766382	0	0	1.21001	0.682996	SEH1L
HDR through Single Strand Annealing (SSA) Homo sapiens R-HSA-5685938	1/37	0.568669	0.766382	0	0	1.21001	0.682996	NBN
Activation of ATR in response to replication stress Homo sapiens R-HSA-176187	1/37	0.568669	0.766382	0	0	1.21001	0.682996	ORC4
Meiosis Homo sapiens R-HSA-1500620	2/85	0.572049	0.768293	0	0	1.04946	0.586155	STAG2;NBN
Hedgehog 'on' state Homo sapiens R-HSA-5632684	2/85	0.572049	0.768293	0	0	1.04946	0.586155	CDC73;PSMA7
Transport of Mature mRNAs Derived from Intronless Transcripts Homo sapiens R-HSA-159234	1/38	0.57837	0.772878	0	0	1.17724	0.644589	SEH1L
DNA Damage Recognition in GG-NER Homo sapiens R-HSA-5696394	1/38	0.57837	0.772878	0	0	1.17724	0.644589	ACTR8
Regulation of mRNA stability by proteins that bind AU-rich elements Homo sapiens R-HSA-450531	2/86	0.578425	0.772878	0	0	1.03691	0.567655	EXOSC7;PSMA7
Metabolism of nucleotides Homo sapiens R-HSA-15869	2/87	0.58473	0.776205	0	0	1.02466	0.549838	NT5C3A;AK6
Collagen degradation Homo sapiens R-HSA-1442490	1/39	0.587854	0.776205	0	0	1.14621	0.608952	PHYKPL
Formation of Fibrin Clot (Clotting Cascade) Homo sapiens R-HSA-140877	1/39	0.587854	0.776205	0	0	1.14621	0.608952	F13A1
Gamma carboxylation, hypusine formation and arylsulfatase activation Homo sapiens R-HSA-163841	1/39	0.587854	0.776205	0	0	1.14621	0.608952	DPH3
NS1 Mediated Effects on Host Pathways Homo sapiens R-HSA-168276	1/39	0.587854	0.776205	0	0	1.14621	0.608952	SEH1L
Presynaptic phase of homologous DNA pairing and strand exchange Homo sapiens R-HSA-5693616	1/39	0.587854	0.776205	0	0	1.14621	0.608952	NBN
Nuclear signaling by ERBB4 Homo sapiens R-HSA-1251985	1/39	0.587854	0.776205	0	0	1.14621	0.608952	NCOR1
PKMTs methylate histone lysines Homo sapiens R-HSA-3214841	1/40	0.597125	0.784486	0	0	1.11676	0.575833	SETDB1
Transcriptional activation of mitochondrial biogenesis Homo sapiens R-HSA-2151201	1/40	0.597125	0.784486	0	0	1.11676	0.575833	NCOR1
Regulation of TP53 Activity through Phosphorylation Homo sapiens R-HSA-6804756	2/89	0.597131	0.784486	0	0	1.001	0.516136	TAF9;NBN
Mitochondrial translation Homo sapiens R-HSA-5368287	2/90	0.603227	0.785701	0	0	0.989577	0.500194	MRPL2;GFM2
Glycosphingolipid metabolism Homo sapiens R-HSA-1660662	1/41	0.606187	0.785701	0	0	1.08878	0.545008	GLB1
Host Interactions with Influenza Factors Homo sapiens R-HSA-168253	1/41	0.606187	0.785701	0	0	1.08878	0.545008	SEH1L
Condensation of Prophase Chromosomes Homo sapiens R-HSA-2299718	1/41	0.606187	0.785701	0	0	1.08878	0.545008	RB1
Oxidative Stress Induced Senescence Homo sapiens R-HSA-2559580	2/91	0.609253	0.785701	0	0	0.978408	0.484823	MOV10;PHC2
Toll-Like Receptors Cascades Homo sapiens R-HSA-168898	3/140	0.611688	0.785701	0	0	0.953193	0.468527	TICAM2;IKBKE;TLR4
Glucose transport Homo sapiens R-HSA-70153	1/42	0.615047	0.785701	0	0	1.06217	0.516277	SEH1L
Viral Messenger RNA Synthesis Homo sapiens R-HSA-168325	1/42	0.615047	0.785701	0	0	1.06217	0.516277	SEH1L
Transcriptional regulation of pluripotent stem cells Homo sapiens R-HSA-452723	1/42	0.615047	0.785701	0	0	1.06217	0.516277	EPAS1
Homologous DNA Pairing and Strand Exchange Homo sapiens R-HSA-5693579	1/42	0.615047	0.785701	0	0	1.06217	0.516277	NBN
EPHB-mediated forward signaling Homo sapiens R-HSA-3928662	1/42	0.615047	0.785701	0	0	1.06217	0.516277	LIMK2
Cooperation of PDCL (PhLP1) and TRiC/CCT in G-protein beta folding Homo sapiens R-HSA-6814122	1/42	0.615047	0.785701	0	0	1.06217	0.516277	GNB4
Glucagon-like Peptide-1 (GLP1) regulates insulin secretion Homo sapiens R-HSA-381676	1/42	0.615047	0.785701	0	0	1.06217	0.516277	GNB4
BMAL1:CLOCK,NPAS2 activates circadian gene expression Homo sapiens R-HSA-1368108	1/42	0.615047	0.785701	0	0	1.06217	0.516277	NCOR1
Activation of gene expression by SREBF (SREBP) Homo sapiens R-HSA-2426168	1/42	0.615047	0.785701	0	0	1.06217	0.516277	LSS
MAPK6/MAPK4 signaling Homo sapiens R-HSA-5687128	2/92	0.615208	0.785701	0	0	0.967487	0.47	MOV10;PSMA7
Phase 1 - Functionalization of compounds Homo sapiens R-HSA-211945	2/92	0.615208	0.785701	0	0	0.967487	0.47	ACSS2;TBXAS1
Vasopressin regulates renal water homeostasis via Aquaporins Homo sapiens R-HSA-432040	1/43	0.623707	0.785701	0	0	1.03683	0.489461	GNB4
G alpha (q) signalling events Homo sapiens R-HSA-416476	4/191	0.624422	0.785701	0	0	0.930794	0.438337	GNB4;PIK3R1;DAGLB;DGKZ
Frs2-mediated activation Homo sapiens R-HSA-170968	5/240	0.628634	0.785701	0	0	0.925628	0.429682	CAMK2D;RAPGEF1;KRAS;RAF1;PSMA7
Beta-catenin independent WNT signaling Homo sapiens R-HSA-3858494	3/144	0.630695	0.785701	0	0	0.925961	0.426806	MOV10;GNB4;PSMA7
Intra-Golgi traffic Homo sapiens R-HSA-6811438	1/44	0.632173	0.785701	0	0	1.01267	0.464401	CYTH1
SUMOylation of DNA replication proteins Homo sapiens R-HSA-4615885	1/44	0.632173	0.785701	0	0	1.01267	0.464401	SEH1L
Formation of HIV elongation complex in the absence of HIV Tat Homo sapiens R-HSA-167152	1/44	0.632173	0.785701	0	0	1.01267	0.464401	CCNK
RNA Polymerase II Transcription Elongation Homo sapiens R-HSA-75955	1/44	0.632173	0.785701	0	0	1.01267	0.464401	CCNK
Formation of RNA Pol II elongation complex Homo sapiens R-HSA-112382	1/44	0.632173	0.785701	0	0	1.01267	0.464401	CCNK
RNA Polymerase II HIV Promoter Escape Homo sapiens R-HSA-167162	1/44	0.632173	0.785701	0	0	1.01267	0.464401	TAF9
RNA Polymerase II Promoter Escape Homo sapiens R-HSA-73776	1/44	0.632173	0.785701	0	0	1.01267	0.464401	TAF9
RNA Polymerase II Transcription Initiation And Promoter Clearance Homo sapiens R-HSA-76042	1/44	0.632173	0.785701	0	0	1.01267	0.464401	TAF9
RNA Polymerase II Transcription Initiation Homo sapiens R-HSA-75953	1/44	0.632173	0.785701	0	0	1.01267	0.464401	TAF9
RNA Polymerase II Transcription Pre-Initiation And Promoter Opening Homo sapiens R-HSA-73779	1/44	0.632173	0.785701	0	0	1.01267	0.464401	TAF9
HIV Transcription Initiation Homo sapiens R-HSA-167161	1/44	0.632173	0.785701	0	0	1.01267	0.464401	TAF9
Phase 0 - rapid depolarisation Homo sapiens R-HSA-5576892	1/44	0.632173	0.785701	0	0	1.01267	0.464401	CAMK2D
Inositol phosphate metabolism Homo sapiens R-HSA-1483249	1/44	0.632173	0.785701	0	0	1.01267	0.464401	ITPK1
Prolonged ERK activation events Homo sapiens R-HSA-169893	5/242	0.63589	0.789068	0	0	0.917722	0.41548	CAMK2D;RAPGEF1;KRAS;RAF1;PSMA7
RMTs methylate histone arginines Homo sapiens R-HSA-3214858	1/45	0.640449	0.793467	0	0	0.9896	0.440952	PBRM1
Muscle contraction Homo sapiens R-HSA-397014	4/196	0.644553	0.79729	0	0	0.90632	0.398055	CAMK2D;TPM3;KCNK13;PXN
Interleukin receptor SHC signaling Homo sapiens R-HSA-912526	5/245	0.646609	0.798573	0	0	0.906109	0.395075	CAMK2D;KRAS;PIK3R1;RAF1;PSMA7
G alpha (z) signalling events Homo sapiens R-HSA-418597	1/46	0.648539	0.799694	0	0	0.96756	0.418985	GNB4
Defensins Homo sapiens R-HSA-1461973	1/47	0.656447	0.807523	0	0	0.946477	0.398384	CD4
VEGFR2 mediated cell proliferation Homo sapiens R-HSA-5218921	5/248	0.657129	0.807523	0	0	0.894784	0.375697	CAMK2D;SPHK1;KRAS;RAF1;PSMA7
G2/M Checkpoints Homo sapiens R-HSA-69481	3/150	0.657982	0.807523	0	0	0.887892	0.371652	ORC4;NBN;PSMA7
TP53 Regulates Transcription of Cell Cycle Genes Homo sapiens R-HSA-6791312	1/48	0.664178	0.810635	0	0	0.926292	0.379043	CDKN1A
Hexose transport Homo sapiens R-HSA-189200	1/48	0.664178	0.810635	0	0	0.926292	0.379043	SEH1L
Transport of glucose and other sugars, bile salts and organic acids, metal ions and amine compounds Homo sapiens R-HSA-425366	2/101	0.665694	0.810635	0	0	0.879127	0.357739	SLC40A1;SLC39A1
Gene Silencing by RNA Homo sapiens R-HSA-211000	2/101	0.665694	0.810635	0	0	0.879127	0.357739	SEH1L;TARBP2
Cell surface interactions at the vascular wall Homo sapiens R-HSA-202733	2/101	0.665694	0.810635	0	0	0.879127	0.357739	KRAS;PIK3R1
Regulation of activated PAK-2p34 by proteasome mediated degradation Homo sapiens R-HSA-211733	1/49	0.671736	0.811837	0	0	0.906948	0.360866	PSMA7
Mitochondrial biogenesis Homo sapiens R-HSA-1592230	1/49	0.671736	0.811837	0	0	0.906948	0.360866	NCOR1
Complex I biogenesis Homo sapiens R-HSA-6799198	1/49	0.671736	0.811837	0	0	0.906948	0.360866	NDUFA8
Signalling to ERKs Homo sapiens R-HSA-187687	5/253	0.674211	0.811837	0	0	0.876517	0.345533	CAMK2D;RAPGEF1;KRAS;RAF1;PSMA7
Deadenylation-dependent mRNA decay Homo sapiens R-HSA-429914	1/50	0.679123	0.811837	0	0	0.888393	0.343766	EXOSC7
Metabolism of non-coding RNA Homo sapiens R-HSA-194441	1/50	0.679123	0.811837	0	0	0.888393	0.343766	SEH1L
snRNP Assembly Homo sapiens R-HSA-191859	1/50	0.679123	0.811837	0	0	0.888393	0.343766	SEH1L
CDK-mediated phosphorylation and removal of Cdc6 Homo sapiens R-HSA-69017	1/50	0.679123	0.811837	0	0	0.888393	0.343766	PSMA7
Ubiquitin-dependent degradation of Cyclin D1 Homo sapiens R-HSA-69229	1/50	0.679123	0.811837	0	0	0.888393	0.343766	PSMA7
Ubiquitin-dependent degradation of Cyclin D Homo sapiens R-HSA-75815	1/50	0.679123	0.811837	0	0	0.888393	0.343766	PSMA7
Regulation of Apoptosis Homo sapiens R-HSA-169911	1/50	0.679123	0.811837	0	0	0.888393	0.343766	PSMA7
Regulation of ornithine decarboxylase (ODC) Homo sapiens R-HSA-350562	1/50	0.679123	0.811837	0	0	0.888393	0.343766	PSMA7
Neurotransmitter Release Cycle Homo sapiens R-HSA-112310	1/51	0.686345	0.81549	0	0	0.87058	0.327665	GLS
Autodegradation of the E3 ubiquitin ligase COP1 Homo sapiens R-HSA-349425	1/51	0.686345	0.81549	0	0	0.87058	0.327665	PSMA7
Aquaporin-mediated transport Homo sapiens R-HSA-445717	1/51	0.686345	0.81549	0	0	0.87058	0.327665	GNB4
Ion homeostasis Homo sapiens R-HSA-5578775	1/51	0.686345	0.81549	0	0	0.87058	0.327665	CAMK2D
mRNA Splicing - Minor Pathway Homo sapiens R-HSA-72165	1/52	0.693404	0.817674	0	0	0.853466	0.31249	SRSF1
Nonhomologous End-Joining (NHEJ) Homo sapiens R-HSA-5693571	1/52	0.693404	0.817674	0	0	0.853466	0.31249	NBN
p53-Independent DNA Damage Response Homo sapiens R-HSA-69610	1/52	0.693404	0.817674	0	0	0.853466	0.31249	PSMA7
p53-Independent G1/S DNA damage checkpoint Homo sapiens R-HSA-69613	1/52	0.693404	0.817674	0	0	0.853466	0.31249	PSMA7
Ubiquitin Mediated Degradation of Phosphorylated Cdc25A Homo sapiens R-HSA-69601	1/52	0.693404	0.817674	0	0	0.853466	0.31249	PSMA7
Vif-mediated degradation of APOBEC3G Homo sapiens R-HSA-180585	1/53	0.700305	0.822818	0	0	0.837011	0.298176	PSMA7
Arachidonic acid metabolism Homo sapiens R-HSA-2142753	1/53	0.700305	0.822818	0	0	0.837011	0.298176	TBXAS1
Heparan sulfate/heparin (HS-GAG) metabolism Homo sapiens R-HSA-1638091	1/54	0.707051	0.822818	0	0	0.821176	0.284662	GLB1
Meiotic recombination Homo sapiens R-HSA-912446	1/54	0.707051	0.822818	0	0	0.821176	0.284662	NBN
SCF-beta-TrCP mediated degradation of Emi1 Homo sapiens R-HSA-174113	1/54	0.707051	0.822818	0	0	0.821176	0.284662	PSMA7
Stabilization of p53 Homo sapiens R-HSA-69541	1/54	0.707051	0.822818	0	0	0.821176	0.284662	PSMA7
AUF1 (hnRNP D0) binds and destabilizes mRNA Homo sapiens R-HSA-450408	1/54	0.707051	0.822818	0	0	0.821176	0.284662	PSMA7
Degradation of AXIN Homo sapiens R-HSA-4641257	1/54	0.707051	0.822818	0	0	0.821176	0.284662	PSMA7
Signal Transduction Homo sapiens R-HSA-162582	52/2465	0.707224	0.822818	0	0	0.930284	0.322257	CDKN1A;CCNK;NRP2;NCF1;TRADD;TNFAIP3;RBPJ;CDC73;AKAP13;EEF2K;AKT2;ADORA3;CCRL2;PDE4A;NDEL1;SPHK1;MKL1;RHOG;GMIP;DGKZ;VAV1;LATS1;NCOR1;AKT1S1;RAPGEF1;ARHGEF2;DAGLB;RAF1;CAMK2D;SEH1L;CTBP1;EPAS1;PXN;XIAP;PIK3R1;PSMA7;FGD2;ABR;GPNMB;ATP6V1C1;LIMK2;MYO9B;CFLAR;BAIAP2;FMNL3;MOV10;CYLD;HNRNPF;ABI1;GNB4;KRAS;LAMTOR4
O-linked glycosylation Homo sapiens R-HSA-5173105	2/110	0.710707	0.82442	0	0	0.805493	0.275072	ST6GAL1;B3GNT5
Golgi-to-ER retrograde transport Homo sapiens R-HSA-8856688	2/110	0.710707	0.82442	0	0	0.805493	0.275072	TMED7;PAFAH1B2
Hh mutants that don't undergo autocatalytic processing are degraded by ERAD Homo sapiens R-HSA-5362768	1/55	0.713646	0.825384	0	0	0.805928	0.271894	PSMA7
Regulation of cholesterol biosynthesis by SREBP (SREBF) Homo sapiens R-HSA-1655829	1/55	0.713646	0.825384	0	0	0.805928	0.271894	LSS
Degradation of DVL Homo sapiens R-HSA-4641258	1/56	0.720092	0.830386	0	0	0.791234	0.259822	PSMA7
Chemokine receptors bind chemokines Homo sapiens R-HSA-380108	1/56	0.720092	0.830386	0	0	0.791234	0.259822	CCRL2
tRNA processing in the nucleus Homo sapiens R-HSA-6784531	1/57	0.726394	0.833968	0	0	0.777065	0.248399	SEH1L
Meiotic synapsis Homo sapiens R-HSA-1221632	1/57	0.726394	0.833968	0	0	0.777065	0.248399	STAG2
Hh mutants abrogate ligand secretion Homo sapiens R-HSA-5387390	1/57	0.726394	0.833968	0	0	0.777065	0.248399	PSMA7
Formation of the beta-catenin:TCF transactivating complex Homo sapiens R-HSA-201722	1/58	0.732554	0.837357	0	0	0.763393	0.237582	CDC73
Recruitment and ATM-mediated phosphorylation of repair and signaling proteins at DNA double strand breaks Homo sapiens R-HSA-5693565	1/58	0.732554	0.837357	0	0	0.763393	0.237582	NBN
Initial triggering of complement Homo sapiens R-HSA-166663	1/58	0.732554	0.837357	0	0	0.763393	0.237582	C2
DNA Double Strand Break Response Homo sapiens R-HSA-5693606	1/59	0.738575	0.839339	0	0	0.750192	0.227332	NBN
Degradation of GLI1 by the proteasome Homo sapiens R-HSA-5610780	1/59	0.738575	0.839339	0	0	0.750192	0.227332	PSMA7
GLI3 is processed to GLI3R by the proteasome Homo sapiens R-HSA-5610785	1/59	0.738575	0.839339	0	0	0.750192	0.227332	PSMA7
Degradation of GLI2 by the proteasome Homo sapiens R-HSA-5610783	1/59	0.738575	0.839339	0	0	0.750192	0.227332	PSMA7
HDACs deacetylate histones Homo sapiens R-HSA-3214815	1/60	0.744462	0.842361	0	0	0.737439	0.217614	NCOR1
Role of phospholipids in phagocytosis Homo sapiens R-HSA-2029485	1/60	0.744462	0.842361	0	0	0.737439	0.217614	PIK3R1
PI Metabolism Homo sapiens R-HSA-1483255	1/60	0.744462	0.842361	0	0	0.737439	0.217614	PIK3R1
TP53 Regulates Transcription of DNA Repair Genes Homo sapiens R-HSA-6796648	1/61	0.750216	0.847646	0	0	0.725112	0.208393	CCNK
FCERI mediated Ca+2 mobilization Homo sapiens R-HSA-2871809	1/62	0.755841	0.851544	0	0	0.713188	0.199639	VAV1
Cytochrome P450 - arranged by substrate type Homo sapiens R-HSA-211897	1/62	0.755841	0.851544	0	0	0.713188	0.199639	TBXAS1
Gastrin-CREB signalling pathway via PKC and MAPK Homo sapiens R-HSA-881907	8/432	0.757273	0.851932	0	0	0.818337	0.227524	CAMK2D;GNB4;KRAS;PIK3R1;DAGLB;RAF1;DGKZ;PSMA7
Collagen biosynthesis and modifying enzymes Homo sapiens R-HSA-1650814	1/63	0.761339	0.85283	0	0	0.701649	0.191323	COLGALT1
Asymmetric localization of PCP proteins Homo sapiens R-HSA-4608870	1/63	0.761339	0.85283	0	0	0.701649	0.191323	PSMA7
Circadian Clock Homo sapiens R-HSA-400253	1/63	0.761339	0.85283	0	0	0.701649	0.191323	NCOR1
HDR through Homologous Recombination (HRR) Homo sapiens R-HSA-5685942	1/64	0.766714	0.855575	0	0	0.690476	0.183419	NBN
Hedgehog ligand biogenesis Homo sapiens R-HSA-5358346	1/64	0.766714	0.855575	0	0	0.690476	0.183419	PSMA7
MAPK family signaling cascades Homo sapiens R-HSA-5683057	5/284	0.767244	0.855575	0	0	0.777875	0.206098	MOV10;CAMK2D;KRAS;RAF1;PSMA7
DNA Repair Homo sapiens R-HSA-73894	5/285	0.769876	0.855575	0	0	0.775056	0.202697	PNKP;ASCC2;NBN;ACTR8;ASCC3
GRB2 events in EGFR signaling Homo sapiens R-HSA-179812	4/235	0.776471	0.855575	0	0	0.751788	0.190199	CAMK2D;KRAS;RAF1;PSMA7
SHC1 events in EGFR signaling Homo sapiens R-HSA-180336	4/235	0.776471	0.855575	0	0	0.751788	0.190199	CAMK2D;KRAS;RAF1;PSMA7
SOS-mediated signalling Homo sapiens R-HSA-112412	4/235	0.776471	0.855575	0	0	0.751788	0.190199	CAMK2D;KRAS;RAF1;PSMA7
SHC1 events in ERBB4 signaling Homo sapiens R-HSA-1250347	4/235	0.776471	0.855575	0	0	0.751788	0.190199	CAMK2D;KRAS;RAF1;PSMA7
RAF/MAP kinase cascade Homo sapiens R-HSA-5673001	4/235	0.776471	0.855575	0	0	0.751788	0.190199	CAMK2D;KRAS;RAF1;PSMA7
Activation of NF-kappaB in B cells Homo sapiens R-HSA-1169091	1/66	0.777104	0.855575	0	0	0.669162	0.16875	PSMA7
FRS-mediated FGFR2 signaling Homo sapiens R-HSA-5654700	4/236	0.779275	0.855575	0	0	0.748508	0.186672	CAMK2D;KRAS;RAF1;PSMA7
FRS-mediated FGFR4 signaling Homo sapiens R-HSA-5654712	4/236	0.779275	0.855575	0	0	0.748508	0.186672	CAMK2D;KRAS;RAF1;PSMA7
FRS-mediated FGFR3 signaling Homo sapiens R-HSA-5654706	4/236	0.779275	0.855575	0	0	0.748508	0.186672	CAMK2D;KRAS;RAF1;PSMA7
FRS-mediated FGFR1 signaling Homo sapiens R-HSA-5654693	4/236	0.779275	0.855575	0	0	0.748508	0.186672	CAMK2D;KRAS;RAF1;PSMA7
FCERI mediated MAPK activation Homo sapiens R-HSA-2871796	5/289	0.780179	0.855575	0	0	0.763981	0.189644	CAMK2D;KRAS;RAF1;VAV1;PSMA7
Integrin cell surface interactions Homo sapiens R-HSA-216083	1/67	0.782124	0.856508	0	0	0.658989	0.161941	ITGB7
ARMS-mediated activation Homo sapiens R-HSA-170984	4/239	0.787519	0.86001	0	0	0.738838	0.176485	CAMK2D;KRAS;RAF1;PSMA7
Signalling to p38 via RIT and RIN Homo sapiens R-HSA-187706	4/239	0.787519	0.86001	0	0	0.738838	0.176485	CAMK2D;KRAS;RAF1;PSMA7
MAPK1/MAPK3 signaling Homo sapiens R-HSA-5684996	4/241	0.792878	0.864656	0	0	0.732527	0.17001	CAMK2D;KRAS;RAF1;PSMA7
Signaling by Leptin Homo sapiens R-HSA-2586552	4/243	0.798127	0.869171	0	0	0.726322	0.163776	CAMK2D;KRAS;RAF1;PSMA7
Transcriptional regulation by small RNAs Homo sapiens R-HSA-5578749	1/72	0.805584	0.875093	0	0	0.612425	0.132398	SEH1L
Signalling to RAS Homo sapiens R-HSA-167044	4/246	0.805801	0.875093	0	0	0.717207	0.154858	CAMK2D;KRAS;RAF1;PSMA7
Cardiac conduction Homo sapiens R-HSA-5576891	2/135	0.809754	0.878168	0	0	0.653244	0.137851	CAMK2D;KCNK13
Signaling by Hedgehog Homo sapiens R-HSA-5358351	2/136	0.813003	0.880472	0	0	0.648336	0.134219	CDC73;PSMA7
Generic Transcription Pathway Homo sapiens R-HSA-212436	15/812	0.814963	0.881376	0	0	0.813274	0.166406	CDKN1A;CCNK;TAF9;CHM;RBPJ;GLS;MOV10;NCOR1;MED30;BCL6;AKT2;NBN;ZNF710;LAMTOR4;SGK1
Axon guidance Homo sapiens R-HSA-422475	9/515	0.820634	0.886285	0	0	0.769875	0.152187	VASP;NRP2;CAMK2D;PLXND1;LIMK2;RHOG;KRAS;RAF1;PSMA7
COPI-mediated anterograde transport Homo sapiens R-HSA-6807878	1/78	0.830433	0.894297	0	0	0.564529	0.104894	TMED7
G2/M DNA damage checkpoint Homo sapiens R-HSA-69473	1/78	0.830433	0.894297	0	0	0.564529	0.104894	NBN
G alpha (s) signalling events Homo sapiens R-HSA-418555	2/142	0.831479	0.894297	0	0	0.620358	0.114486	GNB4;PDE4A
Glucose metabolism Homo sapiens R-HSA-70326	1/79	0.834254	0.896051	0	0	0.557263	0.100985	PFKP
Regulation of insulin secretion Homo sapiens R-HSA-422356	1/80	0.83799	0.89883	0	0	0.550181	0.0972439	GNB4
COPI-dependent Golgi-to-ER retrograde traffic Homo sapiens R-HSA-6811434	1/81	0.841642	0.900281	0	0	0.543276	0.0936611	TMED7
Processing of DNA double-strand break ends Homo sapiens R-HSA-5693607	1/81	0.841642	0.900281	0	0	0.543276	0.0936611	NBN
Global Genome Nucleotide Excision Repair (GG-NER) Homo sapiens R-HSA-5696399	1/82	0.845211	0.902846	0	0	0.536541	0.0902293	ACTR8
Developmental Biology Homo sapiens R-HSA-1266738	14/786	0.846577	0.902846	0	0	0.782878	0.130392	VASP;NRP2;CAMK2D;PLXND1;EPAS1;LIMK2;RHOG;RBPJ;PSMA7;NCOR1;MED30;AKT2;KRAS;RAF1
NCAM signaling for neurite out-growth Homo sapiens R-HSA-375165	4/266	0.851073	0.902846	0	0	0.661772	0.106715	CAMK2D;KRAS;RAF1;PSMA7
Metabolism of polyamines Homo sapiens R-HSA-351202	1/84	0.852111	0.902846	0	0	0.523559	0.0837893	PSMA7
Class B/2 (Secretin family receptors) Homo sapiens R-HSA-373080	1/84	0.852111	0.902846	0	0	0.523559	0.0837893	GNB4
Mitochondrial translation initiation Homo sapiens R-HSA-5368286	1/84	0.852111	0.902846	0	0	0.523559	0.0837893	MRPL2
Mitochondrial translation elongation Homo sapiens R-HSA-5389840	1/84	0.852111	0.902846	0	0	0.523559	0.0837893	MRPL2
SLC-mediated transmembrane transport Homo sapiens R-HSA-425407	4/268	0.855068	0.903932	0	0	0.656691	0.102821	SEH1L;SLC9A9;SLC40A1;SLC39A1
Collagen formation Homo sapiens R-HSA-1474290	1/85	0.855445	0.903932	0	0	0.517299	0.0807674	COLGALT1
Organelle biogenesis and maintenance Homo sapiens R-HSA-1852241	5/326	0.859258	0.906737	0	0	0.674623	0.102331	MRPL2;NCOR1;GFM2;EXOC6;EXOC1
Platelet homeostasis Homo sapiens R-HSA-418346	1/87	0.86189	0.908291	0	0	0.505217	0.075089	GNB4
Activation of anterior HOX genes in hindbrain development during early embryogenesis Homo sapiens R-HSA-5617472	1/89	0.868048	0.911539	0	0	0.493684	0.0698602	NCOR1
Activation of HOX genes during differentiation Homo sapiens R-HSA-5619507	1/89	0.868048	0.911539	0	0	0.493684	0.0698602	NCOR1
Fatty acid, triacylglycerol, and ketone body metabolism Homo sapiens R-HSA-535734	3/217	0.868465	0.911539	0	0	0.607801	0.0857167	NCOR1;MED30;PLIN2
PCP/CE pathway Homo sapiens R-HSA-4086400	1/91	0.873932	0.914135	0	0	0.482664	0.06504	PSMA7
MyD88:Mal cascade initiated on plasma membrane Homo sapiens R-HSA-166058	1/92	0.876776	0.914135	0	0	0.477335	0.0627716	TLR4
Toll Like Receptor TLR1:TLR2 Cascade Homo sapiens R-HSA-168179	1/92	0.876776	0.914135	0	0	0.477335	0.0627716	TLR4
Toll Like Receptor TLR6:TLR2 Cascade Homo sapiens R-HSA-168188	1/92	0.876776	0.914135	0	0	0.477335	0.0627716	TLR4
Toll Like Receptor 2 (TLR2) Cascade Homo sapiens R-HSA-181438	1/92	0.876776	0.914135	0	0	0.477335	0.0627716	TLR4
EPH-Ephrin signaling Homo sapiens R-HSA-2682334	1/95	0.884927	0.921406	0	0	0.46203	0.0564834	LIMK2
L1CAM interactions Homo sapiens R-HSA-373760	1/96	0.887522	0.922882	0	0	0.457143	0.054547	NRP2
Metabolism of water-soluble vitamins and cofactors Homo sapiens R-HSA-196849	1/98	0.89254	0.925703	0	0	0.447671	0.0508931	PPCS
Transport of inorganic cations/anions and amino acids/oligopeptides Homo sapiens R-HSA-425393	1/99	0.894964	0.925703	0	0	0.44308	0.0491694	SLC9A9
Hedgehog 'off' state Homo sapiens R-HSA-5610787	1/99	0.894964	0.925703	0	0	0.44308	0.0491694	PSMA7
Potassium Channels Homo sapiens R-HSA-1296071	1/99	0.894964	0.925703	0	0	0.44308	0.0491694	KCNK13
G2/M Transition Homo sapiens R-HSA-69275	2/173	0.90311	0.93149	0	0	0.507084	0.0516775	CDKN1A;PSMA7
MHC class II antigen presentation Homo sapiens R-HSA-2132295	1/103	0.904128	0.93149	0	0	0.425617	0.0428956	CTSC
tRNA processing Homo sapiens R-HSA-72306	1/103	0.904128	0.93149	0	0	0.425617	0.0428956	SEH1L
Mitotic G2-G2/M phases Homo sapiens R-HSA-453274	2/175	0.906584	0.932793	0	0	0.50117	0.0491503	CDKN1A;PSMA7
Degradation of the extracellular matrix Homo sapiens R-HSA-1474228	1/106	0.910473	0.935565	0	0	0.413393	0.0387725	PHYKPL
Nucleotide Excision Repair Homo sapiens R-HSA-5696398	1/108	0.914469	0.93808	0	0	0.405624	0.0362677	ACTR8
Metabolism Homo sapiens R-HSA-1430728	35/1908	0.915317	0.93808	0	0	0.797927	0.0706045	SEH1L;ACSS2;PIK3R1;HNMT;AK6;RPL6;PSMA7;GLS;RPS4X;IL4I1;MED30;CA5B;MPC1;PPCS;GLUL;NDUFA8;PHYKPL;SPHK1;RPL22;ITPK1;SDHD;LSS;NT5C3A;AIMP1;SEPSECS;NCOR1;LYRM4;RPS29;GLB1;TBXAS1;GNB4;PLIN2;UQCRC2;BCAT1;PFKP
Integration of energy metabolism Homo sapiens R-HSA-163685	1/110	0.918286	0.939893	0	0	0.398141	0.0339399	GNB4
FCERI mediated NF-kB activation Homo sapiens R-HSA-2871837	1/111	0.920131	0.940551	0	0	0.394501	0.032838	PSMA7
HDR through Homologous Recombination (HR) or Single Strand Annealing (SSA) Homo sapiens R-HSA-5693567	1/112	0.921934	0.941166	0	0	0.390927	0.0317752	NBN
Assembly of the primary cilium Homo sapiens R-HSA-5617833	2/187	0.925101	0.94317	0	0	0.468372	0.0364636	EXOC6;EXOC1
Homology Directed Repair Homo sapiens R-HSA-5693538	1/118	0.93193	0.948897	0	0	0.370765	0.0261379	NBN
Glycosaminoglycan metabolism Homo sapiens R-HSA-1630316	1/121	0.936439	0.952249	0	0	0.36144	0.0237362	GLB1
Biological oxidations Homo sapiens R-HSA-211859	2/199	0.94012	0.954753	0	0	0.439569	0.0271422	ACSS2;TBXAS1
Metabolism of carbohydrates Homo sapiens R-HSA-71387	3/282	0.954064	0.967186	0	0	0.464632	0.021849	SEH1L;GLB1;PFKP
Extracellular matrix organization Homo sapiens R-HSA-1474244	3/283	0.954834	0.967186	0	0	0.462948	0.0213964	PHYKPL;ITGB7;COLGALT1
DNA Double-Strand Break Repair Homo sapiens R-HSA-5693532	1/145	0.963277	0.974478	0	0	0.300828	0.0112554	NBN
Metabolism of vitamins and cofactors Homo sapiens R-HSA-196854	1/148	0.965712	0.975681	0	0	0.294643	0.01028	PPCS
G alpha (i) signalling events Homo sapiens R-HSA-418594	2/240	0.972635	0.981409	0	0	0.363074	0.010074	ADORA3;GNB4
Phospholipid metabolism Homo sapiens R-HSA-1483257	1/161	0.974535	0.98206	0	0	0.270522	0.0069782	PIK3R1
Metabolism of lipids and lipoproteins Homo sapiens R-HSA-556833	8/659	0.982168	0.98848	0	0	0.526662	0.00947632	NCOR1;MED30;GLB1;SPHK1;TBXAS1;PLIN2;PIK3R1;LSS
Peptide ligand-binding receptors Homo sapiens R-HSA-375276	1/193	0.987765	0.991682	0	0	0.225063	0.00277062	CCRL2
GPCR downstream signaling Homo sapiens R-HSA-388396	13/983	0.987883	0.991682	0	0	0.571155	0.00696306	RHOG;PIK3R1;DGKZ;VAV1;FGD2;ABR;AKAP13;AKT2;ADORA3;GNB4;PDE4A;ARHGEF2;DAGLB
Signaling by GPCR Homo sapiens R-HSA-372790	18/1293	0.991155	0.993693	0	0	0.598641	0.00531851	CAMK2D;RHOG;PIK3R1;DGKZ;PSMA7;VAV1;FGD2;ABR;AKAP13;AKT2;ADORA3;CCRL2;GNB4;PDE4A;KRAS;ARHGEF2;DAGLB;RAF1
Class A/1 (Rhodopsin-like receptors) Homo sapiens R-HSA-373076	2/323	0.994746	0.996018	0	0	0.268038	0.00141193	ADORA3;CCRL2
GPCR ligand binding Homo sapiens R-HSA-500792	3/447	0.997684	0.997684	0	0	0.289465	0.000671077	ADORA3;CCRL2;GNB4

### Sheet: Ctrl_6_vs_IL4_6
Term	Overlap	P.value	Adjusted.P.value	Old.P.value	Old.Adjusted.P.value	Odds.Ratio	Combined.Score	Genes
Adaptive Immune System Homo sapiens R-HSA-1280218	12/762	0.000913102	0.249361	0	0	3.15728	22.0967	AREL1;MGRN1;RNF19A;AP1B1;HUWE1;TNFRSF14;ITGB7;RAF1;OSBPL1A;ATG7;AP2M1;CTSC
Immune System Homo sapiens R-HSA-168256	18/1547	0.00170748	0.249361	0	0	2.37544	15.138	VAV3;AREL1;MGRN1;AP1B1;HUWE1;GAB2;RELB;RNF19A;IL1B;RASA1;TNFRSF14;ITGB7;RAF1;OSBPL1A;ATG7;AP2M1;ATP6V1C1;CTSC
MHC class II antigen presentation Homo sapiens R-HSA-2132295	4/103	0.00243973	0.249361	0	0	7.61597	45.8167	AP1B1;OSBPL1A;AP2M1;CTSC
Golgi Associated Vesicle Biogenesis Homo sapiens R-HSA-432722	3/54	0.00319156	0.249361	0	0	11.01	63.2771	AP1B1;SNX9;PICALM
O-linked glycosylation of mucins Homo sapiens R-HSA-913709	3/66	0.00561672	0.249361	0	0	8.90746	46.1585	ST6GAL1;B3GNT5;B3GNT2
CD209 (DC-SIGN) signaling Homo sapiens R-HSA-5621575	2/21	0.00577629	0.249361	0	0	19.5494	100.758	RAF1;RELB
Nef-mediates down modulation of cell surface receptors by recruiting them to clathrin adapters Homo sapiens R-HSA-164938	2/21	0.00577629	0.249361	0	0	19.5494	100.758	AP1B1;AP2M1
Synthesis of very long-chain fatty acyl-CoAs Homo sapiens R-HSA-75876	2/21	0.00577629	0.249361	0	0	19.5494	100.758	ACSL1;PPT1
trans-Golgi Network Vesicle Budding Homo sapiens R-HSA-199992	3/70	0.00661435	0.249361	0	0	8.37398	42.0249	AP1B1;SNX9;PICALM
Clathrin derived vesicle budding Homo sapiens R-HSA-421837	3/70	0.00661435	0.249361	0	0	8.37398	42.0249	AP1B1;SNX9;PICALM
The role of Nef in HIV-1 replication and disease pathogenesis Homo sapiens R-HSA-164952	2/28	0.0101428	0.347622	0	0	14.2811	65.5644	AP1B1;AP2M1
Antigen processing: Ubiquitination & Proteasome degradation Homo sapiens R-HSA-983168	5/260	0.0139745	0.369636	0	0	3.70211	15.81	AREL1;MGRN1;RNF19A;HUWE1;ATG7
EPH-Ephrin signaling Homo sapiens R-HSA-2682334	3/95	0.015168	0.369636	0	0	6.09075	25.5115	VAV3;RASA1;AP2M1
Apoptotic cleavage of cellular proteins Homo sapiens R-HSA-111465	2/37	0.0173121	0.369636	0	0	10.604	43.0136	ACIN1;PLEC
Fatty Acyl-CoA Biosynthesis Homo sapiens R-HSA-75105	2/42	0.0219907	0.369636	0	0	9.27617	35.4084	ACSL1;PPT1
O-linked glycosylation Homo sapiens R-HSA-5173105	3/110	0.0223104	0.369636	0	0	5.23294	19.8993	ST6GAL1;B3GNT5;B3GNT2
NRAGE signals death through JNK Homo sapiens R-HSA-193648	2/45	0.0250204	0.369636	0	0	8.62769	31.8195	VAV3;AKAP13
Class I MHC mediated antigen processing & presentation Homo sapiens R-HSA-983169	5/305	0.0258202	0.369636	0	0	3.13958	11.4802	AREL1;MGRN1;RNF19A;HUWE1;ATG7
Membrane Trafficking Homo sapiens R-HSA-199991	6/420	0.0274901	0.369636	0	0	2.74054	9.8493	SYS1;AP1B1;SNX9;AP2M1;CTSC;PICALM
EPH-ephrin mediated repulsion of cells Homo sapiens R-HSA-3928665	2/48	0.0282097	0.369636	0	0	8.0638	28.7723	VAV3;AP2M1
Rho GTPase cycle Homo sapiens R-HSA-194840	3/122	0.0291338	0.369636	0	0	4.70239	16.627	VAV3;AKAP13;CHN2
C-type lectin receptors (CLRs) Homo sapiens R-HSA-5621481	3/123	0.0297469	0.369636	0	0	4.66297	16.3905	IL1B;RAF1;RELB
Apoptotic execution phase Homo sapiens R-HSA-75153	2/51	0.0315527	0.369636	0	0	7.56895	26.159	ACIN1;PLEC
Sensing of DNA Double Strand Breaks Homo sapiens R-HSA-5693548	1/6	0.0322615	0.369636	0	0	36.8259	126.456	NBN
Negative feedback regulation of MAPK pathway Homo sapiens R-HSA-5674499	1/6	0.0322615	0.369636	0	0	36.8259	126.456	RAF1
CLEC7A/inflammasome pathway Homo sapiens R-HSA-5660668	1/6	0.0322615	0.369636	0	0	36.8259	126.456	IL1B
Phosphorylation of Emi1 Homo sapiens R-HSA-176417	1/6	0.0322615	0.369636	0	0	36.8259	126.456	PLK1
GPVI-mediated activation cascade Homo sapiens R-HSA-114604	2/53	0.0338639	0.369636	0	0	7.27139	24.6166	VAV3;GAB2
Regulation of cholesterol biosynthesis by SREBP (SREBF) Homo sapiens R-HSA-1655829	2/55	0.0362391	0.369636	0	0	6.9963	23.211	INSIG2;LSS
Nef Mediated CD8 Down-regulation Homo sapiens R-HSA-182218	1/7	0.0375372	0.369636	0	0	30.6867	100.727	AP2M1
Interleukin-1 processing Homo sapiens R-HSA-448706	1/7	0.0375372	0.369636	0	0	30.6867	100.727	IL1B
Activation of NIMA Kinases NEK9, NEK6, NEK7 Homo sapiens R-HSA-2980767	1/7	0.0375372	0.369636	0	0	30.6867	100.727	PLK1
Regulation of cytoskeletal remodeling and cell spreading by IPP complex components Homo sapiens R-HSA-446388	1/8	0.0427845	0.369636	0	0	26.3016	82.8916	PARVB
Linoleic acid (LA) metabolism Homo sapiens R-HSA-2046105	1/8	0.0427845	0.369636	0	0	26.3016	82.8916	ACSL1
Cell death signalling via NRAGE, NRIF and NADE Homo sapiens R-HSA-204998	2/61	0.0437329	0.369636	0	0	6.28291	19.6633	VAV3;AKAP13
CHL1 interactions Homo sapiens R-HSA-447041	1/9	0.0480034	0.369636	0	0	23.0127	69.8778	NRP1
Type I hemidesmosome assembly Homo sapiens R-HSA-446107	1/9	0.0480034	0.369636	0	0	23.0127	69.8778	PLEC
Sodium/Proton exchangers Homo sapiens R-HSA-425986	1/9	0.0480034	0.369636	0	0	23.0127	69.8778	SLC9A9
Formation of annular gap junctions Homo sapiens R-HSA-196025	1/9	0.0480034	0.369636	0	0	23.0127	69.8778	AP2M1
Nef Mediated CD4 Down-regulation Homo sapiens R-HSA-167590	1/9	0.0480034	0.369636	0	0	23.0127	69.8778	AP2M1
Platelet activation, signaling and aggregation Homo sapiens R-HSA-76002	4/253	0.0497468	0.369636	0	0	3.00509	9.01769	VAV3;GAB2;RAF1;DGKZ
Triglyceride Biosynthesis Homo sapiens R-HSA-75109	2/66	0.0503762	0.369636	0	0	5.7906	17.3037	ACSL1;PPT1
Signaling by Rho GTPases Homo sapiens R-HSA-194315	5/367	0.050507	0.369636	0	0	2.59363	7.74365	VAV3;AKAP13;RPS27;CHN2;PLK1
Semaphorin interactions Homo sapiens R-HSA-373755	2/67	0.051746	0.369636	0	0	5.70122	16.8836	NRP1;PLXND1
Vesicle-mediated transport Homo sapiens R-HSA-5653656	6/492	0.0524735	0.369636	0	0	2.3259	6.85547	SYS1;AP1B1;SNX9;AP2M1;CTSC;PICALM
HDR through MMEJ (alt-NHEJ) Homo sapiens R-HSA-5685939	1/10	0.0531941	0.369636	0	0	20.4547	60.0103	NBN
GP1b-IX-V activation signalling Homo sapiens R-HSA-430116	1/10	0.0531941	0.369636	0	0	20.4547	60.0103	RAF1
Zinc influx into cells by the SLC39 gene family Homo sapiens R-HSA-442380	1/10	0.0531941	0.369636	0	0	20.4547	60.0103	SLC39A8
Gap junction degradation Homo sapiens R-HSA-190873	1/10	0.0531941	0.369636	0	0	20.4547	60.0103	AP2M1
Nef mediated downregulation of MHC class I complex cell surface expression Homo sapiens R-HSA-164940	1/10	0.0531941	0.369636	0	0	20.4547	60.0103	AP1B1
Tryptophan catabolism Homo sapiens R-HSA-71240	1/11	0.0583567	0.369636	0	0	18.4083	52.3014	KYNU
Axon guidance Homo sapiens R-HSA-422475	6/515	0.0626699	0.369636	0	0	2.21817	6.14405	VAV3;NRP1;PLXND1;RASA1;RAF1;AP2M1
G alpha (12/13) signalling events Homo sapiens R-HSA-416482	2/75	0.0631679	0.369636	0	0	5.07438	14.0152	VAV3;AKAP13
Caspase-mediated cleavage of cytoskeletal proteins Homo sapiens R-HSA-264870	1/12	0.0634915	0.369636	0	0	16.734	46.1331	PLEC
Developmental Biology Homo sapiens R-HSA-1266738	8/786	0.0653764	0.369636	0	0	1.94589	5.30759	VAV3;NRP1;PLXND1;RASA1;TCF4;PPARG;RAF1;AP2M1
Post-translational protein modification Homo sapiens R-HSA-597592	6/521	0.0655107	0.369636	0	0	2.19165	5.97343	ST6GAL1;PHC2;L3MBTL2;B3GNT5;B3GNT2;CTSC
Mitotic Telophase/Cytokinesis Homo sapiens R-HSA-68884	1/13	0.0685985	0.369636	0	0	15.3387	41.0999	PLK1
WNT5A-dependent internalization of FZD2, FZD5 and ROR2 Homo sapiens R-HSA-5140745	1/13	0.0685985	0.369636	0	0	15.3387	41.0999	AP2M1
Retrograde neurotrophin signalling Homo sapiens R-HSA-177504	1/13	0.0685985	0.369636	0	0	15.3387	41.0999	AP2M1
Synthesis of PE Homo sapiens R-HSA-1483213	1/13	0.0685985	0.369636	0	0	15.3387	41.0999	CEPT1
alpha-linolenic (omega3) and linoleic (omega6) acid metabolism Homo sapiens R-HSA-2046104	1/13	0.0685985	0.369636	0	0	15.3387	41.0999	ACSL1
alpha-linolenic acid (ALA) metabolism Homo sapiens R-HSA-2046106	1/13	0.0685985	0.369636	0	0	15.3387	41.0999	ACSL1
Purine salvage Homo sapiens R-HSA-74217	1/13	0.0685985	0.369636	0	0	15.3387	41.0999	AMPD3
Metabolism of lipids and lipoproteins Homo sapiens R-HSA-556833	7/659	0.0687257	0.369636	0	0	2.02504	5.4223	ACSL1;INSIG2;PPT1;PPARG;CEPT1;LSS;PTGS1
SEMA3A-Plexin repulsion signaling by inhibiting Integrin adhesion Homo sapiens R-HSA-399955	1/14	0.0736779	0.369636	0	0	14.1581	36.9251	NRP1
Nicotinate metabolism Homo sapiens R-HSA-196807	1/14	0.0736779	0.369636	0	0	14.1581	36.9251	NADK
Synthesis of Prostaglandins (PG) and Thromboxanes (TX) Homo sapiens R-HSA-2162123	1/14	0.0736779	0.369636	0	0	14.1581	36.9251	PTGS1
Glutathione synthesis and recycling Homo sapiens R-HSA-174403	1/14	0.0736779	0.369636	0	0	14.1581	36.9251	GCLC
Golgi Cisternae Pericentriolar Stack Reorganization Homo sapiens R-HSA-162658	1/14	0.0736779	0.369636	0	0	14.1581	36.9251	PLK1
p75 NTR receptor-mediated signalling Homo sapiens R-HSA-193704	2/83	0.0753502	0.369636	0	0	4.57136	11.8198	VAV3;AKAP13
Viral mRNA Translation Homo sapiens R-HSA-192823	2/84	0.0769221	0.369636	0	0	4.51539	11.5818	RPS27;RPL6
Peptide chain elongation Homo sapiens R-HSA-156902	2/84	0.0769221	0.369636	0	0	4.51539	11.5818	RPS27;RPL6
WNT5A-dependent internalization of FZD4 Homo sapiens R-HSA-5099900	1/15	0.0787299	0.369636	0	0	13.1462	33.414	AP2M1
N-Glycan antennae elongation Homo sapiens R-HSA-975577	1/15	0.0787299	0.369636	0	0	13.1462	33.414	ST6GAL1
Cell junction organization Homo sapiens R-HSA-446728	2/86	0.0800971	0.369636	0	0	4.40743	11.1266	PARVB;PLEC
Selenocysteine synthesis Homo sapiens R-HSA-2408557	2/87	0.0816998	0.369636	0	0	4.35536	10.9089	RPS27;RPL6
Eukaryotic Translation Termination Homo sapiens R-HSA-72764	2/87	0.0816998	0.369636	0	0	4.35536	10.9089	RPS27;RPL6
Metabolism of nucleotides Homo sapiens R-HSA-15869	2/87	0.0816998	0.369636	0	0	4.35536	10.9089	AK2;AMPD3
Cell-extracellular matrix interactions Homo sapiens R-HSA-446353	1/16	0.0837546	0.369636	0	0	12.2691	30.4258	PARVB
Rap1 signalling Homo sapiens R-HSA-392517	1/16	0.0837546	0.369636	0	0	12.2691	30.4258	RAF1
CRMPs in Sema3A signaling Homo sapiens R-HSA-399956	1/16	0.0837546	0.369636	0	0	12.2691	30.4258	NRP1
Sema3A PAK dependent Axon repulsion Homo sapiens R-HSA-399954	1/16	0.0837546	0.369636	0	0	12.2691	30.4258	NRP1
Polo-like kinase mediated events Homo sapiens R-HSA-156711	1/16	0.0837546	0.369636	0	0	12.2691	30.4258	PLK1
Eukaryotic Translation Elongation Homo sapiens R-HSA-156842	2/89	0.0849348	0.369636	0	0	4.25481	10.4918	RPS27;RPL6
Nonsense Mediated Decay (NMD) independent of the Exon Junction Complex (EJC) Homo sapiens R-HSA-975956	2/89	0.0849348	0.369636	0	0	4.25481	10.4918	RPS27;RPL6
Zinc transporters Homo sapiens R-HSA-435354	1/17	0.0887521	0.369636	0	0	11.5017	27.8561	SLC39A8
Trafficking of GluR2-containing AMPA receptors Homo sapiens R-HSA-416993	1/17	0.0887521	0.369636	0	0	11.5017	27.8561	AP2M1
Signaling by cytosolic FGFR1 fusion mutants Homo sapiens R-HSA-1839117	1/18	0.0937227	0.369636	0	0	10.8246	25.6264	GAB2
Metabolism Homo sapiens R-HSA-1430728	15/1908	0.0943625	0.369636	0	0	1.51718	3.58147	ACSL1;INSIG2;AK2;AMPD3;LSS;RPL6;PTGS1;GCLC;RPS27;KYNU;PPT1;B3GNT2;PPARG;CEPT1;NADK
TNFR2 non-canonical NF-kB pathway Homo sapiens R-HSA-5668541	2/95	0.0948657	0.369636	0	0	3.9791	9.37194	TNFRSF14;RELB
L1CAM interactions Homo sapiens R-HSA-373760	2/96	0.0965523	0.369636	0	0	3.93657	9.2024	NRP1;AP2M1
SUMO E3 ligases SUMOylate target proteins Homo sapiens R-HSA-3108232	2/96	0.0965523	0.369636	0	0	3.93657	9.2024	PHC2;L3MBTL2
Formation of a pool of free 40S subunits Homo sapiens R-HSA-72689	2/96	0.0965523	0.369636	0	0	3.93657	9.2024	RPS27;RPL6
Other semaphorin interactions Homo sapiens R-HSA-416700	1/19	0.0986663	0.369636	0	0	10.2227	23.676	PLXND1
Phosphorylation of the APC/C Homo sapiens R-HSA-176412	1/19	0.0986663	0.369636	0	0	10.2227	23.676	PLK1
Ion channel transport Homo sapiens R-HSA-983712	3/203	0.0994384	0.369636	0	0	2.78646	6.43176	RAF1;ATP2C1;ATP6V1C1
Signalling by NGF Homo sapiens R-HSA-166520	5/450	0.0997164	0.369636	0	0	2.10091	4.84348	VAV3;AKAP13;RASA1;RAF1;AP2M1
CLEC7A (Dectin-1) signaling Homo sapiens R-HSA-5607764	2/99	0.101663	0.369636	0	0	3.81424	8.7197	IL1B;RELB
Resolution of Sister Chromatid Cohesion Homo sapiens R-HSA-2500257	2/99	0.101663	0.369636	0	0	3.81424	8.7197	RPS27;PLK1
Synthesis of PC Homo sapiens R-HSA-1483191	1/20	0.103583	0.369636	0	0	9.68421	21.9578	CEPT1
Signaling by VEGF Homo sapiens R-HSA-194138	4/328	0.104584	0.369636	0	0	2.30065	5.19431	VAV3;NRP1;RASA1;RAF1
SUMOylation Homo sapiens R-HSA-2990846	2/101	0.105111	0.369636	0	0	3.73681	8.41804	PHC2;L3MBTL2
Signal transduction by L1 Homo sapiens R-HSA-445144	1/21	0.108474	0.369636	0	0	9.19954	20.4345	NRP1
Metabolism of amino acids and derivatives Homo sapiens R-HSA-71291	4/335	0.11072	0.369636	0	0	2.25119	4.95431	GCLC;RPS27;KYNU;RPL6
Cyclin A/B1 associated events during G2/M transition Homo sapiens R-HSA-69273	1/22	0.113338	0.369636	0	0	8.76102	19.0761	PLK1
Nonsense-Mediated Decay (NMD) Homo sapiens R-HSA-927802	2/106	0.113868	0.369636	0	0	3.55625	7.72674	RPS27;RPL6
Nonsense Mediated Decay (NMD) enhanced by the Exon Junction Complex (EJC) Homo sapiens R-HSA-975957	2/106	0.113868	0.369636	0	0	3.55625	7.72674	RPS27;RPL6
L13a-mediated translational silencing of Ceruloplasmin expression Homo sapiens R-HSA-156827	2/106	0.113868	0.369636	0	0	3.55625	7.72674	RPS27;RPL6
3' -UTR-mediated translational regulation Homo sapiens R-HSA-157279	2/106	0.113868	0.369636	0	0	3.55625	7.72674	RPS27;RPL6
Fatty acid, triacylglycerol, and ketone body metabolism Homo sapiens R-HSA-535734	3/217	0.115325	0.369636	0	0	2.60232	5.621	ACSL1;PPT1;PPARG
Mitotic Prometaphase Homo sapiens R-HSA-68877	2/107	0.115641	0.369636	0	0	3.52221	7.59833	RPS27;PLK1
SRP-dependent cotranslational protein targeting to membrane Homo sapiens R-HSA-1799339	2/107	0.115641	0.369636	0	0	3.52221	7.59833	RPS27;RPL6
GTP hydrolysis and joining of the 60S ribosomal subunit Homo sapiens R-HSA-72706	2/107	0.115641	0.369636	0	0	3.52221	7.59833	RPS27;RPL6
Cholesterol biosynthesis Homo sapiens R-HSA-191273	1/23	0.118175	0.369636	0	0	8.36237	17.8586	LSS
Infectious disease Homo sapiens R-HSA-5663205	4/348	0.12253	0.369636	0	0	2.16467	4.54451	RPS27;AP1B1;RPL6;AP2M1
Selenoamino acid metabolism Homo sapiens R-HSA-2408522	2/111	0.122805	0.369636	0	0	3.39227	7.11412	RPS27;RPL6
DARPP-32 events Homo sapiens R-HSA-180024	1/24	0.122987	0.369636	0	0	7.99839	16.7621	PDE4A
TNFs bind their physiological receptors Homo sapiens R-HSA-5669034	1/24	0.122987	0.369636	0	0	7.99839	16.7621	TNFRSF14
Cytokine Signaling in Immune system Homo sapiens R-HSA-1280215	6/620	0.123036	0.369636	0	0	1.82888	3.83201	IL1B;RASA1;TNFRSF14;GAB2;RAF1;RELB
PPARA activates gene expression Homo sapiens R-HSA-1989781	2/113	0.126427	0.369636	0	0	3.33081	6.88841	ACSL1;PPARG
Metal ion SLC transporters Homo sapiens R-HSA-425410	1/25	0.127772	0.369636	0	0	7.66474	15.7703	SLC39A8
RAF activation Homo sapiens R-HSA-5673000	1/25	0.127772	0.369636	0	0	7.66474	15.7703	RAF1
Sulfur amino acid metabolism Homo sapiens R-HSA-1614635	1/25	0.127772	0.369636	0	0	7.66474	15.7703	GCLC
Synthesis and interconversion of nucleotide di- and triphosphates Homo sapiens R-HSA-499943	1/25	0.127772	0.369636	0	0	7.66474	15.7703	AK2
HDMs demethylate histones Homo sapiens R-HSA-3214842	1/25	0.127772	0.369636	0	0	7.66474	15.7703	ARID5B
RHO GTPases Activate Formins Homo sapiens R-HSA-5663220	2/114	0.128248	0.369636	0	0	3.3009	6.77937	RPS27;PLK1
Cap-dependent Translation Initiation Homo sapiens R-HSA-72737	2/114	0.128248	0.369636	0	0	3.3009	6.77937	RPS27;RPL6
Eukaryotic Translation Initiation Homo sapiens R-HSA-72613	2/114	0.128248	0.369636	0	0	3.3009	6.77937	RPS27;RPL6
Regulation of lipid metabolism by Peroxisome proliferator-activated receptor alpha (PPARalpha) Homo sapiens R-HSA-400206	2/116	0.131907	0.369636	0	0	3.24266	6.56852	ACSL1;PPARG
Resolution of D-loop Structures through Synthesis-Dependent Strand Annealing (SDSA) Homo sapiens R-HSA-5693554	1/26	0.132532	0.369636	0	0	7.35778	14.8696	NBN
Termination of O-glycan biosynthesis Homo sapiens R-HSA-977068	1/26	0.132532	0.369636	0	0	7.35778	14.8696	ST6GAL1
Recycling pathway of L1 Homo sapiens R-HSA-437239	1/26	0.132532	0.369636	0	0	7.35778	14.8696	AP2M1
N-glycan antennae elongation in the medial/trans-Golgi Homo sapiens R-HSA-975576	1/26	0.132532	0.369636	0	0	7.35778	14.8696	ST6GAL1
Insulin receptor recycling Homo sapiens R-HSA-77387	1/26	0.132532	0.369636	0	0	7.35778	14.8696	ATP6V1C1
PTK6 Regulates RHO GTPases, RAS GTPase and MAP kinases Homo sapiens R-HSA-8849471	1/26	0.132532	0.369636	0	0	7.35778	14.8696	RASA1
Keratan sulfate biosynthesis Homo sapiens R-HSA-2022854	1/27	0.137265	0.369636	0	0	7.07443	14.0487	B3GNT2
CREB phosphorylation through the activation of Ras Homo sapiens R-HSA-442742	1/27	0.137265	0.369636	0	0	7.07443	14.0487	RAF1
EGFR downregulation Homo sapiens R-HSA-182971	1/27	0.137265	0.369636	0	0	7.07443	14.0487	AP2M1
Effects of PIP2 hydrolysis Homo sapiens R-HSA-114508	1/27	0.137265	0.369636	0	0	7.07443	14.0487	DGKZ
VEGFR2 mediated vascular permeability Homo sapiens R-HSA-5218920	1/27	0.137265	0.369636	0	0	7.07443	14.0487	VAV3
Cellular responses to stress Homo sapiens R-HSA-2262752	4/367	0.140716	0.376241	0	0	2.04938	4.01885	PHC2;RPS19BP1;NBN;ATG7
Gap junction trafficking Homo sapiens R-HSA-190828	1/28	0.141974	0.37693	0	0	6.81207	13.2979	AP2M1
Myogenesis Homo sapiens R-HSA-525793	1/29	0.146657	0.381307	0	0	6.56845	12.6092	TCF4
CDO in myogenesis Homo sapiens R-HSA-375170	1/29	0.146657	0.381307	0	0	6.56845	12.6092	TCF4
Transferrin endocytosis and recycling Homo sapiens R-HSA-917977	1/29	0.146657	0.381307	0	0	6.56845	12.6092	ATP6V1C1
Interleukin receptor SHC signaling Homo sapiens R-HSA-912526	3/245	0.149677	0.384979	0	0	2.29795	4.36444	RASA1;GAB2;RAF1
Gap junction trafficking and regulation Homo sapiens R-HSA-157858	1/30	0.151314	0.384979	0	0	6.34163	11.9755	AP2M1
RNA Polymerase I Promoter Escape Homo sapiens R-HSA-73772	1/30	0.151314	0.384979	0	0	6.34163	11.9755	RRN3
Influenza Viral RNA Transcription and Replication Homo sapiens R-HSA-168273	2/128	0.154336	0.384979	0	0	2.93206	5.47891	RPS27;RPL6
Trafficking of AMPA receptors Homo sapiens R-HSA-399719	1/31	0.155946	0.384979	0	0	6.12994	11.3909	AP2M1
FGFR1 mutant receptor activation Homo sapiens R-HSA-1839124	1/31	0.155946	0.384979	0	0	6.12994	11.3909	GAB2
Glutamate Binding, Activation of AMPA Receptors and Synaptic Plasticity Homo sapiens R-HSA-399721	1/31	0.155946	0.384979	0	0	6.12994	11.3909	AP2M1
Host Interactions of HIV factors Homo sapiens R-HSA-162909	2/129	0.156238	0.384979	0	0	2.90882	5.39986	AP1B1;AP2M1
Interleukin-2 signaling Homo sapiens R-HSA-451927	3/252	0.158735	0.385181	0	0	2.23255	4.10905	RASA1;GAB2;RAF1
Cell-Cell communication Homo sapiens R-HSA-1500931	2/131	0.160055	0.385181	0	0	2.86344	5.24649	PARVB;PLEC
Resolution of D-loop Structures through Holliday Junction Intermediates Homo sapiens R-HSA-5693568	1/32	0.160554	0.385181	0	0	5.9319	10.8502	NBN
Keratan sulfate/keratin metabolism Homo sapiens R-HSA-1638074	1/32	0.160554	0.385181	0	0	5.9319	10.8502	B3GNT2
Resolution of D-Loop Structures Homo sapiens R-HSA-5693537	1/33	0.165136	0.385181	0	0	5.74624	10.3489	NBN
Sialic acid metabolism Homo sapiens R-HSA-4085001	1/33	0.165136	0.385181	0	0	5.74624	10.3489	ST6GAL1
Cargo concentration in the ER Homo sapiens R-HSA-5694530	1/33	0.165136	0.385181	0	0	5.74624	10.3489	CTSC
mRNA Splicing - Major Pathway Homo sapiens R-HSA-72163	2/134	0.165813	0.385181	0	0	2.79793	5.02758	HNRNPUL1;SRSF2
Signaling by Interleukins Homo sapiens R-HSA-449147	4/392	0.166169	0.385181	0	0	1.91487	3.43672	IL1B;RASA1;GAB2;RAF1
Fc epsilon receptor (FCERI) signaling Homo sapiens R-HSA-2454202	4/395	0.16933	0.385181	0	0	1.89989	3.37403	VAV3;RASA1;GAB2;RAF1
Influenza Life Cycle Homo sapiens R-HSA-168255	2/136	0.169672	0.385181	0	0	2.75589	4.88864	RPS27;RPL6
ROS, RNS production in response to bacteria Homo sapiens R-HSA-1222556	1/34	0.169693	0.385181	0	0	5.57183	9.8831	ATP6V1C1
Purine metabolism Homo sapiens R-HSA-73847	1/34	0.169693	0.385181	0	0	5.57183	9.8831	AMPD3
Interleukin-3, 5 and GM-CSF signaling Homo sapiens R-HSA-512988	3/261	0.170624	0.385181	0	0	2.15369	3.80835	RASA1;GAB2;RAF1
Post NMDA receptor activation events Homo sapiens R-HSA-438064	1/35	0.174226	0.388658	0	0	5.40768	9.44938	RAF1
Lysosome Vesicle Biogenesis Homo sapiens R-HSA-432720	1/35	0.174226	0.388658	0	0	5.40768	9.44938	AP1B1
Neurotransmitter Receptor Binding And Downstream Transmission In The Postsynaptic Cell Homo sapiens R-HSA-112314	2/142	0.181338	0.401793	0	0	2.63698	4.50236	RAF1;AP2M1
HDR through Single Strand Annealing (SSA) Homo sapiens R-HSA-5685938	1/37	0.183219	0.401793	0	0	5.10674	8.66652	NBN
Hemostasis Homo sapiens R-HSA-109582	5/552	0.183311	0.401793	0	0	1.70018	2.88448	VAV3;OLR1;GAB2;RAF1;DGKZ
mRNA Splicing Homo sapiens R-HSA-72172	2/144	0.185254	0.402015	0	0	2.59958	4.38296	HNRNPUL1;SRSF2
MAP2K and MAPK activation Homo sapiens R-HSA-5674135	1/38	0.187678	0.402015	0	0	4.96847	8.31238	RAF1
Signaling by FGFR1 in disease Homo sapiens R-HSA-5655302	1/38	0.187678	0.402015	0	0	4.96847	8.31238	GAB2
Glutathione conjugation Homo sapiens R-HSA-156590	1/38	0.187678	0.402015	0	0	4.96847	8.31238	GCLC
Influenza Infection Homo sapiens R-HSA-168254	2/147	0.19115	0.40462	0	0	2.54541	4.21188	RPS27;RPL6
Presynaptic phase of homologous DNA pairing and strand exchange Homo sapiens R-HSA-5693616	1/39	0.192114	0.40462	0	0	4.83748	7.98023	NBN
Activation of NMDA receptor upon glutamate binding and postsynaptic events Homo sapiens R-HSA-442755	1/39	0.192114	0.40462	0	0	4.83748	7.98023	RAF1
Negative regulation of MAPK pathway Homo sapiens R-HSA-5675221	1/40	0.196525	0.411611	0	0	4.7132	7.66821	RAF1
Translation Homo sapiens R-HSA-72766	2/151	0.19905	0.411653	0	0	2.47657	3.99768	RPS27;RPL6
Extracellular matrix organization Homo sapiens R-HSA-1474244	3/283	0.200687	0.411653	0	0	1.98224	3.1835	CAST;ITGB7;PLEC
Condensation of Prophase Chromosomes Homo sapiens R-HSA-2299718	1/41	0.200913	0.411653	0	0	4.59514	7.37466	PLK1
Histidine, lysine, phenylalanine, tyrosine, proline and tryptophan catabolism Homo sapiens R-HSA-6788656	1/41	0.200913	0.411653	0	0	4.59514	7.37466	KYNU
Homologous DNA Pairing and Strand Exchange Homo sapiens R-HSA-5693579	1/42	0.205277	0.413847	0	0	4.48284	7.0981	NBN
EPHB-mediated forward signaling Homo sapiens R-HSA-3928662	1/42	0.205277	0.413847	0	0	4.48284	7.0981	RASA1
Activation of gene expression by SREBF (SREBP) Homo sapiens R-HSA-2426168	1/42	0.205277	0.413847	0	0	4.48284	7.0981	LSS
FCERI mediated MAPK activation Homo sapiens R-HSA-2871796	3/289	0.2091	0.414399	0	0	1.94006	3.03609	VAV3;RASA1;RAF1
Amine ligand-binding receptors Homo sapiens R-HSA-375280	1/43	0.209617	0.414399	0	0	4.37588	6.83719	HRH1
Iron uptake and transport Homo sapiens R-HSA-917937	1/43	0.209617	0.414399	0	0	4.37588	6.83719	ATP6V1C1
Gastrin-CREB signalling pathway via PKC and MAPK Homo sapiens R-HSA-881907	4/432	0.209948	0.414399	0	0	1.73235	2.70403	HRH1;RASA1;RAF1;DGKZ
Interleukin-1 signaling Homo sapiens R-HSA-446652	1/44	0.213934	0.420069	0	0	4.2739	6.59073	IL1B
SUMOylation of RNA binding proteins Homo sapiens R-HSA-4570464	1/45	0.218228	0.425016	0	0	4.17656	6.35762	PHC2
Cellular Senescence Homo sapiens R-HSA-2559583	2/161	0.218962	0.425016	0	0	2.31964	3.5232	PHC2;NBN
Transport to the Golgi and subsequent modification Homo sapiens R-HSA-948021	2/162	0.220963	0.425016	0	0	2.30502	3.48003	ST6GAL1;CTSC
Separation of Sister Chromatids Homo sapiens R-HSA-2467813	2/162	0.220963	0.425016	0	0	2.30502	3.48003	RPS27;PLK1
Apoptosis Homo sapiens R-HSA-109581	2/163	0.222966	0.425685	0	0	2.29059	3.43757	ACIN1;PLEC
Transmembrane transport of small molecules Homo sapiens R-HSA-382551	5/594	0.223569	0.425685	0	0	1.57552	2.36018	SLC9A9;SLC39A8;RAF1;ATP2C1;ATP6V1C1
RNA Polymerase I Transcription Initiation Homo sapiens R-HSA-73762	1/47	0.226745	0.429488	0	0	3.99457	5.92765	RRN3
Programmed Cell Death Homo sapiens R-HSA-5357801	2/166	0.228984	0.429488	0	0	2.24835	3.3143	ACIN1;PLEC
Major pathway of rRNA processing in the nucleolus Homo sapiens R-HSA-6791226	2/166	0.228984	0.429488	0	0	2.24835	3.3143	RPS27;RPL6
G beta:gamma signalling through PI3Kgamma Homo sapiens R-HSA-392451	1/48	0.230969	0.429558	0	0	3.90938	5.72908	GAB2
Metabolism of proteins Homo sapiens R-HSA-392499	8/1074	0.231301	0.429558	0	0	1.39877	2.04785	ST6GAL1;PHC2;L3MBTL2;RPS27;B3GNT5;B3GNT2;RPL6;CTSC
Retrograde transport at the Trans-Golgi-Network Homo sapiens R-HSA-6811440	1/49	0.235171	0.433026	0	0	3.82774	5.54044	SYS1
Formation of the ternary complex, and subsequently, the 43S complex Homo sapiens R-HSA-72695	1/50	0.239349	0.433026	0	0	3.74943	5.36106	RPS27
Signaling by Insulin receptor Homo sapiens R-HSA-74752	3/311	0.240571	0.433026	0	0	1.79947	2.56377	RASA1;RAF1;ATP6V1C1
Mitotic Anaphase Homo sapiens R-HSA-68882	2/173	0.243067	0.433026	0	0	2.15554	3.04884	RPS27;PLK1
G-protein beta:gamma signalling Homo sapiens R-HSA-397795	1/51	0.243505	0.433026	0	0	3.67426	5.19032	GAB2
Nuclear Envelope Breakdown Homo sapiens R-HSA-2980766	1/51	0.243505	0.433026	0	0	3.67426	5.19032	PLK1
mRNA 3'-end processing Homo sapiens R-HSA-72187	1/51	0.243505	0.433026	0	0	3.67426	5.19032	SRSF2
Post-Elongation Processing of Intron-Containing pre-mRNA Homo sapiens R-HSA-112296	1/51	0.243505	0.433026	0	0	3.67426	5.19032	SRSF2
Nuclear Receptor transcription pathway Homo sapiens R-HSA-383280	1/51	0.243505	0.433026	0	0	3.67426	5.19032	PPARG
Mitotic Metaphase and Anaphase Homo sapiens R-HSA-2555396	2/174	0.245082	0.433784	0	0	2.1429	3.01327	RPS27;PLK1
Nonhomologous End-Joining (NHEJ) Homo sapiens R-HSA-5693571	1/52	0.247639	0.434231	0	0	3.60203	5.02766	NBN
mRNA Splicing - Minor Pathway Homo sapiens R-HSA-72165	1/52	0.247639	0.434231	0	0	3.60203	5.02766	SRSF2
Arachidonic acid metabolism Homo sapiens R-HSA-2142753	1/53	0.25175	0.439396	0	0	3.53259	4.87257	PTGS1
VEGFA-VEGFR2 Pathway Homo sapiens R-HSA-4420097	3/320	0.253676	0.440416	0	0	1.74757	2.39714	VAV3;RASA1;RAF1
Assembly of collagen fibrils and other multimeric structures Homo sapiens R-HSA-2022090	1/54	0.255838	0.440416	0	0	3.46576	4.72455	PLEC
Meiotic recombination Homo sapiens R-HSA-912446	1/54	0.255838	0.440416	0	0	3.46576	4.72455	NBN
rRNA processing Homo sapiens R-HSA-72312	2/180	0.257188	0.440726	0	0	2.07004	2.81101	RPS27;RPL6
Ion transport by P-type ATPases Homo sapiens R-HSA-936837	1/55	0.259905	0.443234	0	0	3.40141	4.58319	ATP2C1
Signaling by SCF-KIT Homo sapiens R-HSA-1433557	3/325	0.261003	0.443234	0	0	1.72	2.31035	RASA1;GAB2;RAF1
Ribosomal scanning and start codon recognition Homo sapiens R-HSA-72702	1/57	0.267972	0.447145	0	0	3.2796	4.31881	RPS27
Translation initiation complex formation Homo sapiens R-HSA-72649	1/57	0.267972	0.447145	0	0	3.2796	4.31881	RPS27
Recruitment and ATM-mediated phosphorylation of repair and signaling proteins at DNA double strand breaks Homo sapiens R-HSA-5693565	1/58	0.271973	0.447145	0	0	3.2219	4.19508	NBN
NIK-->noncanonical NF-kB signaling Homo sapiens R-HSA-5676590	1/58	0.271973	0.447145	0	0	3.2219	4.19508	RELB
Activation of the mRNA upon binding of the cap-binding complex and eIFs, and subsequent binding to 43S Homo sapiens R-HSA-72662	1/58	0.271973	0.447145	0	0	3.2219	4.19508	RPS27
Formation of the beta-catenin:TCF transactivating complex Homo sapiens R-HSA-201722	1/58	0.271973	0.447145	0	0	3.2219	4.19508	TCF4
DNA Double Strand Break Response Homo sapiens R-HSA-5693606	1/59	0.275953	0.447145	0	0	3.16619	4.07655	NBN
The role of GTSE1 in G2/M progression after G2 checkpoint Homo sapiens R-HSA-8852276	1/59	0.275953	0.447145	0	0	3.16619	4.07655	PLK1
DNA Damage/Telomere Stress Induced Senescence Homo sapiens R-HSA-2559586	1/59	0.275953	0.447145	0	0	3.16619	4.07655	NBN
Innate Immune System Homo sapiens R-HSA-168249	6/807	0.277335	0.447145	0	0	1.38831	1.78055	VAV3;IL1B;RASA1;GAB2;RAF1;RELB
G alpha (q) signalling events Homo sapiens R-HSA-416476	2/191	0.279402	0.447145	0	0	1.94847	2.48451	HRH1;DGKZ
Cleavage of Growing Transcript in the Termination Region Homo sapiens R-HSA-109688	1/60	0.27991	0.447145	0	0	3.11237	3.96293	SRSF2
RNA Polymerase II Transcription Termination Homo sapiens R-HSA-73856	1/60	0.27991	0.447145	0	0	3.11237	3.96293	SRSF2
Post-Elongation Processing of the Transcript Homo sapiens R-HSA-76044	1/60	0.27991	0.447145	0	0	3.11237	3.96293	SRSF2
Processing of Capped Intron-Containing Pre-mRNA Homo sapiens R-HSA-72203	2/193	0.283438	0.449623	0	0	1.92788	2.43059	HNRNPUL1;SRSF2
Dectin-1 mediated noncanonical NF-kB signaling Homo sapiens R-HSA-5607761	1/61	0.283847	0.449623	0	0	3.06034	3.85395	RELB
FCERI mediated Ca+2 mobilization Homo sapiens R-HSA-2871809	1/62	0.287762	0.453917	0	0	3.01002	3.74935	VAV3
DAP12 signaling Homo sapiens R-HSA-2424491	3/344	0.289073	0.454085	0	0	1.62259	2.01376	VAV3;RASA1;RAF1
Signaling by FGFR in disease Homo sapiens R-HSA-1226099	1/63	0.291655	0.454356	0	0	2.96132	3.64889	GAB2
Synthesis of substrates in N-glycan biosythesis Homo sapiens R-HSA-446219	1/63	0.291655	0.454356	0	0	2.96132	3.64889	ST6GAL1
HDR through Homologous Recombination (HRR) Homo sapiens R-HSA-5685942	1/64	0.295528	0.456627	0	0	2.91417	3.55235	NBN
Biological oxidations Homo sapiens R-HSA-211859	2/199	0.295536	0.456627	0	0	1.86859	2.27774	GCLC;PTGS1
Signaling by EGFR Homo sapiens R-HSA-177929	3/355	0.305439	0.464847	0	0	1.571	1.86321	RASA1;RAF1;AP2M1
Integrin cell surface interactions Homo sapiens R-HSA-216083	1/67	0.307021	0.464847	0	0	2.78129	3.28425	ITGB7
Macroautophagy Homo sapiens R-HSA-1632852	1/67	0.307021	0.464847	0	0	2.78129	3.28425	ATG7
Regulation of RAS by GAPs Homo sapiens R-HSA-5658442	1/67	0.307021	0.464847	0	0	2.78129	3.28425	RASA1
Signaling by PTK6 Homo sapiens R-HSA-8848021	1/67	0.307021	0.464847	0	0	2.78129	3.28425	RASA1
COPII (Coat Protein 2) Mediated Vesicle Transport Homo sapiens R-HSA-204005	1/68	0.31081	0.465869	0	0	2.73964	3.20146	CTSC
Transport of Mature mRNA derived from an Intron-Containing Transcript Homo sapiens R-HSA-159236	1/68	0.31081	0.465869	0	0	2.73964	3.20146	SRSF2
DAP12 interactions Homo sapiens R-HSA-2172127	3/359	0.311403	0.465869	0	0	1.55303	1.81187	VAV3;RASA1;RAF1
Loss of Nlp from mitotic centrosomes Homo sapiens R-HSA-380259	1/69	0.314579	0.466914	0	0	2.69921	3.12169	PLK1
Loss of proteins required for interphase microtubule organization?from the centrosome Homo sapiens R-HSA-380284	1/69	0.314579	0.466914	0	0	2.69921	3.12169	PLK1
Transmission across Chemical Synapses Homo sapiens R-HSA-112315	2/211	0.319638	0.472563	0	0	1.76023	2.00766	RAF1;AP2M1
APC/C:Cdh1 mediated degradation of Cdc20 and other APC/C:Cdh1 targeted proteins in late mitosis/early G1 Homo sapiens R-HSA-174178	1/71	0.322056	0.474277	0	0	2.62183	2.97061	PLK1
Costimulation by the CD28 family Homo sapiens R-HSA-388841	1/72	0.325764	0.476019	0	0	2.58477	2.89903	TNFRSF14
AURKA Activation by TPX2 Homo sapiens R-HSA-8854518	1/72	0.325764	0.476019	0	0	2.58477	2.89903	PLK1
Transport of Mature Transcript to Cytoplasm Homo sapiens R-HSA-72202	1/74	0.333119	0.483999	0	0	2.5137	2.76319	SRSF2
NGF signalling via TRKA from the plasma membrane Homo sapiens R-HSA-187037	3/374	0.333793	0.483999	0	0	1.48909	1.63388	RASA1;RAF1;AP2M1
Activation of APC/C and APC/C:Cdc20 mediated degradation of mitotic proteins Homo sapiens R-HSA-176814	1/75	0.336767	0.484585	0	0	2.4796	2.69871	PLK1
SUMOylation of DNA damage response and repair proteins Homo sapiens R-HSA-3108214	1/75	0.336767	0.484585	0	0	2.4796	2.69871	PHC2
RNA Polymerase I Promoter Clearance Homo sapiens R-HSA-73854	1/76	0.340395	0.485504	0	0	2.44642	2.63638	RRN3
HIV Infection Homo sapiens R-HSA-162906	2/222	0.341565	0.485504	0	0	1.67128	1.79532	AP1B1;AP2M1
G2/M DNA damage checkpoint Homo sapiens R-HSA-69473	1/78	0.347593	0.485504	0	0	2.38264	2.51779	NBN
Biosynthesis of the N-glycan precursor (dolichol lipid-linked oligosaccharide, LLO) and transfer to a nascent protein Homo sapiens R-HSA-446193	1/78	0.347593	0.485504	0	0	2.38264	2.51779	ST6GAL1
Regulation of APC/C activators between G1/S and early anaphase Homo sapiens R-HSA-176408	1/79	0.351163	0.485504	0	0	2.35197	2.46135	PLK1
Transcriptional regulation of white adipocyte differentiation Homo sapiens R-HSA-381340	1/79	0.351163	0.485504	0	0	2.35197	2.46135	PPARG
RNA Polymerase I Transcription Homo sapiens R-HSA-73864	1/79	0.351163	0.485504	0	0	2.35197	2.46135	RRN3
Centrosome maturation Homo sapiens R-HSA-380287	1/79	0.351163	0.485504	0	0	2.35197	2.46135	PLK1
Recruitment of mitotic centrosome proteins and complexes Homo sapiens R-HSA-380270	1/79	0.351163	0.485504	0	0	2.35197	2.46135	PLK1
Regulation of HSF1-mediated heat shock response Homo sapiens R-HSA-3371453	1/80	0.354713	0.485504	0	0	2.32208	2.40671	RPS19BP1
Processing of DNA double-strand break ends Homo sapiens R-HSA-5693607	1/81	0.358244	0.485504	0	0	2.29294	2.3538	NBN
Opioid Signalling Homo sapiens R-HSA-111885	1/81	0.358244	0.485504	0	0	2.29294	2.3538	PDE4A
Disease Homo sapiens R-HSA-1643685	5/725	0.361392	0.485504	0	0	1.28011	1.30289	RPS27;AP1B1;GAB2;RPL6;AP2M1
Signal Transduction Homo sapiens R-HSA-162582	15/2465	0.365436	0.485504	0	0	1.13597	1.14355	VAV3;NRP1;PLK1;GAB2;DGKZ;AKAP13;HRH1;RPS27;RASA1;CHN2;PDE4A;TCF4;RAF1;AP2M1;ATP6V1C1
GRB2 events in EGFR signaling Homo sapiens R-HSA-179812	2/235	0.367193	0.485504	0	0	1.57699	1.57994	RASA1;RAF1
SHC1 events in EGFR signaling Homo sapiens R-HSA-180336	2/235	0.367193	0.485504	0	0	1.57699	1.57994	RASA1;RAF1
SOS-mediated signalling Homo sapiens R-HSA-112412	2/235	0.367193	0.485504	0	0	1.57699	1.57994	RASA1;RAF1
SHC1 events in ERBB4 signaling Homo sapiens R-HSA-1250347	2/235	0.367193	0.485504	0	0	1.57699	1.57994	RASA1;RAF1
RAF/MAP kinase cascade Homo sapiens R-HSA-5673001	2/235	0.367193	0.485504	0	0	1.57699	1.57994	RASA1;RAF1
FRS-mediated FGFR2 signaling Homo sapiens R-HSA-5654700	2/236	0.369149	0.485504	0	0	1.57017	1.56476	RASA1;RAF1
FRS-mediated FGFR4 signaling Homo sapiens R-HSA-5654712	2/236	0.369149	0.485504	0	0	1.57017	1.56476	RASA1;RAF1
FRS-mediated FGFR3 signaling Homo sapiens R-HSA-5654706	2/236	0.369149	0.485504	0	0	1.57017	1.56476	RASA1;RAF1
FRS-mediated FGFR1 signaling Homo sapiens R-HSA-5654693	2/236	0.369149	0.485504	0	0	1.57017	1.56476	RASA1;RAF1
Collagen formation Homo sapiens R-HSA-1474290	1/85	0.372177	0.485504	0	0	2.18331	2.15795	PLEC
APC/C-mediated degradation of cell cycle proteins Homo sapiens R-HSA-174143	1/85	0.372177	0.485504	0	0	2.18331	2.15795	PLK1
Regulation of mitotic cell cycle Homo sapiens R-HSA-453276	1/85	0.372177	0.485504	0	0	2.18331	2.15795	PLK1
Meiosis Homo sapiens R-HSA-1500620	1/85	0.372177	0.485504	0	0	2.18331	2.15795	NBN
ARMS-mediated activation Homo sapiens R-HSA-170984	2/239	0.375004	0.48583	0	0	1.55006	1.52033	RASA1;RAF1
Signalling to p38 via RIT and RIN Homo sapiens R-HSA-187706	2/239	0.375004	0.48583	0	0	1.55006	1.52033	RASA1;RAF1
Frs2-mediated activation Homo sapiens R-HSA-170968	2/240	0.376951	0.486036	0	0	1.54347	1.50587	RASA1;RAF1
MAPK1/MAPK3 signaling Homo sapiens R-HSA-5684996	2/241	0.378896	0.486036	0	0	1.53693	1.49158	RASA1;RAF1
Regulation of PLK1 Activity at G2/M Transition Homo sapiens R-HSA-2565942	1/87	0.379031	0.486036	0	0	2.13232	2.06865	PLK1
Prolonged ERK activation events Homo sapiens R-HSA-169893	2/242	0.380838	0.486698	0	0	1.53045	1.47747	RASA1;RAF1
Signaling by Leptin Homo sapiens R-HSA-2586552	2/243	0.382778	0.487524	0	0	1.52402	1.46352	RASA1;RAF1
Regulation of TP53 Activity through Phosphorylation Homo sapiens R-HSA-6804756	1/89	0.385811	0.489733	0	0	2.08365	1.98449	NBN
Signalling to RAS Homo sapiens R-HSA-167044	2/246	0.388581	0.491594	0	0	1.50506	1.42266	RASA1;RAF1
VEGFR2 mediated cell proliferation Homo sapiens R-HSA-5218921	2/248	0.392437	0.491624	0	0	1.49267	1.39621	RASA1;RAF1
PCP/CE pathway Homo sapiens R-HSA-4086400	1/91	0.392517	0.491624	0	0	2.03714	1.90508	AP2M1
Oxidative Stress Induced Senescence Homo sapiens R-HSA-2559580	1/91	0.392517	0.491624	0	0	2.03714	1.90508	PHC2
Phase 1 - Functionalization of compounds Homo sapiens R-HSA-211945	1/92	0.395843	0.494148	0	0	2.01465	1.86706	PTGS1
Signalling to ERKs Homo sapiens R-HSA-187687	2/253	0.402029	0.500214	0	0	1.46256	1.33273	RASA1;RAF1
RHO GTPase Effectors Homo sapiens R-HSA-195258	2/255	0.405846	0.503303	0	0	1.45085	1.30835	RPS27;PLK1
Signaling by GPCR Homo sapiens R-HSA-372790	8/1293	0.408439	0.503858	0	0	1.14688	1.02693	VAV3;AKAP13;HRH1;RASA1;PDE4A;GAB2;RAF1;DGKZ
Cellular response to heat stress Homo sapiens R-HSA-3371556	1/96	0.408967	0.503858	0	0	1.92943	1.72515	RPS19BP1
Regulation of actin dynamics for phagocytic cup formation Homo sapiens R-HSA-2029482	1/97	0.412204	0.504432	0	0	1.90924	1.69204	VAV3
Anchoring of the basal body to the plasma membrane Homo sapiens R-HSA-5620912	1/97	0.412204	0.504432	0	0	1.90924	1.69204	PLK1
Asparagine N-linked glycosylation Homo sapiens R-HSA-446203	2/259	0.413447	0.504432	0	0	1.42798	1.26123	ST6GAL1;CTSC
Metabolism of water-soluble vitamins and cofactors Homo sapiens R-HSA-196849	1/98	0.415423	0.505208	0	0	1.88946	1.65981	NADK
Transport of inorganic cations/anions and amino acids/oligopeptides Homo sapiens R-HSA-425393	1/99	0.418624	0.507464	0	0	1.87009	1.62844	SLC9A9
Stimuli-sensing channels Homo sapiens R-HSA-2672351	1/100	0.421809	0.508057	0	0	1.8511	1.59788	RAF1
Phase II conjugation Homo sapiens R-HSA-156580	1/100	0.421809	0.508057	0	0	1.8511	1.59788	GCLC
Cell surface interactions at the vascular wall Homo sapiens R-HSA-202733	1/101	0.424976	0.50862	0	0	1.8325	1.56811	OLR1
Transport of glucose and other sugars, bile salts and organic acids, metal ions and amine compounds Homo sapiens R-HSA-425366	1/101	0.424976	0.50862	0	0	1.8325	1.56811	SLC39A8
NCAM signaling for neurite out-growth Homo sapiens R-HSA-375165	2/266	0.426632	0.50862	0	0	1.38962	1.18373	RASA1;RAF1
Glycerophospholipid biosynthesis Homo sapiens R-HSA-1483206	1/102	0.428125	0.50862	0	0	1.81426	1.53911	CEPT1
SLC-mediated transmembrane transport Homo sapiens R-HSA-425407	2/268	0.430371	0.50862	0	0	1.37903	1.16267	SLC9A9;SLC39A8
M Phase Homo sapiens R-HSA-68886	2/268	0.430371	0.50862	0	0	1.37903	1.16267	RPS27;PLK1
Degradation of the extracellular matrix Homo sapiens R-HSA-1474228	1/106	0.440554	0.519028	0	0	1.7448	1.43025	CAST
Mitotic Prophase Homo sapiens R-HSA-68875	1/107	0.44362	0.521011	0	0	1.72825	1.4047	PLK1
GPCR downstream signaling Homo sapiens R-HSA-388396	6/983	0.44818	0.524732	0	0	1.12772	0.905067	VAV3;AKAP13;HRH1;PDE4A;GAB2;DGKZ
HDR through Homologous Recombination (HR) or Single Strand Annealing (SSA) Homo sapiens R-HSA-5693567	1/112	0.458698	0.533387	0	0	1.64998	1.28594	NBN
MAPK family signaling cascades Homo sapiens R-HSA-5683057	2/284	0.459816	0.533387	0	0	1.29973	1.0098	RASA1;RAF1
IRS-mediated signalling Homo sapiens R-HSA-112399	2/284	0.459816	0.533387	0	0	1.29973	1.0098	RASA1;RAF1
Insulin receptor signalling cascade Homo sapiens R-HSA-74751	2/287	0.46524	0.535181	0	0	1.28585	0.983935	RASA1;RAF1
IGF1R signaling cascade Homo sapiens R-HSA-2428924	2/288	0.467041	0.535181	0	0	1.28129	0.975494	RASA1;RAF1
Signaling by Type 1 Insulin-like Growth Factor 1 Receptor (IGF1R) Homo sapiens R-HSA-2404192	2/288	0.467041	0.535181	0	0	1.28129	0.975494	RASA1;RAF1
IRS-related events triggered by IGF1R Homo sapiens R-HSA-2428928	2/288	0.467041	0.535181	0	0	1.28129	0.975494	RASA1;RAF1
RNA Polymerase I, RNA Polymerase III, and Mitochondrial Transcription Homo sapiens R-HSA-504046	1/116	0.470468	0.537474	0	0	1.59227	1.20061	RRN3
Homology Directed Repair Homo sapiens R-HSA-5693538	1/118	0.476258	0.542445	0	0	1.56489	1.16083	NBN
Signaling by Wnt Homo sapiens R-HSA-195721	2/295	0.479549	0.544548	0	0	1.25023	0.918808	TCF4;AP2M1
Fcgamma receptor (FCGR) dependent phagocytosis Homo sapiens R-HSA-2029480	1/120	0.481985	0.545671	0	0	1.53844	1.12282	VAV3
Glycosaminoglycan metabolism Homo sapiens R-HSA-1630316	1/121	0.484825	0.547243	0	0	1.52554	1.10444	B3GNT2
Neuronal System Homo sapiens R-HSA-112316	2/301	0.490128	0.551576	0	0	1.22477	0.873369	RAF1;AP2M1
RNA Polymerase II Transcription Homo sapiens R-HSA-73857	1/124	0.493254	0.553443	0	0	1.48811	1.05169	SRSF2
ER to Golgi Anterograde Transport Homo sapiens R-HSA-199977	1/131	0.512392	0.573211	0	0	1.40748	0.941131	CTSC
Downstream signaling of activated FGFR2 Homo sapiens R-HSA-5654696	2/329	0.537693	0.594661	0	0	1.11829	0.693864	RASA1;RAF1
Downstream signaling of activated FGFR4 Homo sapiens R-HSA-5654716	2/329	0.537693	0.594661	0	0	1.11829	0.693864	RASA1;RAF1
Downstream signaling of activated FGFR3 Homo sapiens R-HSA-5654708	2/329	0.537693	0.594661	0	0	1.11829	0.693864	RASA1;RAF1
Signaling by ERBB4 Homo sapiens R-HSA-1236394	2/330	0.539336	0.594661	0	0	1.11483	0.688314	RASA1;RAF1
G alpha (s) signalling events Homo sapiens R-HSA-418555	1/142	0.54103	0.594661	0	0	1.29695	0.796692	PDE4A
Signaling by FGFR4 Homo sapiens R-HSA-5654743	2/332	0.542608	0.594661	0	0	1.10796	0.67737	RASA1;RAF1
Downstream signaling of activated FGFR1 Homo sapiens R-HSA-5654687	2/332	0.542608	0.594661	0	0	1.10796	0.67737	RASA1;RAF1
Signaling by FGFR3 Homo sapiens R-HSA-5654741	2/333	0.544239	0.594719	0	0	1.10455	0.671975	RASA1;RAF1
Beta-catenin independent WNT signaling Homo sapiens R-HSA-3858494	1/144	0.546055	0.594865	0	0	1.27868	0.773649	AP2M1
DNA Double-Strand Break Repair Homo sapiens R-HSA-5693532	1/145	0.548547	0.594865	0	0	1.26974	0.762457	NBN
Signaling by FGFR1 Homo sapiens R-HSA-5654736	2/336	0.549106	0.594865	0	0	1.09447	0.656093	RASA1;RAF1
Metabolism of vitamins and cofactors Homo sapiens R-HSA-196854	1/148	0.555942	0.600117	0	0	1.24364	0.73013	NADK
Downstream signal transduction Homo sapiens R-HSA-186763	2/341	0.557138	0.600117	0	0	1.07805	0.630596	RASA1;RAF1
G2/M Checkpoints Homo sapiens R-HSA-69481	1/150	0.560805	0.602346	0	0	1.22682	0.709571	NBN
Regulation of TP53 Activity Homo sapiens R-HSA-5633007	1/151	0.563217	0.603218	0	0	1.21858	0.699576	NBN
Immunoregulatory interactions between a Lymphoid and a non-Lymphoid cell Homo sapiens R-HSA-198933	1/157	0.577414	0.616671	0	0	1.17136	0.643304	ITGB7
Phospholipid metabolism Homo sapiens R-HSA-1483257	1/161	0.586623	0.623633	0	0	1.14184	0.609026	CEPT1
Signaling by FGFR2 Homo sapiens R-HSA-5654738	2/361	0.588255	0.623633	0	0	1.01695	0.539587	RASA1;RAF1
Role of LAT2/NTAL/LAB on calcium mobilization Homo sapiens R-HSA-2730905	1/162	0.588894	0.623633	0	0	1.13469	0.600828	GAB2
Signaling by PDGF Homo sapiens R-HSA-186797	2/364	0.592782	0.625992	0	0	1.00836	0.527302	RASA1;RAF1
Signaling by FGFR Homo sapiens R-HSA-190236	2/366	0.59578	0.6274	0	0	1.00272	0.519293	RASA1;RAF1
Cell Cycle Homo sapiens R-HSA-1640170	3/566	0.599543	0.629604	0	0	0.971614	0.497066	RPS27;PLK1;NBN
G2/M Transition Homo sapiens R-HSA-69275	1/173	0.613076	0.642027	0	0	1.06153	0.519372	PLK1
Mitotic G2-G2/M phases Homo sapiens R-HSA-453274	1/175	0.617319	0.644679	0	0	1.04922	0.506114	PLK1
Intra-Golgi and retrograde Golgi-to-ER traffic Homo sapiens R-HSA-6811442	1/179	0.625666	0.651591	0	0	1.02544	0.480867	SYS1
Cell Cycle Checkpoints Homo sapiens R-HSA-69620	1/182	0.631808	0.656175	0	0	1.00829	0.462975	NBN
Assembly of the primary cilium Homo sapiens R-HSA-5617833	1/187	0.641824	0.664746	0	0	0.980934	0.434987	PLK1
TCF dependent signaling in response to WNT Homo sapiens R-HSA-201681	1/199	0.664773	0.686629	0	0	0.920922	0.376021	TCF4
Chromatin organization Homo sapiens R-HSA-4839726	1/226	0.711218	0.730598	0	0	0.8093	0.27579	ARID5B
Chromatin modifying enzymes Homo sapiens R-HSA-3247509	1/226	0.711218	0.730598	0	0	0.8093	0.27579	ARID5B
Cell Cycle, Mitotic Homo sapiens R-HSA-69278	2/462	0.720785	0.738413	0	0	0.789557	0.258512	RPS27;PLK1
Metabolism of carbohydrates Homo sapiens R-HSA-71387	1/282	0.788188	0.805276	0	0	0.646171	0.153801	B3GNT2
DNA Repair Homo sapiens R-HSA-73894	1/285	0.791682	0.805893	0	0	0.639248	0.149326	NBN
Diseases of signal transduction Homo sapiens R-HSA-5663202	1/288	0.795118	0.805893	0	0	0.632469	0.145003	GAB2
Gene Expression Homo sapiens R-HSA-74160	7/1631	0.795205	0.805893	0	0	0.771932	0.176893	RPS27;RRN3;HNRNPUL1;SRSF2;PPARG;NBN;RPL6
Class A/1 (Rhodopsin-like receptors) Homo sapiens R-HSA-373076	1/323	0.831288	0.840202	0	0	0.562716	0.103978	HRH1
Organelle biogenesis and maintenance Homo sapiens R-HSA-1852241	1/326	0.834076	0.840767	0	0	0.557436	0.101136	PLK1
Transcriptional Regulation by TP53 Homo sapiens R-HSA-3700989	1/348	0.853175	0.857726	0	0	0.521507	0.0828102	NBN
GPCR ligand binding Homo sapiens R-HSA-500792	1/447	0.915459	0.917894	0	0	0.403691	0.0356578	HRH1
Generic Transcription Pathway Homo sapiens R-HSA-212436	2/812	0.939223	0.939223	0	0	0.440314	0.0276088	PPARG;NBN

### Sheet: Ctrl_6_vs_LIL10_6
Term	Overlap	P.value	Adjusted.P.value	Old.P.value	Old.Adjusted.P.value	Odds.Ratio	Combined.Score	Genes
Immune System Homo sapiens R-HSA-168256	134/1547	2.08216e-10	2.10923e-07	0	0	1.91894	42.7778	EIF4A2;CD86;IFITM3;OTUD5;IFITM1;IFITM2;NCF1;CD81;WIPF1;UBE2D3;UBE3A;CBLB;IFI35;PVR;IFIT3;HERC4;NPEPPS;RPS6KA3;PSMD6;TBK1;AKT2;RNF19A;RPS6KA1;LGALS9;TRIM21;TRIM22;IFNAR2;HLA-H;TICAM2;WSB1;UBE2E2;UBE4A;HLA-A;HLA-F;IL6ST;RAF1;ANAPC13;PRKDC;MAPKAP1;UBR4;DAPP1;ITPR2;UBR2;UBE2J1;RASGRP3;RNF213;RAP1A;POM121C;C9;INPP5D;TPR;ATG7;MARK3;PAG1;ATP6V1C1;ATP6V0A1;VASP;CREBBP;SIGLEC14;MYO5A;NFKB1;CYLD;TOLLIP;NF1;CALR;PRR5;CD40;CDKN1A;SIGLEC9;RNF14;SH3KBP1;TNFAIP3;ARRB1;ADAR;PANX1;SPRED2;SPRED1;UBE2Q2;CASP4;ARIH2;MLST8;BLNK;CTSH;IKBKG;IKBKE;CD33;JAK1;HAVCR2;SEC13;ITGA4;SYK;GAB2;KIF22;VAV1;IL17RA;PSMA5;APBB1IP;HCK;PPM1B;CREB1;RASA3;IL1B;IRF2;RAPGEF1;TAX1BP1;IRF8;EVL;BIRC3;C1QA;SP100;MGRN1;PSMA7;RELB;ZNRF2;PSMB1;PTK2B;MAPK1;RPS27A;RAE1;RANBP2;IL10RB;ERAP1;MX1;HUWE1;LILRB2;FCGR2A;CAPZA1;POLR3H;SIGLEC1;TRIM38;PIK3AP1;SEC24D;SEC24C;SIGLEC5
Membrane Trafficking Homo sapiens R-HSA-199991	53/420	6.0307e-10	3.05455e-07	0	0	2.83204	60.1213	SERPINA1;SYS1;ARRB1;AKT2;TMED7;YWHAG;YWHAH;TPD52;NSF;SEC13;EXOC7;COG5;VPS37C;VPS37A;KIF22;GAK;RALGAPB;CTAGE5;HGS;TRAPPC6B;EXOC5;SEC22B;EXOC2;EXOC1;CHMP5;COPA;RALA;STX17;COPB1;RHOBTB3;NAPG;LMAN1;CYTH4;CUX1;LMAN2;SNX9;RPS27A;CYTH1;HSPA8;RAB4A;GALNT2;MYO5A;PUM1;RAB11A;IGF2R;DAB2;SEC23IP;RAB14;RAB13;CHMP2B;RAB9A;SEC24D;SEC24C
Vesicle-mediated transport Homo sapiens R-HSA-5653656	57/492	3.42786e-09	1.15748e-06	0	0	2.5711	50.1142	SCARB1;SERPINA1;SYS1;ARRB1;AKT2;STAB1;TMED7;YWHAG;YWHAH;TPD52;NSF;SEC13;EXOC7;COG5;VPS37C;VPS37A;KIF22;GAK;RALGAPB;CTAGE5;HGS;TRAPPC6B;EXOC5;SEC22B;EXOC2;EXOC1;CHMP5;COPA;RALA;STX17;COPB1;RHOBTB3;NAPG;LMAN1;CYTH4;CUX1;LMAN2;SNX9;RPS27A;CYTH1;HSPA8;CD163;RAB4A;GALNT2;MYO5A;PUM1;RAB11A;IGF2R;DAB2;SEC23IP;RAB14;RAB13;CHMP2B;RAB9A;CALR;SEC24D;SEC24C
Adaptive Immune System Homo sapiens R-HSA-1280218	72/762	1.70554e-07	4.31927e-05	0	0	2.05188	31.9769	CD86;PRR5;CDKN1A;IFITM1;CD40;SIGLEC9;NCF1;RNF14;SH3KBP1;CD81;UBE2D3;CBLB;UBE3A;PVR;NPEPPS;HERC4;PSMD6;UBE2Q2;AKT2;RNF19A;ARIH2;MLST8;BLNK;CTSH;IKBKG;TRIM21;CD33;HLA-H;SEC13;WSB1;ITGA4;SYK;UBE2E2;UBE4A;HLA-A;KIF22;HLA-F;VAV1;PSMA5;CREB1;EVL;RAF1;ANAPC13;MGRN1;MAPKAP1;UBR4;ITPR2;DAPP1;UBR2;PSMA7;UBE2J1;RASGRP3;ZNRF2;RNF213;RAP1A;INPP5D;PSMB1;MAPK1;RPS27A;ATG7;PAG1;VASP;ERAP1;HUWE1;LILRB2;NFKB1;SIGLEC1;CALR;SEC24D;PIK3AP1;SEC24C;SIGLEC5
Cytokine Signaling in Immune system Homo sapiens R-HSA-1280215	60/620	8.48927e-07	0.000171993	0	0	2.0948	29.2838	EIF4A2;IFITM3;IFITM1;CD40;IFITM2;ARRB1;ADAR;IFI35;IFIT3;SPRED2;PSMD6;SPRED1;BLNK;IKBKG;LGALS9;TRIM21;TRIM22;HAVCR2;JAK1;IFNAR2;HLA-H;SYK;HLA-A;GAB2;HLA-F;VAV1;IL17RA;APBB1IP;PSMA5;HCK;PPM1B;RASA3;IL1B;IRF2;RAPGEF1;IRF8;IL6ST;RAF1;BIRC3;SP100;PSMA7;RELB;RASGRP3;RAP1A;POM121C;INPP5D;PSMB1;TPR;PTK2B;MAPK1;RPS27A;RAE1;MARK3;RANBP2;IL10RB;MX1;NFKB1;TOLLIP;NF1;TRIM38
Translocation of GLUT4 to the plasma membrane Homo sapiens R-HSA-1445148	14/60	1.16086e-06	0.000195992	0	0	5.83185	79.7001	RALA;RAB4A;EXOC7;MYO5A;RAB11A;RALGAPB;RAB14;AKT2;RAB13;EXOC5;YWHAG;EXOC2;YWHAH;EXOC1
Class I MHC mediated antigen processing & presentation Homo sapiens R-HSA-983169	36/305	1.72525e-06	0.000249669	0	0	2.59188	34.3946	ANAPC13;NCF1;RNF14;MGRN1;UBE2D3;UBR4;CBLB;UBE3A;UBR2;PSMA7;UBE2J1;HERC4;NPEPPS;PSMD6;ZNRF2;RNF213;UBE2Q2;RNF19A;PSMB1;ARIH2;RPS27A;TRIM21;ATG7;HLA-H;SEC13;WSB1;ERAP1;HUWE1;UBE4A;UBE2E2;HLA-A;HLA-F;PSMA5;CALR;SEC24D;SEC24C
Processing of Capped Intron-Containing Pre-mRNA Homo sapiens R-HSA-72203	26/193	4.33104e-06	0.000548418	0	0	3.00063	37.0569	DDX5;U2AF1;NXF1;POM121C;FIP1L1;TPR;RAE1;SRSF11;CTNNBL1;BCAS2;RBM5;RANBP2;HSPA8;CHTOP;WTAP;FUS;CDC5L;CWC15;LSM8;HNRNPK;HNRNPUL1;ZC3H11A;HNRNPA2B1;HNRNPD;SRSF5;RBMX
Interferon alpha/beta signaling Homo sapiens R-HSA-909733	14/68	5.67172e-06	0.000638383	0	0	4.96577	59.9866	IFITM3;IFNAR2;IFITM1;HLA-H;IFITM2;MX1;ADAR;IFI35;HLA-A;HLA-F;IFIT3;IRF2;IRF8;JAK1
Regulation of TNFR1 signaling Homo sapiens R-HSA-5357905	9/31	1.43465e-05	0.00145331	0	0	7.80936	87.0899	CYLD;MADD;OTULIN;TAX1BP1;XIAP;TNFAIP3;IKBKG;RPS27A;BIRC3
Interferon Signaling Homo sapiens R-HSA-913531	25/196	1.72259e-05	0.00152676	0	0	2.81425	30.8698	IFITM3;EIF4A2;IFITM1;SP100;IFITM2;ADAR;IFI35;IFIT3;POM121C;TPR;RPS27A;TRIM21;RAE1;TRIM22;JAK1;RANBP2;IFNAR2;HLA-H;MX1;HLA-A;HLA-F;PPM1B;IRF2;IRF8;TRIM38
Death Receptor Signalling Homo sapiens R-HSA-73887	11/48	1.95183e-05	0.00152676	0	0	5.68221	61.6188	CYLD;MADD;OTULIN;TAX1BP1;XIAP;TNFAIP3;IKBKG;CFLAR;RPS27A;NSMAF;BIRC3
Antigen Presentation: Folding, assembly and peptide loading of class I MHC Homo sapiens R-HSA-983170	8/25	1.95931e-05	0.00152676	0	0	8.97665	97.3098	SEC13;HLA-H;ERAP1;HLA-A;CALR;HLA-F;SEC24D;SEC24C
TNF signaling Homo sapiens R-HSA-75893	10/41	2.60142e-05	0.00188231	0	0	6.16119	65.0429	CYLD;MADD;OTULIN;TAX1BP1;XIAP;TNFAIP3;IKBKG;RPS27A;NSMAF;BIRC3
VxPx cargo-targeting to cilium Homo sapiens R-HSA-5620916	7/21	4.88658e-05	0.00330007	0	0	9.52962	94.5951	EXOC7;ASAP1;EXOC5;PKD2;RAB11A;EXOC2;EXOC1
COPII (Coat Protein 2) Mediated Vesicle Transport Homo sapiens R-HSA-204005	12/68	0.000128141	0.00770134	0	0	4.09565	36.7067	NSF;LMAN1;SEC13;SEC23IP;SERPINA1;STX17;TRAPPC6B;LMAN2;SEC22B;SEC24D;SEC24C;NAPG
mRNA Splicing - Major Pathway Homo sapiens R-HSA-72163	18/134	0.000129243	0.00770134	0	0	2.97443	26.6325	HSPA8;DDX5;FUS;CDC5L;U2AF1;CWC15;LSM8;HNRNPK;HNRNPUL1;FIP1L1;HNRNPA2B1;HNRNPD;SRSF5;RBMX;CTNNBL1;BCAS2;RBM5;SRSF11
Negative regulators of RIG-I/MDA5 signaling Homo sapiens R-HSA-936440	8/34	0.000220002	0.0123812	0	0	5.86656	49.4074	OTUD5;CYLD;TBK1;UBE2D3;TAX1BP1;TNFAIP3;RPS27A;IKBKE
Asparagine N-linked glycosylation Homo sapiens R-HSA-446203	27/259	0.000270463	0.0137728	0	0	2.23756	18.3824	COPA;SERPINA1;STX17;COPB1;SEL1L;DERL2;NPL;NAPG;LMAN1;LMAN2;ST8SIA4;TMED7;NSF;SEC13;COG5;GFPT1;ALG13;RENBP;SEC23IP;NAGK;CTAGE5;TRAPPC6B;CALR;SEC22B;SEC24D;SEC24C;B4GALT5
Post-translational protein modification Homo sapiens R-HSA-597592	45/521	0.000283538	0.0137728	0	0	1.8277	14.9289	SP100;COPA;SERPINA1;STX17;COPB1;PIGP;SEL1L;DERL2;SMC5;NPL;NAPG;LMAN1;POM121C;LMAN2;TPR;DPH3;ST8SIA4;TMED7;RAE1;EIF5A;RANBP2;NSF;PHC2;SEC13;COG5;GALNT2;GFPT1;PLAUR;ALG13;RENBP;STAG1;SEC23IP;HNRNPK;NAGK;CTAGE5;TRAPPC6B;SP3;UBA2;CALR;GAS6;SEC22B;SEC24D;SAE1;SEC24C;B4GALT5
Antigen processing: Ubiquitination & Proteasome degradation Homo sapiens R-HSA-983168	27/260	0.000287755	0.0137728	0	0	2.22784	18.1644	ANAPC13;RNF14;MGRN1;UBE2D3;UBR4;CBLB;UBE3A;UBR2;PSMA7;UBE2J1;HERC4;NPEPPS;PSMD6;ZNRF2;RNF213;UBE2Q2;RNF19A;PSMB1;ARIH2;RPS27A;TRIM21;ATG7;WSB1;HUWE1;UBE4A;UBE2E2;PSMA5
ER to Golgi Anterograde Transport Homo sapiens R-HSA-199977	17/131	0.000299114	0.0137728	0	0	2.85587	23.1745	NSF;COPA;SEC13;SERPINA1;STX17;COG5;COPB1;NAPG;LMAN1;SEC23IP;CTAGE5;TRAPPC6B;LMAN2;TMED7;SEC22B;SEC24D;SEC24C
mRNA Splicing Homo sapiens R-HSA-72172	18/144	0.000321741	0.0141706	0	0	2.73691	22.0096	HSPA8;DDX5;FUS;CDC5L;U2AF1;CWC15;LSM8;HNRNPK;HNRNPUL1;FIP1L1;HNRNPA2B1;HNRNPD;SRSF5;RBMX;CTNNBL1;BCAS2;RBM5;SRSF11
Cellular responses to stress Homo sapiens R-HSA-2262752	34/367	0.000443466	0.0187179	0	0	1.9666	15.1839	RB1;CDKN1A;RPS19BP1;MTMR14;UBE2D3;EHMT1;WDR45;RPS6KA3;HIRA;MAP1LC3A;POM121C;DNAJB6;RPS6KA1;TPR;MLST8;MAPK1;NBN;RPS27A;ATG7;RAE1;MAP4K4;RANBP2;SUZ12;HSPA8;CREBBP;PHC2;EED;NFKB1;DNAJC2;RAD50;DNAJC7;CHMP2B;ATG4B;FKBP4
RIG-I/MDA5 mediated induction of IFN-alpha/beta pathways Homo sapiens R-HSA-168928	12/79	0.000543487	0.0220221	0	0	3.42124	25.7192	OTUD5;CYLD;CREBBP;TBK1;UBE2D3;IRF2;TAX1BP1;TNFAIP3;IKBKG;RPS27A;IKBKE;NFKB1
Signaling by the B Cell Receptor (BCR) Homo sapiens R-HSA-983705	24/233	0.000685813	0.0267203	0	0	2.20375	16.0541	CD86;PRR5;CDKN1A;SYK;SH3KBP1;MAPKAP1;DAPP1;ITPR2;CBLB;VAV1;PSMA7;NFKB1;RASGRP3;PSMA5;PSMD6;CREB1;AKT2;PSMB1;MLST8;BLNK;MAPK1;IKBKG;RPS27A;PIK3AP1
Cellular response to heat stress Homo sapiens R-HSA-3371556	13/96	0.000994281	0.0373039	0	0	2.99236	20.6876	RANBP2;HSPA8;CREBBP;RPS19BP1;DNAJC2;DNAJC7;DNAJB6;POM121C;TPR;MLST8;MAPK1;FKBP4;RAE1
Cargo concentration in the ER Homo sapiens R-HSA-5694530	7/33	0.00105996	0.0379299	0	0	5.12809	35.125	LMAN1;SERPINA1;CTAGE5;LMAN2;SEC22B;SEC24D;SEC24C
Transport of Mature Transcript to Cytoplasm Homo sapiens R-HSA-72202	11/74	0.00109934	0.0379299	0	0	3.3326	22.7051	RANBP2;NXF1;CHTOP;FIP1L1;POM121C;ZC3H11A;TPR;U2AF1;SRSF5;RAE1;SRSF11
Rho GTPase cycle Homo sapiens R-HSA-194840	15/122	0.00116689	0.0379299	0	0	2.68029	18.1011	RALBP1;TRIO;ARHGAP8;ARHGEF17;RHOG;ARHGAP17;ARAP1;ARHGAP26;GMIP;VAV1;FGD2;RAC2;ARHGEF2;A2M;SRGAP2
Constitutive Signaling by AKT1 E17K in Cancer Homo sapiens R-HSA-5674400	6/25	0.00121983	0.0379299	0	0	6.01109	40.3286	PRR5;CDKN1A;CREB1;MAPKAP1;AKT2;MLST8
Budding and maturation of HIV virion Homo sapiens R-HSA-162588	6/25	0.00121983	0.0379299	0	0	6.01109	40.3286	PDCD6IP;CHMP2B;VPS37C;VPS37A;RPS27A;CHMP5
Signalling by NGF Homo sapiens R-HSA-166520	38/450	0.00123636	0.0379299	0	0	1.77632	11.8935	CD86;PRR5;CDKN1A;RALA;TRIO;HDAC3;MAPKAP1;ITPR2;ARRB1;PSMA7;FGD2;RASGRP3;RPS6KA3;SPRED2;PSMD6;SPRED1;RAP1A;AKT2;PSMB1;RPS6KA1;MLST8;MAPK1;RPS27A;RALGDS;MARK3;JAK1;ARHGEF17;NFKB1;VAV1;APBB1IP;PSMA5;RIT1;CREB1;RASA3;RAPGEF1;NF1;ARHGEF2;RAF1
Metabolism of nucleotides Homo sapiens R-HSA-15869	12/87	0.00130499	0.0379299	0	0	3.05502	20.2901	NT5C3A;UCK2;ADK;AK2;GLRX;UPP1;AMPD3;NT5C2;AK6;GART;ADA;ITPA
Transport to the Golgi and subsequent modification Homo sapiens R-HSA-948021	18/162	0.00131051	0.0379299	0	0	2.39251	15.8799	NSF;COPA;SEC13;SERPINA1;STX17;COG5;COPB1;NAPG;LMAN1;SEC23IP;CTAGE5;TRAPPC6B;LMAN2;TMED7;SEC22B;SEC24D;SEC24C;B4GALT5
Diseases of signal transduction Homo sapiens R-HSA-5663202	27/288	0.00138255	0.0382596	0	0	1.98587	13.0746	CD86;PRR5;CDKN1A;HDAC3;CTBP1;MAPKAP1;SEL1L;DERL2;RBPJ;PSMA7;PSMD6;CUX1;TNKS2;AKT2;PSMB1;MLST8;RPS27A;CREBBP;GAB2;VAV1;MIB1;NCOR2;PSMA5;NCOR1;CREB1;FGFR1OP;MAMLD1
Signaling by Interleukins Homo sapiens R-HSA-449147	34/392	0.00139744	0.0382596	0	0	1.82682	12.0079	ARRB1;PSMA7;RASGRP3;SPRED2;PSMD6;SPRED1;RAP1A;INPP5D;PSMB1;BLNK;PTK2B;MAPK1;IKBKG;LGALS9;RPS27A;MARK3;HAVCR2;JAK1;SYK;IL10RB;GAB2;NFKB1;VAV1;IL17RA;APBB1IP;PSMA5;HCK;RASA3;TOLLIP;IL1B;RAPGEF1;NF1;IL6ST;RAF1
Regulation of signaling by CBL Homo sapiens R-HSA-912631	5/18	0.00155622	0.0414855	0	0	7.31617	47.3027	HCK;SYK;BLNK;RAPGEF1;VAV1
Transport of Mature mRNA derived from an Intron-Containing Transcript Homo sapiens R-HSA-159236	10/68	0.00198322	0.0507543	0	0	3.28836	20.4636	RANBP2;NXF1;CHTOP;POM121C;ZC3H11A;TPR;U2AF1;SRSF5;RAE1;SRSF11
Regulation of HSF1-mediated heat shock response Homo sapiens R-HSA-3371453	11/80	0.00209855	0.0507543	0	0	3.04184	18.7575	RANBP2;DNAJC2;HSPA8;DNAJC7;RPS19BP1;DNAJB6;POM121C;TPR;MAPK1;FKBP4;RAE1
Platelet activation, signaling and aggregation Homo sapiens R-HSA-76002	24/253	0.00212313	0.0507543	0	0	2.00914	12.366	DGKG;ABCC4;SERPINA1;SYK;PLEK;RHOG;ITPR2;ARRB1;GAB2;VAV1;PIK3R5;APBB1IP;ABHD12;RAP1A;AKT2;RAC2;GNB4;PHACTR2;MAPK1;A2M;ALDOA;GAS6;RAF1;JAK1
Antigen activates B Cell Receptor (BCR) leading to generation of second messengers Homo sapiens R-HSA-983695	8/47	0.00214089	0.0507543	0	0	3.90836	24.0229	SYK;SH3KBP1;BLNK;ITPR2;DAPP1;CBLB;PIK3AP1;VAV1
RSK activation Homo sapiens R-HSA-444257	3/6	0.00224349	0.0507543	0	0	18.994	115.858	RPS6KA3;RPS6KA1;MAPK1
Endosomal Sorting Complex Required For Transport (ESCRT) Homo sapiens R-HSA-917729	6/28	0.0022821	0.0507543	0	0	5.19057	31.5725	HGS;CHMP2B;VPS37C;VPS37A;RPS27A;CHMP5
Chromatin organization Homo sapiens R-HSA-4839726	22/226	0.00231309	0.0507543	0	0	2.06595	12.5386	SUZ12;KDM5A;CREBBP;KDM5C;SMARCB1;KDM2A;HDAC3;MEAF6;EED;KMT2C;TAF9;EHMT1;ELP2;MSL3;SAP30;NCOR2;REST;NCOR1;YEATS2;MORF4L2;MBIP;SUPT20H
Chromatin modifying enzymes Homo sapiens R-HSA-3247509	22/226	0.00231309	0.0507543	0	0	2.06595	12.5386	SUZ12;KDM5A;CREBBP;KDM5C;SMARCB1;KDM2A;HDAC3;MEAF6;EED;KMT2C;TAF9;EHMT1;ELP2;MSL3;SAP30;NCOR2;REST;NCOR1;YEATS2;MORF4L2;MBIP;SUPT20H
NGF signalling via TRKA from the plasma membrane Homo sapiens R-HSA-187037	32/374	0.00235484	0.0507543	0	0	1.79763	10.878	CD86;PRR5;CDKN1A;RALA;MAPKAP1;ITPR2;ARRB1;PSMA7;RASGRP3;RPS6KA3;SPRED2;PSMD6;SPRED1;RAP1A;AKT2;RPS6KA1;PSMB1;MLST8;MAPK1;RPS27A;RALGDS;MARK3;JAK1;VAV1;APBB1IP;PSMA5;RIT1;CREB1;RASA3;RAPGEF1;NF1;RAF1
Signaling by NOTCH1 Homo sapiens R-HSA-1980143	10/72	0.00305533	0.0635282	0	0	3.07556	17.8102	NCOR2;CREBBP;NCOR1;HDAC3;ARRB1;DTX2;RBPJ;RPS27A;MAMLD1;MIB1
Interleukin-3, 5 and GM-CSF signaling Homo sapiens R-HSA-512988	24/261	0.00318331	0.0635282	0	0	1.9405	11.1575	SYK;ARRB1;GAB2;VAV1;PSMA7;RASGRP3;APBB1IP;PSMA5;HCK;SPRED2;PSMD6;SPRED1;RAP1A;RASA3;INPP5D;PSMB1;RAPGEF1;NF1;BLNK;MAPK1;RPS27A;RAF1;MARK3;JAK1
Signaling by Rho GTPases Homo sapiens R-HSA-194315	31/367	0.00331046	0.0635282	0	0	1.7713	10.1153	TRIO;ARHGAP8;NCF1;WIPF1;ARHGAP17;NSL1;FGD2;PPP1CB;RAC2;MAPK1;A2M;SRGAP2;YWHAG;NDEL1;YWHAH;RANBP2;SEC13;RALBP1;ARHGEF17;MKL1;RHOG;ARAP1;GMIP;ARHGAP26;VAV1;KTN1;FMNL3;DIAPH2;RPS27;EVL;ARHGEF2
MyD88-independent TLR3/TLR4 cascade Homo sapiens R-HSA-166166	12/97	0.00332378	0.0635282	0	0	2.69418	15.3747	RPS6KA3;TBK1;TICAM2;CREB1;UBE2D3;RPS6KA1;MAPK1;IKBKG;RPS27A;IKBKE;NFKB1;BIRC3
Toll Like Receptor 3 (TLR3) Cascade Homo sapiens R-HSA-168164	12/97	0.00332378	0.0635282	0	0	2.69418	15.3747	RPS6KA3;TBK1;TICAM2;CREB1;UBE2D3;RPS6KA1;MAPK1;IKBKG;RPS27A;IKBKE;NFKB1;BIRC3
TRIF-mediated TLR3/TLR4 signaling Homo sapiens R-HSA-937061	12/97	0.00332378	0.0635282	0	0	2.69418	15.3747	RPS6KA3;TBK1;TICAM2;CREB1;UBE2D3;RPS6KA1;MAPK1;IKBKG;RPS27A;IKBKE;NFKB1;BIRC3
Metabolism of proteins Homo sapiens R-HSA-392499	74/1074	0.00339158	0.0636236	0	0	1.43356	8.15188	EIF4A2;SERPINA1;PIGP;SMC5;CTSH;TMED7;EIF5A;NSF;SEC13;EXOC7;COG5;SPHK1;PAM16;PLAUR;ALG13;RENBP;CTAGE5;TRAPPC6B;EXOC5;SEC22B;GAS6;EXOC2;DCP2;EXOC1;B4GALT5;COX19;SP100;COPA;HDAC3;STX17;RPL10;COPB1;SEL1L;DERL2;TIMM10;NPL;RPS4Y1;NAPG;LMAN1;POM121C;LMAN2;TPR;DPH3;ST8SIA4;RPS27A;RAE1;RANBP2;PHC2;USP9X;GALNT2;IDH3G;MTX2;NFYC;GFPT1;CCDC59;MYO5A;EIF2S2;SEC23IP;STAG1;COQ2;EIF5;NAGK;HNRNPK;RPS27;EIF2S3;SP3;GNB4;UBA2;CALR;TGFBI;SEC24D;FBXL5;SAE1;SEC24C
Cargo trafficking to the periciliary membrane Homo sapiens R-HSA-5620920	8/51	0.00363461	0.0662145	0	0	3.54405	19.9078	EXOC7;RP2;ASAP1;EXOC5;PKD2;EXOC2;RAB11A;EXOC1
Innate Immune System Homo sapiens R-HSA-168249	58/807	0.0037641	0.0662145	0	0	1.4953	8.34716	CD86;PRR5;OTUD5;CDKN1A;WIPF1;UBE2D3;TNFAIP3;ARRB1;PANX1;RPS6KA3;SPRED2;PSMD6;SPRED1;TBK1;AKT2;RPS6KA1;CASP4;MLST8;IKBKG;IKBKE;TRIM21;JAK1;TICAM2;SYK;GAB2;VAV1;PSMA5;APBB1IP;HCK;CREB1;RASA3;IL1B;IRF2;TAX1BP1;RAF1;BIRC3;C1QA;PRKDC;MAPKAP1;ITPR2;PSMA7;RELB;RASGRP3;RAP1A;C9;PSMB1;MAPK1;RPS27A;MARK3;CREBBP;SIGLEC14;MYO5A;NFKB1;CYLD;FCGR2A;CAPZA1;NF1;POLR3H
CREB phosphorylation Homo sapiens R-HSA-199920	3/7	0.00378001	0.0662145	0	0	14.2447	79.4576	RPS6KA3;CREB1;RPS6KA1
Signaling by EGFR Homo sapiens R-HSA-177929	30/355	0.00379115	0.0662145	0	0	1.7714	9.87569	CD86;PRR5;CDKN1A;SH3KBP1;MAPKAP1;PXN;ITPR2;ARRB1;PSMA7;RASGRP3;SPRED2;PSMD6;SPRED1;RAP1A;AKT2;PSMB1;MLST8;MAPK1;RPS27A;MARK3;PAG1;JAK1;VAV1;APBB1IP;PSMA5;CREB1;RASA3;HGS;NF1;RAF1
Organelle biogenesis and maintenance Homo sapiens R-HSA-1852241	28/326	0.00404168	0.0683532	0	0	1.802	9.93101	MRPS16;HDAC3;GFM2;MRPS31;MRPL14;ASAP1;MTIF2;PKD2;MARK4;YWHAG;MRPS28;TSFM;CREBBP;MRPS24;EXOC7;TUBB;MRPS22;MRPL47;RAB11A;NCOR1;CREB1;RP2;FGFR1OP;CEP63;EXOC5;MRRF;EXOC2;EXOC1
CD28 dependent PI3K/Akt signaling Homo sapiens R-HSA-389357	5/22	0.00404856	0.0683532	0	0	5.59354	30.817	PRR5;CD86;MAPKAP1;AKT2;MLST8
Interleukin-2 signaling Homo sapiens R-HSA-451927	23/252	0.00419938	0.0697373	0	0	1.92346	10.5268	SYK;ARRB1;GAB2;PSMA7;RASGRP3;APBB1IP;PSMA5;SPRED2;PSMD6;SPRED1;RAP1A;RASA3;INPP5D;PSMB1;NF1;PTK2B;MAPK1;LGALS9;RPS27A;RAF1;MARK3;HAVCR2;JAK1
Signaling by VEGF Homo sapiens R-HSA-194138	28/328	0.00439568	0.0718197	0	0	1.7898	9.71347	PRR5;NRP2;NCF1;MAPKAP1;PXN;ITPR2;ARRB1;PSMA7;RASGRP3;SPRED2;PSMD6;SPRED1;RAP1A;AKT2;PSMB1;MLST8;PTK2B;MAPK1;RPS27A;MARK3;JAK1;SPHK1;VAV1;APBB1IP;PSMA5;RASA3;NF1;RAF1
tRNA Aminoacylation Homo sapiens R-HSA-379724	7/42	0.00452463	0.0722157	0	0	3.80763	20.5544	DARS;WARS;PPA2;LARS;TARS;IARS;HARS2
GPVI-mediated activation cascade Homo sapiens R-HSA-114604	8/53	0.00463325	0.0722157	0	0	3.38618	18.199	SYK;AKT2;RAC2;RHOG;GAB2;VAV1;JAK1;PIK3R5
SUMOylation Homo sapiens R-HSA-2990846	12/101	0.00463378	0.0722157	0	0	2.57255	13.8258	RANBP2;PHC2;STAG1;SP100;HNRNPK;POM121C;TPR;SP3;UBA2;SMC5;SAE1;RAE1
ER-Phagosome pathway Homo sapiens R-HSA-1236974	9/65	0.0049472	0.0750331	0	0	3.06246	16.2584	PSMA5;PSMD6;HLA-H;PSMB1;HLA-A;CALR;HLA-F;RPS27A;PSMA7
Downregulation of SMAD2/3:SMAD4 transcriptional activity Homo sapiens R-HSA-2173795	5/23	0.0049627	0.0750331	0	0	5.28251	28.028	NCOR2;NCOR1;USP9X;UBE2D3;RPS27A
Mitochondrial translation Homo sapiens R-HSA-5368287	11/90	0.00530141	0.0789754	0	0	2.6554	13.9137	MRPS28;TSFM;MRPS16;MRPS24;GFM2;MRPS22;MRPS31;MRPL47;MTIF2;MRPL14;MRRF
CD28 co-stimulation Homo sapiens R-HSA-389356	6/33	0.00542122	0.0795898	0	0	4.22824	22.0606	PRR5;CD86;MAPKAP1;AKT2;MLST8;VAV1
Synthesis of UDP-N-acetyl-glucosamine Homo sapiens R-HSA-446210	3/8	0.00582355	0.0807122	0	0	11.3952	58.6379	NAGK;GFPT1;RENBP
Regulation of cytoskeletal remodeling and cell spreading by IPP complex components Homo sapiens R-HSA-446388	3/8	0.00582355	0.0807122	0	0	11.3952	58.6379	PXN;PARVB;LIMS1
VEGFA-VEGFR2 Pathway Homo sapiens R-HSA-4420097	27/320	0.00593968	0.0807122	0	0	1.76596	9.05249	PRR5;NCF1;MAPKAP1;PXN;ITPR2;ARRB1;PSMA7;RASGRP3;SPRED2;PSMD6;SPRED1;RAP1A;AKT2;PSMB1;MLST8;PTK2B;MAPK1;RPS27A;MARK3;JAK1;SPHK1;VAV1;APBB1IP;PSMA5;RASA3;NF1;RAF1
IKK complex recruitment mediated by RIP1 Homo sapiens R-HSA-937041	5/24	0.00601402	0.0807122	0	0	5.00422	25.5899	TICAM2;UBE2D3;IKBKG;RPS27A;BIRC3
Insulin processing Homo sapiens R-HSA-264876	5/24	0.00601402	0.0807122	0	0	5.00422	25.5899	EXOC7;MYO5A;EXOC5;EXOC2;EXOC1
Cytosolic tRNA aminoacylation Homo sapiens R-HSA-379716	5/24	0.00601402	0.0807122	0	0	5.00422	25.5899	DARS;WARS;LARS;TARS;IARS
Regulation of RAS by GAPs Homo sapiens R-HSA-5658442	9/67	0.00605541	0.0807122	0	0	2.95655	15.0985	PSMA5;SPRED2;PSMD6;SPRED1;RASA3;PSMB1;NF1;RPS27A;PSMA7
Cell-extracellular matrix interactions Homo sapiens R-HSA-446353	4/16	0.00705001	0.0890722	0	0	6.33467	31.3865	VASP;PXN;PARVB;LIMS1
Constitutive Signaling by NOTCH1 HD+PEST Domain Mutants Homo sapiens R-HSA-2894862	8/57	0.00724809	0.0890722	0	0	3.1091	15.3186	NCOR2;CREBBP;NCOR1;HDAC3;RBPJ;RPS27A;MAMLD1;MIB1
Signaling by NOTCH1 in Cancer Homo sapiens R-HSA-2644603	8/57	0.00724809	0.0890722	0	0	3.1091	15.3186	NCOR2;CREBBP;NCOR1;HDAC3;RBPJ;RPS27A;MAMLD1;MIB1
Signaling by NOTCH1 PEST Domain Mutants in Cancer Homo sapiens R-HSA-2644602	8/57	0.00724809	0.0890722	0	0	3.1091	15.3186	NCOR2;CREBBP;NCOR1;HDAC3;RBPJ;RPS27A;MAMLD1;MIB1
Constitutive Signaling by NOTCH1 PEST Domain Mutants Homo sapiens R-HSA-2644606	8/57	0.00724809	0.0890722	0	0	3.1091	15.3186	NCOR2;CREBBP;NCOR1;HDAC3;RBPJ;RPS27A;MAMLD1;MIB1
Signaling by NOTCH1 HD+PEST Domain Mutants in Cancer Homo sapiens R-HSA-2894858	8/57	0.00724809	0.0890722	0	0	3.1091	15.3186	NCOR2;CREBBP;NCOR1;HDAC3;RBPJ;RPS27A;MAMLD1;MIB1
Regulation of TP53 Degradation Homo sapiens R-HSA-6804757	6/35	0.00729812	0.0890722	0	0	3.93622	19.3668	PRR5;MAPKAP1;AKT2;MLST8;MDM4;RPS27A
Antigen processing-Cross presentation Homo sapiens R-HSA-1236975	10/82	0.00778901	0.0939318	0	0	2.647	12.8513	PSMA5;PSMD6;HLA-H;NCF1;PSMB1;HLA-A;CALR;HLA-F;RPS27A;PSMA7
Hemostasis Homo sapiens R-HSA-109582	41/552	0.00799592	0.0943425	0	0	1.54181	7.44513	DGKG;SERPINA1;DOCK8;PLEK;ITPR2;ARRB1;SRI;TFPI;PIK3R5;ABHD12;DOCK10;RAP1A;AKT2;INPP5D;RAC2;MFN2;PHACTR2;MAPK1;A2M;SLC16A3;JAK1;ABCC4;CREBBP;ITGA4;SYK;RHOG;PLAUR;GAB2;KIF22;ATP2B1;SERPINB8;VAV1;APBB1IP;CAPZA1;IRF2;GNB4;GAS6;ALDOA;RAF1;DOCK2;RAB5A
Signaling by NOTCH Homo sapiens R-HSA-157118	13/122	0.00823231	0.0943425	0	0	2.27545	10.9215	CREBBP;HDAC3;SEL1L;DTX2;ARRB1;RBPJ;MIB1;NCOR2;CREB1;NCOR1;POFUT1;RPS27A;MAMLD1
HIV Infection Homo sapiens R-HSA-162906	20/222	0.00834475	0.0943425	0	0	1.89307	9.06048	RANBP2;PDCD6IP;TAF9;VPS37C;VPS37A;HLA-A;PSMA7;PSMA5;HCK;PSMD6;POM121C;PSMB1;TPR;CHMP2B;RCC1;RPS27A;DOCK2;RAE1;TAF2;CHMP5
Regulation of TP53 Expression and Degradation Homo sapiens R-HSA-6806003	6/36	0.00839433	0.0943425	0	0	3.80481	18.1878	PRR5;MAPKAP1;AKT2;MLST8;MDM4;RPS27A
MAPK1 (ERK2) activation Homo sapiens R-HSA-112411	3/9	0.00841197	0.0943425	0	0	9.4955	45.3704	MAPK1;IL6ST;JAK1
NOTCH1 Intracellular Domain Regulates Transcription Homo sapiens R-HSA-2122947	7/47	0.00849741	0.0943425	0	0	3.3308	15.8812	NCOR2;CREBBP;HDAC3;NCOR1;RBPJ;RPS27A;MAMLD1
PTK6 Regulates RHO GTPases, RAS GTPase and MAP kinases Homo sapiens R-HSA-8849471	5/26	0.00856813	0.0943425	0	0	4.52715	21.5479	SPRED2;SPRED1;RASA3;PXN;NF1
TNFR1-induced NFkappaB signaling pathway Homo sapiens R-HSA-5357956	5/26	0.00856813	0.0943425	0	0	4.52715	21.5479	CYLD;XIAP;TNFAIP3;IKBKG;BIRC3
C-type lectin receptors (CLRs) Homo sapiens R-HSA-5621481	13/123	0.00879579	0.0958079	0	0	2.25465	10.6723	CREBBP;SYK;ITPR2;NFKB1;PSMA7;RELB;PSMA5;PSMD6;IL1B;PSMB1;IKBKG;RAF1;RPS27A
Signaling by FGFR4 Homo sapiens R-HSA-5654743	27/332	0.00949598	0.100896	0	0	1.69539	7.89524	CD86;PRR5;CDKN1A;MAPKAP1;ITPR2;ARRB1;PSMA7;RASGRP3;SPRED2;PSMD6;SPRED1;RAP1A;AKT2;MKNK1;PSMB1;MLST8;MAPK1;RPS27A;MARK3;JAK1;VAV1;APBB1IP;PSMA5;CREB1;RASA3;NF1;RAF1
Transport of Mature mRNA Derived from an Intronless Transcript Homo sapiens R-HSA-159231	6/37	0.00960378	0.100896	0	0	3.68188	17.1046	RANBP2;NXF1;FIP1L1;POM121C;TPR;RAE1
ISG15 antiviral mechanism Homo sapiens R-HSA-1169408	9/72	0.00966129	0.100896	0	0	2.72118	12.6253	EIF4A2;RANBP2;PPM1B;POM121C;TPR;MX1;RPS27A;RAE1;JAK1
Antiviral mechanism by IFN-stimulated genes Homo sapiens R-HSA-1169410	9/72	0.00966129	0.100896	0	0	2.72118	12.6253	EIF4A2;RANBP2;PPM1B;POM121C;TPR;MX1;RPS27A;RAE1;JAK1
Signaling by FGFR3 Homo sapiens R-HSA-5654741	27/333	0.00985772	0.101897	0	0	1.68976	7.80585	CD86;PRR5;CDKN1A;MAPKAP1;ITPR2;ARRB1;PSMA7;RASGRP3;SPRED2;PSMD6;SPRED1;RAP1A;AKT2;MKNK1;PSMB1;MLST8;MAPK1;RPS27A;MARK3;JAK1;VAV1;APBB1IP;PSMA5;CREB1;RASA3;NF1;RAF1
VEGFR2 mediated vascular permeability Homo sapiens R-HSA-5218920	5/27	0.0100901	0.102213	0	0	4.32114	19.8608	PRR5;MAPKAP1;AKT2;MLST8;VAV1
CREB phosphorylation through the activation of Ras Homo sapiens R-HSA-442742	5/27	0.0100901	0.102213	0	0	4.32114	19.8608	RPS6KA3;CREB1;RPS6KA1;MAPK1;RAF1
Activated TLR4 signalling Homo sapiens R-HSA-166054	12/112	0.0104311	0.104243	0	0	2.28823	10.4411	RPS6KA3;TBK1;TICAM2;CREB1;UBE2D3;RPS6KA1;MAPK1;IKBKG;RPS27A;IKBKE;NFKB1;BIRC3
Retrograde transport at the Trans-Golgi-Network Homo sapiens R-HSA-6811440	7/49	0.0106481	0.104243	0	0	3.17185	14.4078	NSF;SYS1;COG5;RHOBTB3;RAB9A;NAPG;IGF2R
CLEC7A (Dectin-1) signaling Homo sapiens R-HSA-5607764	11/99	0.0107136	0.104243	0	0	2.38269	10.8084	PSMA5;PSMD6;SYK;IL1B;PSMB1;ITPR2;IKBKG;RPS27A;NFKB1;PSMA7;RELB
Transport of Mature mRNAs Derived from Intronless Transcripts Homo sapiens R-HSA-159234	6/38	0.0109324	0.104243	0	0	3.56664	16.107	RANBP2;NXF1;FIP1L1;POM121C;TPR;RAE1
MAP2K and MAPK activation Homo sapiens R-HSA-5674135	6/38	0.0109324	0.104243	0	0	3.56664	16.107	APBB1IP;RAP1A;MAPK1;ARRB1;RAF1;MARK3
Activation of IRF3/IRF7 mediated by TBK1/IKK epsilon Homo sapiens R-HSA-936964	4/18	0.0109451	0.104243	0	0	5.42914	24.5119	TICAM2;TBK1;RPS27A;IKBKE
Signaling by FGFR1 Homo sapiens R-HSA-5654736	27/336	0.0110109	0.104243	0	0	1.67309	7.54373	CD86;PRR5;CDKN1A;MAPKAP1;ITPR2;ARRB1;PSMA7;RASGRP3;SPRED2;PSMD6;SPRED1;RAP1A;AKT2;MKNK1;PSMB1;MLST8;MAPK1;RPS27A;MARK3;JAK1;VAV1;APBB1IP;PSMA5;CREB1;RASA3;NF1;RAF1
Gene Expression Homo sapiens R-HSA-74160	102/1631	0.0114969	0.107836	0	0	1.29334	5.77562	EIF4A2;UBE2D3;EHMT1;RBPJ;PSMD6;AKT2;NBN;SAP30BP;DICER1;MED6;SAP30;PPA2;HNRNPUL1;XRN1;ZC3H11A;SRSF5;GEMIN7;COX19;DDX5;MEAF6;MAPKAP1;TARS;RPS4Y1;MED30;ZNF706;POM121C;LARS;TPR;SMN1;RPRD1A;BANP;HSPA8;DARS;CREBBP;CHTOP;FUS;PNO1;GADD45A;CWC15;EIF2S2;HARS2;KIAA0391;LSM8;EIF5;HNRNPK;RPS27;EIF2S3;BCL6;CNOT1;HNRNPD;NABP1;RAD17;MDM4;IARS;PRR5;SMG1;CDKN1A;ADAR;SMG9;MED15;MLST8;BCAS2;CTNNBL1;YWHAG;RBM5;YWHAH;WARS;EED;TEX10;UTP18;PSMA5;NCOR2;NCOR1;MTF2;DCP2;PPARD;RPL10;URM1;TAF9;U2AF1;PSMA7;NXF1;FIP1L1;PSMB1;IGF2BP3;RPS27A;RPP14;RAE1;SRSF11;TSNAX;SUZ12;RANBP2;WTAP;USP9X;CDC5L;LRPPRC;RAD50;HNRNPA2B1;POLR3H;MAMLD1;RBMX;TAF2
Late Phase of HIV Life Cycle Homo sapiens R-HSA-162599	13/128	0.0120812	0.112278	0	0	2.15605	9.52132	RANBP2;PDCD6IP;TAF9;VPS37C;VPS37A;POM121C;TPR;CHMP2B;RCC1;RPS27A;RAE1;TAF2;CHMP5
Host Interactions of HIV factors Homo sapiens R-HSA-162909	13/129	0.0128393	0.118104	0	0	2.13735	9.30868	RANBP2;HLA-A;PSMA7;PSMA5;HCK;PSMD6;POM121C;TPR;PSMB1;RCC1;DOCK2;RPS27A;RAE1
Signaling by SCF-KIT Homo sapiens R-HSA-1433557	26/325	0.0131019	0.118104	0	0	1.66419	7.21425	CD86;PRR5;CDKN1A;MAPKAP1;ARRB1;PSMA7;RASGRP3;SPRED2;PSMD6;SPRED1;RAP1A;AKT2;PSMB1;MLST8;MAPK1;RPS27A;MARK3;JAK1;GAB2;VAV1;APBB1IP;PSMA5;CREB1;RASA3;NF1;RAF1
Nuclear Envelope Breakdown Homo sapiens R-HSA-2980766	7/51	0.0131688	0.118104	0	0	3.02736	13.1082	RANBP2;POM121C;NEK6;TPR;VRK1;VRK2;RAE1
Downstream signal transduction Homo sapiens R-HSA-186763	27/341	0.0131744	0.118104	0	0	1.646	7.12634	CD86;PRR5;CDKN1A;MAPKAP1;ITPR2;ARRB1;PSMA7;RASGRP3;SPRED2;PSMD6;SPRED1;RAP1A;AKT2;PSMB1;MLST8;MAPK1;RPS27A;MARK3;JAK1;VAV1;APBB1IP;PSMA5;CREB1;RASA3;RAPGEF1;NF1;RAF1
DAP12 interactions Homo sapiens R-HSA-2172127	28/359	0.0141413	0.12514	0	0	1.61948	6.89682	CD86;PRR5;CDKN1A;MAPKAP1;ITPR2;ARRB1;PSMA7;RASGRP3;SPRED2;PSMD6;SPRED1;RAP1A;AKT2;PSMB1;MLST8;MAPK1;RPS27A;MARK3;JAK1;SIGLEC14;SYK;VAV1;APBB1IP;PSMA5;CREB1;RASA3;NF1;RAF1
Disease Homo sapiens R-HSA-1643685	50/725	0.0142064	0.12514	0	0	1.42412	6.05829	CD86;PRR5;CDKN1A;MTR;RBPJ;PSMD6;AKT2;MLST8;RCC1;IKBKG;PDCD6IP;VPS37C;VPS37A;HLA-A;GAB2;VAV1;NCOR2;PSMA5;HCK;NCOR1;CREB1;DOCK2;CHMP5;HDAC3;RPL10;CTBP1;MAPKAP1;SEL1L;TAF9;DERL2;RPS4Y1;PSMA7;POM121C;CUX1;TNKS2;PSMB1;TPR;RPS27A;RAE1;RANBP2;CREBBP;CCDC59;NFKB1;MIB1;RPS27;CHMP2B;FGFR1OP;CALR;MAMLD1;TAF2
DAP12 signaling Homo sapiens R-HSA-2424491	27/344	0.0146288	0.126235	0	0	1.63016	6.88706	CD86;PRR5;CDKN1A;MAPKAP1;ITPR2;ARRB1;PSMA7;RASGRP3;SPRED2;PSMD6;SPRED1;RAP1A;AKT2;PSMB1;MLST8;MAPK1;RPS27A;MARK3;JAK1;SYK;VAV1;APBB1IP;PSMA5;CREB1;RASA3;NF1;RAF1
Downstream signaling of activated FGFR2 Homo sapiens R-HSA-5654696	26/329	0.0151135	0.126235	0	0	1.64187	6.88299	CD86;PRR5;CDKN1A;MAPKAP1;ITPR2;ARRB1;PSMA7;RASGRP3;SPRED2;PSMD6;SPRED1;RAP1A;AKT2;PSMB1;MLST8;MAPK1;RPS27A;MARK3;JAK1;VAV1;APBB1IP;PSMA5;CREB1;RASA3;NF1;RAF1
Downstream signaling of activated FGFR4 Homo sapiens R-HSA-5654716	26/329	0.0151135	0.126235	0	0	1.64187	6.88299	CD86;PRR5;CDKN1A;MAPKAP1;ITPR2;ARRB1;PSMA7;RASGRP3;SPRED2;PSMD6;SPRED1;RAP1A;AKT2;PSMB1;MLST8;MAPK1;RPS27A;MARK3;JAK1;VAV1;APBB1IP;PSMA5;CREB1;RASA3;NF1;RAF1
Downstream signaling of activated FGFR3 Homo sapiens R-HSA-5654708	26/329	0.0151135	0.126235	0	0	1.64187	6.88299	CD86;PRR5;CDKN1A;MAPKAP1;ITPR2;ARRB1;PSMA7;RASGRP3;SPRED2;PSMD6;SPRED1;RAP1A;AKT2;PSMB1;MLST8;MAPK1;RPS27A;MARK3;JAK1;VAV1;APBB1IP;PSMA5;CREB1;RASA3;NF1;RAF1
Signaling by FGFR2 Homo sapiens R-HSA-5654738	28/361	0.0151278	0.126235	0	0	1.60958	6.74613	CD86;PRR5;CDKN1A;MAPKAP1;ITPR2;ARRB1;PSMA7;RASGRP3;TIAL1;SPRED2;PSMD6;SPRED1;RAP1A;AKT2;MKNK1;PSMB1;MLST8;MAPK1;RPS27A;MARK3;JAK1;VAV1;APBB1IP;PSMA5;CREB1;RASA3;NF1;RAF1
Membrane binding and targetting of GAG proteins Homo sapiens R-HSA-174490	3/11	0.0153277	0.126235	0	0	7.12087	29.7517	VPS37C;VPS37A;RPS27A
Synthesis And Processing Of GAG, GAGPOL Polyproteins Homo sapiens R-HSA-174495	3/11	0.0153277	0.126235	0	0	7.12087	29.7517	VPS37C;VPS37A;RPS27A
SeMet incorporation into proteins Homo sapiens R-HSA-2408517	3/11	0.0153277	0.126235	0	0	7.12087	29.7517	DARS;LARS;IARS
Cellular Senescence Homo sapiens R-HSA-2559583	15/161	0.0155401	0.126852	0	0	1.96027	8.16322	RB1;SUZ12;PHC2;CDKN1A;EED;EHMT1;NFKB1;RPS6KA3;HIRA;RAD50;RPS6KA1;MAPK1;NBN;RPS27A;MAP4K4
Signaling by ERBB4 Homo sapiens R-HSA-1236394	26/330	0.015653	0.126852	0	0	1.63638	6.80258	CD86;PRR5;CDKN1A;MAPKAP1;ARRB1;PSMA7;RASGRP3;SPRED2;PSMD6;SPRED1;RAP1A;AKT2;PSMB1;MLST8;MAPK1;RPS27A;MARK3;JAK1;VAV1;APBB1IP;PSMA5;NCOR1;CREB1;RASA3;NF1;RAF1
Fc epsilon receptor (FCERI) signaling Homo sapiens R-HSA-2454202	30/395	0.0159838	0.128504	0	0	1.57389	6.50991	CD86;PRR5;CDKN1A;MAPKAP1;ITPR2;ARRB1;PSMA7;RASGRP3;SPRED2;PSMD6;SPRED1;RAP1A;AKT2;PSMB1;MLST8;MAPK1;IKBKG;RPS27A;MARK3;JAK1;SYK;GAB2;NFKB1;VAV1;APBB1IP;PSMA5;CREB1;RASA3;NF1;RAF1
M Phase Homo sapiens R-HSA-68886	22/268	0.0162854	0.129898	0	0	1.7094	7.03842	RB1;RANBP2;SEC13;NEK6;VRK1;VRK2;PDS5A;PSMA7;NSL1;PSMA5;PSMD6;STAG1;RPS27;POM121C;PSMB1;TPR;PPP2R2D;MAPK1;RPS27A;RAE1;BLZF1;NDEL1
Signalling to ERKs Homo sapiens R-HSA-187687	21/253	0.0166406	0.13074	0	0	1.72969	7.08465	RALA;ARRB1;PSMA7;RASGRP3;APBB1IP;PSMA5;SPRED2;PSMD6;RIT1;SPRED1;RAP1A;RASA3;PSMB1;RAPGEF1;NF1;MAPK1;RPS27A;RAF1;RALGDS;MARK3;JAK1
Downstream signaling events of B Cell Receptor (BCR) Homo sapiens R-HSA-1168372	17/192	0.0166597	0.13074	0	0	1.85438	7.59327	CD86;PRR5;CDKN1A;MAPKAP1;NFKB1;VAV1;PSMA7;RASGRP3;PSMA5;PSMD6;CREB1;AKT2;PSMB1;MLST8;MAPK1;IKBKG;RPS27A
Downstream signaling of activated FGFR1 Homo sapiens R-HSA-5654687	26/332	0.0167781	0.13074	0	0	1.62551	6.64457	CD86;PRR5;CDKN1A;MAPKAP1;ITPR2;ARRB1;PSMA7;RASGRP3;SPRED2;PSMD6;SPRED1;RAP1A;AKT2;PSMB1;MLST8;MAPK1;RPS27A;MARK3;JAK1;VAV1;APBB1IP;PSMA5;CREB1;RASA3;NF1;RAF1
Cytosolic sensors of pathogen-associated DNA Homo sapiens R-HSA-1834949	8/66	0.0170138	0.131565	0	0	2.6254	10.6952	CREBBP;TBK1;PRKDC;POLR3H;IKBKG;RPS27A;TRIM21;NFKB1
Golgi Associated Vesicle Biogenesis Homo sapiens R-HSA-432722	7/54	0.0177124	0.134317	0	0	2.83368	11.4296	TPD52;GAK;HSPA8;ARRB1;SNX9;PUM1;IGF2R
AUF1 (hnRNP D0) binds and destabilizes mRNA Homo sapiens R-HSA-450408	7/54	0.0177124	0.134317	0	0	2.83368	11.4296	PSMA5;HSPA8;PSMD6;PSMB1;HNRNPD;RPS27A;PSMA7
Signaling by FGFR Homo sapiens R-HSA-190236	28/366	0.0178362	0.134317	0	0	1.58535	6.38345	CD86;PRR5;CDKN1A;MAPKAP1;ITPR2;ARRB1;PSMA7;RASGRP3;TIAL1;SPRED2;PSMD6;SPRED1;RAP1A;AKT2;MKNK1;PSMB1;MLST8;MAPK1;RPS27A;MARK3;JAK1;VAV1;APBB1IP;PSMA5;CREB1;RASA3;NF1;RAF1
NOD1/2 Signaling Pathway Homo sapiens R-HSA-168638	5/31	0.0180149	0.134317	0	0	3.65558	14.6829	CYLD;CASP4;TNFAIP3;IKBKG;BIRC3
Interferon gamma signaling Homo sapiens R-HSA-877300	10/93	0.0180327	0.134317	0	0	2.29486	9.21516	HLA-H;SP100;IRF2;IRF8;HLA-A;TRIM38;HLA-F;TRIM21;TRIM22;JAK1
Intra-Golgi and retrograde Golgi-to-ER traffic Homo sapiens R-HSA-6811442	16/179	0.018257	0.134821	0	0	1.87309	7.49835	NSF;COPA;SYS1;COG5;GALNT2;COPB1;RHOBTB3;KIF22;IGF2R;NAPG;CYTH4;CUX1;RAB9A;TMED7;SEC22B;CYTH1
Mitotic Prophase Homo sapiens R-HSA-68875	11/107	0.0184072	0.134821	0	0	2.18321	8.72193	RB1;RANBP2;POM121C;NEK6;TPR;PPP2R2D;MAPK1;VRK1;VRK2;RAE1;BLZF1
Signaling by PTK6 Homo sapiens R-HSA-8848021	8/67	0.0184997	0.134821	0	0	2.58077	10.2973	SPRED2;SPRED1;RASA3;GPNMB;PXN;NF1;ARAP1;RPS27A
CD209 (DC-SIGN) signaling Homo sapiens R-HSA-5621575	4/21	0.0190059	0.137521	0	0	4.47035	17.716	CREBBP;RAF1;NFKB1;RELB
Hh mutants that don't undergo autocatalytic processing are degraded by ERAD Homo sapiens R-HSA-5362768	7/55	0.0194453	0.137738	0	0	2.77449	10.9319	PSMA5;PSMD6;SEL1L;PSMB1;DERL2;RPS27A;PSMA7
Toll Like Receptor 4 (TLR4) Cascade Homo sapiens R-HSA-166016	12/122	0.019535	0.137738	0	0	2.07911	8.18244	RPS6KA3;TBK1;TICAM2;CREB1;UBE2D3;RPS6KA1;MAPK1;IKBKG;RPS27A;IKBKE;NFKB1;BIRC3
Endosomal/Vacuolar pathway Homo sapiens R-HSA-1236977	3/12	0.0196866	0.137738	0	0	6.32933	24.8605	HLA-H;HLA-A;HLA-F
NOTCH2 intracellular domain regulates transcription Homo sapiens R-HSA-2197563	3/12	0.0196866	0.137738	0	0	6.32933	24.8605	CREB1;RBPJ;MAMLD1
Regulation of TP53 Activity Homo sapiens R-HSA-5633007	14/151	0.0197157	0.137738	0	0	1.94874	7.65139	PRR5;MEAF6;MAPKAP1;TAF9;EHMT1;RAD50;AKT2;MLST8;RAD17;MDM4;NBN;RPS27A;TAF2;BANP
Cyclin E associated events during G1/S transition Homo sapiens R-HSA-69202	8/68	0.0200761	0.139295	0	0	2.53762	9.9176	RB1;PSMA5;CDKN1A;PSMD6;MAX;PSMB1;RPS27A;PSMA7
Nuclear import of Rev protein Homo sapiens R-HSA-180746	5/32	0.0204939	0.140272	0	0	3.52	13.6845	RANBP2;POM121C;TPR;RCC1;RAE1
Signaling by NOTCH2 Homo sapiens R-HSA-1980145	5/32	0.0204939	0.140272	0	0	3.52	13.6845	CREB1;RBPJ;RPS27A;MAMLD1;MIB1
Intra-Golgi traffic Homo sapiens R-HSA-6811438	6/44	0.0217146	0.146856	0	0	3.00253	11.499	NSF;CYTH4;CUX1;COG5;NAPG;CYTH1
Cyclin A:Cdk2-associated events at S phase entry Homo sapiens R-HSA-69656	8/69	0.0217457	0.146856	0	0	2.49589	9.55511	RB1;PSMA5;CDKN1A;PSMD6;MAX;PSMB1;RPS27A;PSMA7
SUMO E3 ligases SUMOylate target proteins Homo sapiens R-HSA-3108232	10/96	0.0220444	0.147016	0	0	2.21445	8.44748	RANBP2;SP100;PHC2;STAG1;HNRNPK;POM121C;TPR;SP3;SMC5;RAE1
Pink/Parkin Mediated Mitophagy Homo sapiens R-HSA-5205685	4/22	0.0223297	0.147016	0	0	4.22178	16.0505	MAP1LC3A;MTERF3;MFN2;RPS27A
Mitophagy Homo sapiens R-HSA-5205647	4/22	0.0223297	0.147016	0	0	4.22178	16.0505	MAP1LC3A;MTERF3;MFN2;RPS27A
SUMO is conjugated to E1 (UBA2:SAE1) Homo sapiens R-HSA-3065676	2/5	0.0227039	0.147016	0	0	12.65	47.8831	UBA2;SAE1
Transport of the SLBP independent Mature mRNA Homo sapiens R-HSA-159227	5/33	0.0231854	0.147016	0	0	3.39411	12.7762	RANBP2;NXF1;POM121C;TPR;RAE1
Rev-mediated nuclear export of HIV RNA Homo sapiens R-HSA-165054	5/33	0.0231854	0.147016	0	0	3.39411	12.7762	RANBP2;POM121C;TPR;RCC1;RAE1
Ribosomal scanning and start codon recognition Homo sapiens R-HSA-72702	7/57	0.0232595	0.147016	0	0	2.66323	10.0165	EIF4A2;EIF2S3;RPS27;EIF5;RPS4Y1;RPS27A;EIF2S2
Hh mutants abrogate ligand secretion Homo sapiens R-HSA-5387390	7/57	0.0232595	0.147016	0	0	2.66323	10.0165	PSMA5;PSMD6;SEL1L;PSMB1;DERL2;RPS27A;PSMA7
trans-Golgi Network Vesicle Budding Homo sapiens R-HSA-199992	8/70	0.023511	0.147016	0	0	2.4555	9.20884	TPD52;GAK;HSPA8;HGS;ARRB1;SNX9;PUM1;IGF2R
Clathrin derived vesicle budding Homo sapiens R-HSA-421837	8/70	0.023511	0.147016	0	0	2.4555	9.20884	TPD52;GAK;HSPA8;HGS;ARRB1;SNX9;PUM1;IGF2R
Switching of origins to a post-replicative state Homo sapiens R-HSA-69052	8/70	0.023511	0.147016	0	0	2.4555	9.20884	RB1;PSMA5;ORC4;CDKN1A;PSMD6;PSMB1;RPS27A;PSMA7
Orc1 removal from chromatin Homo sapiens R-HSA-68949	8/70	0.023511	0.147016	0	0	2.4555	9.20884	RB1;PSMA5;ORC4;CDKN1A;PSMD6;PSMB1;RPS27A;PSMA7
SUMOylation of RNA binding proteins Homo sapiens R-HSA-4570464	6/45	0.0240269	0.148667	0	0	2.92539	10.9076	RANBP2;PHC2;HNRNPK;POM121C;TPR;RAE1
Mitochondrial translation termination Homo sapiens R-HSA-5419276	9/84	0.0246548	0.148667	0	0	2.28435	8.45843	MRPS28;MRPS16;MRPS24;GFM2;MRPS22;MRPS31;MRPL47;MRPL14;MRRF
NICD traffics to nucleus Homo sapiens R-HSA-157052	3/13	0.0246556	0.148667	0	0	5.6961	21.0912	CREBBP;RBPJ;MAMLD1
Notch-HLH transcription pathway Homo sapiens R-HSA-350054	3/13	0.0246556	0.148667	0	0	5.6961	21.0912	CREBBP;RBPJ;MAMLD1
Assembly Of The HIV Virion Homo sapiens R-HSA-175474	3/13	0.0246556	0.148667	0	0	5.6961	21.0912	VPS37C;VPS37A;RPS27A
Purine salvage Homo sapiens R-HSA-74217	3/13	0.0246556	0.148667	0	0	5.6961	21.0912	ADK;AMPD3;ADA
HIV Life Cycle Homo sapiens R-HSA-162587	13/141	0.0250541	0.150176	0	0	1.93574	7.13653	RANBP2;PDCD6IP;TAF9;VPS37C;VPS37A;POM121C;TPR;CHMP2B;RCC1;RPS27A;RAE1;TAF2;CHMP5
HSF1-dependent transactivation Homo sapiens R-HSA-3371571	5/34	0.0260951	0.1528	0	0	3.2769	11.9476	HSPA8;CREBBP;DNAJB6;MLST8;FKBP4
Transport of the SLBP Dependant Mature mRNA Homo sapiens R-HSA-159230	5/34	0.0260951	0.1528	0	0	3.2769	11.9476	RANBP2;NXF1;POM121C;TPR;RAE1
Nuclear Pore Complex (NPC) Disassembly Homo sapiens R-HSA-3301854	5/34	0.0260951	0.1528	0	0	3.2769	11.9476	RANBP2;POM121C;NEK6;TPR;RAE1
Purine metabolism Homo sapiens R-HSA-73847	5/34	0.0260951	0.1528	0	0	3.2769	11.9476	ADK;AMPD3;NT5C2;GART;ADA
Removal of licensing factors from origins Homo sapiens R-HSA-69300	8/72	0.0273387	0.159162	0	0	2.37852	8.56136	RB1;PSMA5;ORC4;CDKN1A;PSMD6;PSMB1;RPS27A;PSMA7
Signaling by PDGF Homo sapiens R-HSA-186797	27/364	0.0278914	0.161451	0	0	1.53178	5.4829	CD86;PRR5;CDKN1A;MAPKAP1;ITPR2;ARRB1;PSMA7;RASGRP3;SPRED2;PSMD6;SPRED1;RAP1A;AKT2;PSMB1;MLST8;MAPK1;RPS27A;MARK3;JAK1;VAV1;APBB1IP;PSMA5;CREB1;RASA3;RAPGEF1;NF1;RAF1
Regulation of mRNA stability by proteins that bind AU-rich elements Homo sapiens R-HSA-450531	9/86	0.0282186	0.162418	0	0	2.22478	7.9375	PSMA5;HSPA8;PSMD6;XRN1;PSMB1;HNRNPD;RPS27A;DCP2;PSMA7
Nucleotide-binding domain, leucine rich repeat containing receptor (NLR) signaling pathways Homo sapiens R-HSA-168643	6/47	0.0291327	0.165407	0	0	2.7824	9.83826	PANX1;CYLD;CASP4;TNFAIP3;IKBKG;BIRC3
Interactions of Rev with host cellular proteins Homo sapiens R-HSA-177243	5/35	0.0292279	0.165407	0	0	3.1675	11.1896	RANBP2;POM121C;TPR;RCC1;RAE1
Post NMDA receptor activation events Homo sapiens R-HSA-438064	5/35	0.0292279	0.165407	0	0	3.1675	11.1896	RPS6KA3;CREB1;RPS6KA1;MAPK1;RAF1
MAP kinase activation in TLR cascade Homo sapiens R-HSA-450294	7/60	0.0298998	0.167362	0	0	2.51209	8.81718	RPS6KA3;CREB1;RPS6KA1;MAPK1;IKBKG;RPS27A;NFKB1
Nuclear Events (kinase and transcription factor activation) Homo sapiens R-HSA-198725	4/24	0.0299803	0.167362	0	0	3.7992	13.3246	RPS6KA3;CREB1;RPS6KA1;MAPK1
TRAF3-dependent IRF activation pathway Homo sapiens R-HSA-918233	3/14	0.0302343	0.167362	0	0	5.178	18.1167	CREBBP;TBK1;IKBKE
Regulation of necroptotic cell death Homo sapiens R-HSA-5675482	3/14	0.0302343	0.167362	0	0	5.178	18.1167	XIAP;CFLAR;BIRC3
Regulation of lipid metabolism by Peroxisome proliferator-activated receptor alpha (PPARalpha) Homo sapiens R-HSA-400206	11/116	0.0312771	0.172194	0	0	1.99512	6.91284	ABCA1;NCOR2;CREBBP;GLIPR1;NCOR1;HDAC3;MED30;NFYC;RGL1;MED15;MED6
SUMO is transferred from E1 to E2 (UBE2I, UBC9) Homo sapiens R-HSA-3065678	2/6	0.0329341	0.177459	0	0	9.48701	32.3815	UBA2;SAE1
Sensing of DNA Double Strand Breaks Homo sapiens R-HSA-5693548	2/6	0.0329341	0.177459	0	0	9.48701	32.3815	RAD50;NBN
Negative feedback regulation of MAPK pathway Homo sapiens R-HSA-5674499	2/6	0.0329341	0.177459	0	0	9.48701	32.3815	MAPK1;RAF1
CLEC7A/inflammasome pathway Homo sapiens R-HSA-5660668	2/6	0.0329341	0.177459	0	0	9.48701	32.3815	IL1B;NFKB1
SUMOylation of DNA damage response and repair proteins Homo sapiens R-HSA-3108214	8/75	0.0338572	0.179567	0	0	2.27166	7.69093	RANBP2;SP100;PHC2;STAG1;POM121C;TPR;SMC5;RAE1
Regulation of DNA replication Homo sapiens R-HSA-69304	8/75	0.0338572	0.179567	0	0	2.27166	7.69093	RB1;PSMA5;ORC4;CDKN1A;PSMD6;PSMB1;RPS27A;PSMA7
G alpha (12/13) signalling events Homo sapiens R-HSA-416482	8/75	0.0338572	0.179567	0	0	2.27166	7.69093	TRIO;ARHGEF17;RAC2;RHOG;GNB4;ARHGEF2;VAV1;FGD2
Metabolism Homo sapiens R-HSA-1430728	113/1908	0.0340426	0.17961	0	0	1.21675	4.1128	SCARB1;PANK3;CPOX;PPP1CB;PSMD6;NSDHL;HPGDS;NAGLU;FPGS;ACAA1;SLC16A3;PHYKPL;SACM1L;ACSL4;MED6;POR;SUCLG1;COX19;MTMR2;PFKFB3;ABCB7;INSIG2;AK2;ITPR2;MGST2;RPS4Y1;AK6;ATP5L;PIK3R5;RAP1A;MED30;POM121C;PPCS;LARS;INPP5D;TPR;A2M;ABCA1;DARS;CREBBP;MTHFS;UCK2;GCLC;COQ2;RPS27;TBXAS1;ACER3;GNB4;NDUFAF3;MAN2B1;IARS;RGL1;ADA;ITPA;MOCS2;MTMR14;GBE1;HEXA;ADK;MTR;MED15;HK2;GLIPR1;DSE;UPP1;MAN2C1;GUSB;LYPLA1;ABCC1;PCYT1A;SPHK1;NDUFC1;AMPD3;GPCPD1;LSS;PSMA5;NT5C3A;NCOR2;NCOR1;ALDOA;GART;PPARD;B4GALT5;VAC14;NDUFB8;HDAC3;RPL10;GLRX;MAT2B;NT5C2;PSMA7;HMGCL;UGP2;PSMB1;CEPT1;RPS27A;RAE1;NDUFA9;RANBP2;GK;MDH2;SMOX;IDH3G;NFYC;HS3ST1;LRPPRC;FABP3;MARCKS;SLC25A32;CHPT1;SEC24D;SEC24C;PFKP
TCR signaling Homo sapiens R-HSA-202403	11/118	0.0348386	0.182857	0	0	1.95762	6.5718	VASP;PSMA5;PSMD6;INPP5D;PSMB1;EVL;IKBKG;RPS27A;PAG1;NFKB1;PSMA7
Calnexin/calreticulin cycle Homo sapiens R-HSA-901042	3/15	0.036417	0.187261	0	0	4.74625	15.723	SEL1L;DERL2;CALR
Activation of BAD and translocation to mitochondria Homo sapiens R-HSA-111447	3/15	0.036417	0.187261	0	0	4.74625	15.723	AKT2;YWHAG;YWHAH
Regulation of innate immune responses to cytosolic DNA Homo sapiens R-HSA-3134975	3/15	0.036417	0.187261	0	0	4.74625	15.723	TBK1;RPS27A;TRIM21
Glycogen synthesis Homo sapiens R-HSA-3322077	3/15	0.036417	0.187261	0	0	4.74625	15.723	UGP2;GBE1;RPS27A
p53-Dependent G1/S DNA damage checkpoint Homo sapiens R-HSA-69580	7/63	0.0377102	0.191742	0	0	2.37713	7.79183	PSMA5;CDKN1A;PSMD6;PSMB1;MDM4;RPS27A;PSMA7
p53-Dependent G1 DNA Damage Response Homo sapiens R-HSA-69563	7/63	0.0377102	0.191742	0	0	2.37713	7.79183	PSMA5;CDKN1A;PSMD6;PSMB1;MDM4;RPS27A;PSMA7
Metabolism of non-coding RNA Homo sapiens R-HSA-194441	6/50	0.0380456	0.191742	0	0	2.59228	8.47408	RANBP2;POM121C;TPR;GEMIN7;SMN1;RAE1
snRNP Assembly Homo sapiens R-HSA-191859	6/50	0.0380456	0.191742	0	0	2.59228	8.47408	RANBP2;POM121C;TPR;GEMIN7;SMN1;RAE1
Recycling pathway of L1 Homo sapiens R-HSA-437239	4/26	0.0389986	0.194609	0	0	3.45345	11.2038	RPS6KA3;DPYSL2;RPS6KA1;MAPK1
Attenuation phase Homo sapiens R-HSA-3371568	4/26	0.0389986	0.194609	0	0	3.45345	11.2038	HSPA8;CREBBP;DNAJB6;FKBP4
Programmed Cell Death Homo sapiens R-HSA-5357801	14/166	0.0398974	0.197978	0	0	1.75503	5.65373	TICAM2;XIAP;CFLAR;PSMA7;PSMA5;PSMD6;AKT2;PSMB1;BMF;DNM1L;RPS27A;YWHAG;YWHAH;BIRC3
Interleukin receptor SHC signaling Homo sapiens R-HSA-912526	19/245	0.0400646	0.197978	0	0	1.60375	5.15969	ARRB1;GAB2;PSMA7;RASGRP3;APBB1IP;PSMA5;SPRED2;PSMD6;SPRED1;RAP1A;RASA3;INPP5D;PSMB1;NF1;MAPK1;RPS27A;RAF1;MARK3;JAK1
Hedgehog ligand biogenesis Homo sapiens R-HSA-5358346	7/64	0.0405848	0.199575	0	0	2.33531	7.48316	PSMA5;PSMD6;SEL1L;PSMB1;DERL2;RPS27A;PSMA7
Signaling by Insulin receptor Homo sapiens R-HSA-74752	23/311	0.041131	0.200037	0	0	1.52461	4.86503	CAB39;STRADA;ARRB1;PSMA7;RASGRP3;APBB1IP;PSMA5;SPRED2;PSMD6;SPRED1;RAP1A;RASA3;AKT2;PSMB1;NF1;MLST8;MAPK1;RPS27A;RAF1;MARK3;ATP6V1C1;ATP6V0A1;JAK1
mRNA 3'-end processing Homo sapiens R-HSA-72187	6/51	0.0413625	0.200037	0	0	2.53454	8.07347	CHTOP;FIP1L1;ZC3H11A;U2AF1;SRSF5;SRSF11
Post-Elongation Processing of Intron-Containing pre-mRNA Homo sapiens R-HSA-112296	6/51	0.0413625	0.200037	0	0	2.53454	8.07347	CHTOP;FIP1L1;ZC3H11A;U2AF1;SRSF5;SRSF11
Signalling to RAS Homo sapiens R-HSA-167044	19/246	0.0414687	0.200037	0	0	1.5966	5.0817	RALA;ARRB1;PSMA7;RASGRP3;APBB1IP;PSMA5;SPRED2;PSMD6;SPRED1;RAP1A;RASA3;PSMB1;NF1;MAPK1;RPS27A;RAF1;RALGDS;MARK3;JAK1
STING mediated induction of host immune responses Homo sapiens R-HSA-1834941	3/16	0.0431941	0.201677	0	0	4.38092	13.7651	TBK1;PRKDC;TRIM21
Spry regulation of FGF signaling Homo sapiens R-HSA-1295596	3/16	0.0431941	0.201677	0	0	4.38092	13.7651	MKNK1;MAPK1;RPS27A
MAP3K8 (TPL2)-dependent MAPK1/3 activation Homo sapiens R-HSA-5684264	3/16	0.0431941	0.201677	0	0	4.38092	13.7651	IKBKG;RPS27A;NFKB1
Regulated Necrosis Homo sapiens R-HSA-5218859	3/16	0.0431941	0.201677	0	0	4.38092	13.7651	XIAP;CFLAR;BIRC3
RIPK1-mediated regulated necrosis Homo sapiens R-HSA-5213460	3/16	0.0431941	0.201677	0	0	4.38092	13.7651	XIAP;CFLAR;BIRC3
Metabolism of folate and pterines Homo sapiens R-HSA-196757	3/16	0.0431941	0.201677	0	0	4.38092	13.7651	FPGS;MTHFS;SLC25A32
G1/S DNA Damage Checkpoints Homo sapiens R-HSA-69615	7/65	0.0435983	0.201677	0	0	2.29492	7.18938	PSMA5;CDKN1A;PSMD6;PSMB1;MDM4;RPS27A;PSMA7
Activation of NMDA receptor upon glutamate binding and postsynaptic events Homo sapiens R-HSA-442755	5/39	0.0440665	0.201677	0	0	2.79427	8.72385	RPS6KA3;CREB1;RPS6KA1;MAPK1;RAF1
Glucose metabolism Homo sapiens R-HSA-70326	8/79	0.0440829	0.201677	0	0	2.14322	6.69046	PFKFB3;UGP2;MDH2;GBE1;ALDOA;RPS27A;HK2;PFKP
Transcriptional regulation of white adipocyte differentiation Homo sapiens R-HSA-381340	8/79	0.0440829	0.201677	0	0	2.14322	6.69046	NCOR2;CREBBP;NCOR1;HDAC3;MED30;MED15;MED6;NFKB1
VEGFR2 mediated cell proliferation Homo sapiens R-HSA-5218921	19/248	0.0443833	0.201677	0	0	1.58249	4.92929	SPHK1;ITPR2;ARRB1;PSMA7;RASGRP3;APBB1IP;PSMA5;SPRED2;PSMD6;SPRED1;RAP1A;RASA3;PSMB1;NF1;MAPK1;RPS27A;RAF1;MARK3;JAK1
Clearance of Nuclear Envelope Membranes from Chromatin Homo sapiens R-HSA-2993913	2/7	0.0445958	0.201677	0	0	7.58921	23.6033	VRK1;VRK2
IkBA variant leads to EDA-ID Homo sapiens R-HSA-5603029	2/7	0.0445958	0.201677	0	0	7.58921	23.6033	IKBKG;NFKB1
Interleukin-1 processing Homo sapiens R-HSA-448706	2/7	0.0445958	0.201677	0	0	7.58921	23.6033	IL1B;NFKB1
Activation of NF-kappaB in B cells Homo sapiens R-HSA-1169091	7/66	0.0467525	0.21049	0	0	2.2559	6.90959	PSMA5;PSMD6;PSMB1;IKBKG;RPS27A;PSMA7;NFKB1
S Phase Homo sapiens R-HSA-69242	11/124	0.0472154	0.211634	0	0	1.85309	5.65755	RB1;PSMA5;ORC4;PSMD6;STAG1;CDKN1A;MAX;PSMB1;PDS5A;RPS27A;PSMA7
Toll-Like Receptors Cascades Homo sapiens R-HSA-168898	12/140	0.0490607	0.218936	0	0	1.78503	5.38134	RPS6KA3;TBK1;TICAM2;CREB1;UBE2D3;RPS6KA1;MAPK1;IKBKG;RPS27A;IKBKE;NFKB1;BIRC3
IRS-mediated signalling Homo sapiens R-HSA-112399	21/284	0.0493423	0.219124	0	0	1.52329	4.58354	CAB39;STRADA;ARRB1;PSMA7;RASGRP3;APBB1IP;PSMA5;SPRED2;PSMD6;SPRED1;RAP1A;RASA3;AKT2;PSMB1;NF1;MLST8;MAPK1;RPS27A;RAF1;MARK3;JAK1
GAB1 signalosome Homo sapiens R-HSA-180292	11/125	0.0495355	0.219124	0	0	1.83674	5.51952	CD86;PRR5;CDKN1A;CREB1;AKT2;MAPKAP1;PXN;MLST8;MAPK1;PAG1;VAV1
Macroautophagy Homo sapiens R-HSA-1632852	7/67	0.0500486	0.220431	0	0	2.21819	6.64295	MAP1LC3A;MTMR14;CHMP2B;MLST8;ATG4B;WDR45;ATG7
N-glycan trimming in the ER and Calnexin/Calreticulin cycle Homo sapiens R-HSA-532668	3/17	0.0505516	0.220728	0	0	4.06779	12.1414	SEL1L;DERL2;CALR
Formation of Senescence-Associated Heterochromatin Foci (SAHF) Homo sapiens R-HSA-2559584	3/17	0.0505516	0.220728	0	0	4.06779	12.1414	RB1;HIRA;CDKN1A
Stabilization of p53 Homo sapiens R-HSA-69541	6/54	0.0523803	0.225154	0	0	2.37575	7.00663	PSMA5;PSMD6;PSMB1;MDM4;RPS27A;PSMA7
Degradation of AXIN Homo sapiens R-HSA-4641257	6/54	0.0523803	0.225154	0	0	2.37575	7.00663	PSMA5;PSMD6;TNKS2;PSMB1;RPS27A;PSMA7
Mitochondrial protein import Homo sapiens R-HSA-1268020	6/54	0.0523803	0.225154	0	0	2.37575	7.00663	COX19;COQ2;MTX2;IDH3G;PAM16;TIMM10
Immunoregulatory interactions between a Lymphoid and a non-Lymphoid cell Homo sapiens R-HSA-198933	13/157	0.0524545	0.225154	0	0	1.7192	5.06787	IFITM1;HLA-H;CD40;SIGLEC9;ITGA4;CD81;HLA-A;LILRB2;HLA-F;PVR;SIGLEC1;CD33;SIGLEC5
Mitotic Anaphase Homo sapiens R-HSA-68882	14/173	0.0531443	0.227153	0	0	1.67714	4.92198	RANBP2;SEC13;VRK1;VRK2;PDS5A;NSL1;PSMA7;PSMA5;PSMD6;STAG1;RPS27;PSMB1;RPS27A;NDEL1
Insulin receptor signalling cascade Homo sapiens R-HSA-74751	21/287	0.0540205	0.229145	0	0	1.50587	4.39472	CAB39;STRADA;ARRB1;PSMA7;RASGRP3;APBB1IP;PSMA5;SPRED2;PSMD6;SPRED1;RAP1A;RASA3;AKT2;PSMB1;NF1;MLST8;MAPK1;RPS27A;RAF1;MARK3;JAK1
Activation of BH3-only proteins Homo sapiens R-HSA-114452	4/29	0.0551162	0.229145	0	0	3.03856	8.80669	AKT2;BMF;YWHAG;YWHAH
Mitotic Metaphase and Anaphase Homo sapiens R-HSA-2555396	14/174	0.0552568	0.229145	0	0	1.66657	4.82599	RANBP2;SEC13;VRK1;VRK2;PDS5A;NSL1;PSMA7;PSMA5;PSMD6;STAG1;RPS27;PSMB1;RPS27A;NDEL1
IGF1R signaling cascade Homo sapiens R-HSA-2428924	21/288	0.0556475	0.229145	0	0	1.50015	4.33351	CAB39;STRADA;ARRB1;PSMA7;RASGRP3;APBB1IP;PSMA5;SPRED2;PSMD6;SPRED1;RAP1A;RASA3;AKT2;PSMB1;NF1;MLST8;MAPK1;RPS27A;RAF1;MARK3;JAK1
Signaling by Type 1 Insulin-like Growth Factor 1 Receptor (IGF1R) Homo sapiens R-HSA-2404192	21/288	0.0556475	0.229145	0	0	1.50015	4.33351	CAB39;STRADA;ARRB1;PSMA7;RASGRP3;APBB1IP;PSMA5;SPRED2;PSMD6;SPRED1;RAP1A;RASA3;AKT2;PSMB1;NF1;MLST8;MAPK1;RPS27A;RAF1;MARK3;JAK1
IRS-related events triggered by IGF1R Homo sapiens R-HSA-2428928	21/288	0.0556475	0.229145	0	0	1.50015	4.33351	CAB39;STRADA;ARRB1;PSMA7;RASGRP3;APBB1IP;PSMA5;SPRED2;PSMD6;SPRED1;RAP1A;RASA3;AKT2;PSMB1;NF1;MLST8;MAPK1;RPS27A;RAF1;MARK3;JAK1
RHO GTPase Effectors Homo sapiens R-HSA-195258	19/255	0.0557454	0.229145	0	0	1.53498	4.43142	RANBP2;SEC13;NCF1;WIPF1;MKL1;RHOG;NSL1;KTN1;PPP1CB;FMNL3;DIAPH2;RPS27;RAC2;MAPK1;EVL;SRGAP2;YWHAG;NDEL1;YWHAH
p75 NTR receptor-mediated signalling Homo sapiens R-HSA-193704	8/83	0.0561561	0.229145	0	0	2.02849	5.84128	TRIO;HDAC3;ARHGEF17;ARHGEF2;RPS27A;VAV1;NFKB1;FGD2
Regulation of cholesterol biosynthesis by SREBP (SREBF) Homo sapiens R-HSA-1655829	6/55	0.0564131	0.229145	0	0	2.32714	6.69067	CREBBP;INSIG2;NFYC;SEC24D;LSS;SEC24C
Signalling to p38 via RIT and RIN Homo sapiens R-HSA-187706	18/239	0.0564521	0.229145	0	0	1.55256	4.46261	ARRB1;PSMA7;RASGRP3;APBB1IP;PSMA5;SPRED2;PSMD6;RIT1;SPRED1;RAP1A;RASA3;PSMB1;NF1;MAPK1;RPS27A;RAF1;MARK3;JAK1
PPARA activates gene expression Homo sapiens R-HSA-1989781	10/113	0.0574782	0.229145	0	0	1.8473	5.27654	ABCA1;CREBBP;GLIPR1;NCOR1;HDAC3;MED30;NFYC;RGL1;MED15;MED6
Nef and signal transduction Homo sapiens R-HSA-164944	2/8	0.0575199	0.229145	0	0	6.32401	18.059	HCK;DOCK2
Recycling of eIF2:GDP Homo sapiens R-HSA-72731	2/8	0.0575199	0.229145	0	0	6.32401	18.059	EIF2S3;EIF2S2
IKBKG deficiency causes anhidrotic ectodermal dysplasia with immunodeficiency (EDA-ID) (via TLR) Homo sapiens R-HSA-5603027	2/8	0.0575199	0.229145	0	0	6.32401	18.059	IKBKG;NFKB1
Coenzyme A biosynthesis Homo sapiens R-HSA-196783	2/8	0.0575199	0.229145	0	0	6.32401	18.059	PANK3;PPCS
NR1D1 (REV-ERBA) represses gene expression Homo sapiens R-HSA-1368071	2/8	0.0575199	0.229145	0	0	6.32401	18.059	NCOR1;HDAC3
Intrinsic Pathway for Apoptosis Homo sapiens R-HSA-109606	5/42	0.057682	0.229145	0	0	2.5673	7.32401	AKT2;XIAP;BMF;YWHAG;YWHAH
Glucose transport Homo sapiens R-HSA-70153	5/42	0.057682	0.229145	0	0	2.5673	7.32401	RANBP2;POM121C;TPR;RAE1;HK2
Frs2-mediated activation Homo sapiens R-HSA-170968	18/240	0.0583082	0.230479	0	0	1.54548	4.39227	ARRB1;PSMA7;RASGRP3;APBB1IP;PSMA5;SPRED2;PSMD6;SPRED1;RAP1A;RASA3;PSMB1;RAPGEF1;NF1;MAPK1;RPS27A;RAF1;MARK3;JAK1
Signaling by cytosolic FGFR1 fusion mutants Homo sapiens R-HSA-1839117	3/18	0.058473	0.230479	0	0	3.7964	10.7787	CUX1;FGFR1OP;GAB2
Mitochondrial translation initiation Homo sapiens R-HSA-5368286	8/84	0.059472	0.232607	0	0	2.00169	5.64928	MRPS28;MRPS16;MRPS24;MRPS22;MRPS31;MRPL47;MTIF2;MRPL14
Mitochondrial translation elongation Homo sapiens R-HSA-5389840	8/84	0.059472	0.232607	0	0	2.00169	5.64928	MRPS28;TSFM;MRPS16;MRPS24;MRPS22;MRPS31;MRPL47;MRPL14
MAPK1/MAPK3 signaling Homo sapiens R-HSA-5684996	18/241	0.0602063	0.232966	0	0	1.53847	4.32306	ARRB1;PSMA7;RASGRP3;APBB1IP;PSMA5;SPRED2;PSMD6;SPRED1;RAP1A;RASA3;PSMB1;NF1;MAPK1;RPS27A;IL6ST;RAF1;MARK3;JAK1
RHO GTPases Activate Formins Homo sapiens R-HSA-5663220	10/114	0.0603143	0.232966	0	0	1.82944	5.13741	RANBP2;FMNL3;DIAPH2;SEC13;RPS27;MKL1;EVL;SRGAP2;NSL1;NDEL1
NEP/NS2 Interacts with the Cellular Export Machinery Homo sapiens R-HSA-168333	4/30	0.0611738	0.232966	0	0	2.92154	8.16288	RANBP2;POM121C;TPR;RAE1
Regulation of Glucokinase by Glucokinase Regulatory Protein Homo sapiens R-HSA-170822	4/30	0.0611738	0.232966	0	0	2.92154	8.16288	RANBP2;POM121C;TPR;RAE1
Transport of Ribonucleoproteins into the Host Nucleus Homo sapiens R-HSA-168271	4/30	0.0611738	0.232966	0	0	2.92154	8.16288	RANBP2;POM121C;TPR;RAE1
Activated NOTCH1 Transmits Signal to the Nucleus Homo sapiens R-HSA-2122948	4/30	0.0611738	0.232966	0	0	2.92154	8.16288	DTX2;ARRB1;RPS27A;MIB1
MAPK targets/ Nuclear events mediated by MAP kinases Homo sapiens R-HSA-450282	4/30	0.0611738	0.232966	0	0	2.92154	8.16288	RPS6KA3;CREB1;RPS6KA1;MAPK1
Prolonged ERK activation events Homo sapiens R-HSA-169893	18/242	0.0621466	0.235785	0	0	1.53152	4.25495	ARRB1;PSMA7;RASGRP3;APBB1IP;PSMA5;SPRED2;PSMD6;SPRED1;RAP1A;RASA3;PSMB1;RAPGEF1;NF1;MAPK1;RPS27A;RAF1;MARK3;JAK1
Axon guidance Homo sapiens R-HSA-422475	34/515	0.0626025	0.236628	0	0	1.35069	3.74271	NRP2;TRIO;ARRB1;PSMA7;MYL12A;RASGRP3;RPS6KA3;SPRED2;PSMD6;SPRED1;RAP1A;DPYSL2;PSMB1;RPS6KA1;ST8SIA4;RAC2;MAPK1;RPS27A;SRGAP2;EPHB2;MARK3;SCN1B;JAK1;VASP;SEMA4A;HSPA8;RHOG;APBB1IP;PSMA5;CREB1;RASA3;NF1;EVL;RAF1
Hedgehog 'on' state Homo sapiens R-HSA-5632684	8/85	0.0629087	0.236901	0	0	1.97559	5.46463	PSMA5;PSMD6;PSMB1;SPOP;ARRB1;RPS27A;CDC73;PSMA7
Translation initiation complex formation Homo sapiens R-HSA-72649	6/57	0.0650238	0.243959	0	0	2.23565	6.11003	EIF4A2;EIF2S3;RPS27;RPS4Y1;RPS27A;EIF2S2
Metabolism of lipids and lipoproteins Homo sapiens R-HSA-556833	42/659	0.066277	0.245684	0	0	1.30193	3.53331	SCARB1;VAC14;MTMR2;HDAC3;INSIG2;MTMR14;HEXA;MED15;PIK3R5;PPP1CB;HMGCL;NSDHL;HPGDS;GLIPR1;MED30;INPP5D;CEPT1;A2M;ACAA1;ABCA1;CREBBP;ABCC1;PCYT1A;GK;SPHK1;SACM1L;NFYC;ACSL4;GPCPD1;LSS;MED6;NCOR2;FABP3;COQ2;NCOR1;TBXAS1;ACER3;CHPT1;SEC24D;RGL1;SEC24C;PPARD
PI3K/AKT Signaling in Cancer Homo sapiens R-HSA-2219528	8/86	0.0664666	0.245684	0	0	1.95016	5.287	CD86;PRR5;CDKN1A;CREB1;AKT2;MAPKAP1;MLST8;VAV1
Apoptosis Homo sapiens R-HSA-109581	13/163	0.0666338	0.245684	0	0	1.64991	4.46884	TICAM2;XIAP;CFLAR;PSMA7;PSMA5;PSMD6;AKT2;PSMB1;BMF;DNM1L;RPS27A;YWHAG;YWHAH
Regulation of TP53 Activity through Methylation Homo sapiens R-HSA-6804760	3/19	0.0669385	0.245684	0	0	3.55894	9.6233	EHMT1;MDM4;RPS27A
HDL-mediated lipid transport Homo sapiens R-HSA-194223	3/19	0.0669385	0.245684	0	0	3.55894	9.6233	ABCA1;SCARB1;A2M
Citric acid cycle (TCA cycle) Homo sapiens R-HSA-71403	3/19	0.0669385	0.245684	0	0	3.55894	9.6233	MDH2;IDH3G;SUCLG1
Export of Viral Ribonucleoproteins from Nucleus Homo sapiens R-HSA-168274	4/31	0.0675677	0.246725	0	0	2.81318	7.58047	RANBP2;POM121C;TPR;RAE1
Transcriptional activity of SMAD2/SMAD3:SMAD4 heterotrimer Homo sapiens R-HSA-2173793	5/44	0.0679528	0.246725	0	0	2.43538	6.54861	NCOR2;NCOR1;USP9X;UBE2D3;RPS27A
Interleukin-1 signaling Homo sapiens R-HSA-446652	5/44	0.0679528	0.246725	0	0	2.43538	6.54861	IL1B;TOLLIP;IKBKG;RPS27A;NFKB1
TRAF6 Mediated Induction of proinflammatory cytokines Homo sapiens R-HSA-168180	7/72	0.0686965	0.248534	0	0	2.04702	5.48203	RPS6KA3;CREB1;RPS6KA1;MAPK1;IKBKG;RPS27A;NFKB1
Activation of the mRNA upon binding of the cap-binding complex and eIFs, and subsequent binding to 43S Homo sapiens R-HSA-72662	6/58	0.0696018	0.24914	0	0	2.19254	5.84304	EIF4A2;EIF2S3;RPS27;RPS4Y1;RPS27A;EIF2S2
NIK-->noncanonical NF-kB signaling Homo sapiens R-HSA-5676590	6/58	0.0696018	0.24914	0	0	2.19254	5.84304	PSMA5;PSMD6;PSMB1;RPS27A;PSMA7;RELB
CDT1 association with the CDC6:ORC:origin complex Homo sapiens R-HSA-68827	6/58	0.0696018	0.24914	0	0	2.19254	5.84304	PSMA5;ORC4;PSMD6;PSMB1;RPS27A;PSMA7
Sodium/Proton exchangers Homo sapiens R-HSA-425986	2/9	0.0715508	0.249934	0	0	5.42029	14.2952	SLC9A8;SLC9A9
Cohesin Loading onto Chromatin Homo sapiens R-HSA-2470946	2/9	0.0715508	0.249934	0	0	5.42029	14.2952	STAG1;PDS5A
Processing and activation of SUMO Homo sapiens R-HSA-3215018	2/9	0.0715508	0.249934	0	0	5.42029	14.2952	UBA2;SAE1
AKT phosphorylates targets in the nucleus Homo sapiens R-HSA-198693	2/9	0.0715508	0.249934	0	0	5.42029	14.2952	CREB1;AKT2
PTK6 Regulates RTKs and Their Effectors AKT1 and DOK1 Homo sapiens R-HSA-8849469	2/9	0.0715508	0.249934	0	0	5.42029	14.2952	ARAP1;RPS27A
Small interfering RNA (siRNA) biogenesis Homo sapiens R-HSA-426486	2/9	0.0715508	0.249934	0	0	5.42029	14.2952	TSNAX;DICER1
Pyrimidine salvage reactions Homo sapiens R-HSA-73614	2/9	0.0715508	0.249934	0	0	5.42029	14.2952	UCK2;UPP1
Infectious disease Homo sapiens R-HSA-5663205	24/348	0.0718852	0.25024	0	0	1.41286	3.7196	RANBP2;PDCD6IP;RPL10;TAF9;VPS37C;VPS37A;HLA-A;RPS4Y1;PSMA7;PSMA5;HCK;PSMD6;RPS27;POM121C;PSMB1;TPR;CHMP2B;RCC1;CALR;RPS27A;DOCK2;RAE1;TAF2;CHMP5
ABC-family proteins mediated transport Homo sapiens R-HSA-382556	5/45	0.0734435	0.252778	0	0	2.37437	6.20006	ABCC4;ABCC1;EIF2S3;ABCB7;EIF2S2
NRAGE signals death through JNK Homo sapiens R-HSA-193648	5/45	0.0734435	0.252778	0	0	2.37437	6.20006	TRIO;ARHGEF17;ARHGEF2;VAV1;FGD2
Vpr-mediated nuclear import of PICs Homo sapiens R-HSA-180910	4/32	0.0742926	0.252778	0	0	2.71257	7.05199	RANBP2;POM121C;TPR;RAE1
Glycolysis Homo sapiens R-HSA-70171	4/32	0.0742926	0.252778	0	0	2.71257	7.05199	PFKFB3;ALDOA;HK2;PFKP
TRAF6 mediated IRF7 activation Homo sapiens R-HSA-933541	4/32	0.0742926	0.252778	0	0	2.71257	7.05199	CREBBP;TBK1;IRF2;IKBKE
The role of GTSE1 in G2/M progression after G2 checkpoint Homo sapiens R-HSA-8852276	6/59	0.0743613	0.252778	0	0	2.15106	5.59021	PSMA5;CDKN1A;PSMD6;PSMB1;RPS27A;PSMA7
SCF(Skp2)-mediated degradation of p27/p21 Homo sapiens R-HSA-187577	6/59	0.0743613	0.252778	0	0	2.15106	5.59021	PSMA5;CDKN1A;PSMD6;PSMB1;RPS27A;PSMA7
Metabolism of carbohydrates Homo sapiens R-HSA-71387	20/282	0.075675	0.256378	0	0	1.45489	3.75551	RANBP2;PFKFB3;MDH2;GBE1;HEXA;HK2;HS3ST1;UGP2;POM121C;NAGLU;TPR;DSE;MAN2B1;MAN2C1;ALDOA;RPS27A;GUSB;RAE1;PFKP;B4GALT5
Synthesis of PC Homo sapiens R-HSA-1483191	3/20	0.0759264	0.256378	0	0	3.34941	8.63475	PCYT1A;CHPT1;CEPT1
NCAM signaling for neurite out-growth Homo sapiens R-HSA-375165	19/266	0.0774733	0.260732	0	0	1.46576	3.74915	ARRB1;PSMA7;RASGRP3;APBB1IP;PSMA5;SPRED2;PSMD6;SPRED1;RAP1A;CREB1;RASA3;PSMB1;ST8SIA4;NF1;MAPK1;RPS27A;RAF1;MARK3;JAK1
Cleavage of Growing Transcript in the Termination Region Homo sapiens R-HSA-109688	6/60	0.0793014	0.263385	0	0	2.11111	5.35061	CHTOP;FIP1L1;ZC3H11A;U2AF1;SRSF5;SRSF11
RNA Polymerase II Transcription Termination Homo sapiens R-HSA-73856	6/60	0.0793014	0.263385	0	0	2.11111	5.35061	CHTOP;FIP1L1;ZC3H11A;U2AF1;SRSF5;SRSF11
Post-Elongation Processing of the Transcript Homo sapiens R-HSA-76044	6/60	0.0793014	0.263385	0	0	2.11111	5.35061	CHTOP;FIP1L1;ZC3H11A;U2AF1;SRSF5;SRSF11
PI Metabolism Homo sapiens R-HSA-1483255	6/60	0.0793014	0.263385	0	0	2.11111	5.35061	VAC14;MTMR2;MTMR14;SACM1L;INPP5D;PIK3R5
GRB2 events in EGFR signaling Homo sapiens R-HSA-179812	17/235	0.0833569	0.269755	0	0	1.48521	3.69019	ARRB1;PSMA7;RASGRP3;APBB1IP;PSMA5;SPRED2;PSMD6;SPRED1;RAP1A;RASA3;PSMB1;NF1;MAPK1;RPS27A;RAF1;MARK3;JAK1
SHC1 events in EGFR signaling Homo sapiens R-HSA-180336	17/235	0.0833569	0.269755	0	0	1.48521	3.69019	ARRB1;PSMA7;RASGRP3;APBB1IP;PSMA5;SPRED2;PSMD6;SPRED1;RAP1A;RASA3;PSMB1;NF1;MAPK1;RPS27A;RAF1;MARK3;JAK1
SOS-mediated signalling Homo sapiens R-HSA-112412	17/235	0.0833569	0.269755	0	0	1.48521	3.69019	ARRB1;PSMA7;RASGRP3;APBB1IP;PSMA5;SPRED2;PSMD6;SPRED1;RAP1A;RASA3;PSMB1;NF1;MAPK1;RPS27A;RAF1;MARK3;JAK1
SHC1 events in ERBB4 signaling Homo sapiens R-HSA-1250347	17/235	0.0833569	0.269755	0	0	1.48521	3.69019	ARRB1;PSMA7;RASGRP3;APBB1IP;PSMA5;SPRED2;PSMD6;SPRED1;RAP1A;RASA3;PSMB1;NF1;MAPK1;RPS27A;RAF1;MARK3;JAK1
RAF/MAP kinase cascade Homo sapiens R-HSA-5673001	17/235	0.0833569	0.269755	0	0	1.48521	3.69019	ARRB1;PSMA7;RASGRP3;APBB1IP;PSMA5;SPRED2;PSMD6;SPRED1;RAP1A;RASA3;PSMB1;NF1;MAPK1;RPS27A;RAF1;MARK3;JAK1
The citric acid (TCA) cycle and respiratory electron transport Homo sapiens R-HSA-1428517	12/153	0.0835596	0.269755	0	0	1.61934	4.01952	NDUFA9;COX19;NDUFB8;MDH2;IDH3G;NDUFAF3;SUCLG1;NDUFC1;SLC16A3;LRPPRC;ATP5L;PPARD
Dectin-1 mediated noncanonical NF-kB signaling Homo sapiens R-HSA-5607761	6/61	0.0844212	0.269755	0	0	2.07262	5.12338	PSMA5;PSMD6;PSMB1;RPS27A;PSMA7;RELB
Cell death signalling via NRAGE, NRIF and NADE Homo sapiens R-HSA-204998	6/61	0.0844212	0.269755	0	0	2.07262	5.12338	TRIO;ARHGEF17;ARHGEF2;RPS27A;VAV1;FGD2
ERK/MAPK targets Homo sapiens R-HSA-198753	3/21	0.0854132	0.269755	0	0	3.16317	7.7822	RPS6KA3;RPS6KA1;MAPK1
FRS-mediated FGFR2 signaling Homo sapiens R-HSA-5654700	17/236	0.0858584	0.269755	0	0	1.47835	3.62943	ARRB1;PSMA7;RASGRP3;APBB1IP;PSMA5;SPRED2;PSMD6;SPRED1;RAP1A;RASA3;PSMB1;NF1;MAPK1;RPS27A;RAF1;MARK3;JAK1
FRS-mediated FGFR4 signaling Homo sapiens R-HSA-5654712	17/236	0.0858584	0.269755	0	0	1.47835	3.62943	ARRB1;PSMA7;RASGRP3;APBB1IP;PSMA5;SPRED2;PSMD6;SPRED1;RAP1A;RASA3;PSMB1;NF1;MAPK1;RPS27A;RAF1;MARK3;JAK1
FRS-mediated FGFR3 signaling Homo sapiens R-HSA-5654706	17/236	0.0858584	0.269755	0	0	1.47835	3.62943	ARRB1;PSMA7;RASGRP3;APBB1IP;PSMA5;SPRED2;PSMD6;SPRED1;RAP1A;RASA3;PSMB1;NF1;MAPK1;RPS27A;RAF1;MARK3;JAK1
FRS-mediated FGFR1 signaling Homo sapiens R-HSA-5654693	17/236	0.0858584	0.269755	0	0	1.47835	3.62943	ARRB1;PSMA7;RASGRP3;APBB1IP;PSMA5;SPRED2;PSMD6;SPRED1;RAP1A;RASA3;PSMB1;NF1;MAPK1;RPS27A;RAF1;MARK3;JAK1
Zinc influx into cells by the SLC39 gene family Homo sapiens R-HSA-442380	2/10	0.0865451	0.269755	0	0	4.74251	11.6053	SLC39A8;SLC39A1
Establishment of Sister Chromatid Cohesion Homo sapiens R-HSA-2468052	2/10	0.0865451	0.269755	0	0	4.74251	11.6053	STAG1;PDS5A
ER Quality Control Compartment (ERQC) Homo sapiens R-HSA-901032	2/10	0.0865451	0.269755	0	0	4.74251	11.6053	SEL1L;DERL2
ATF6-alpha activates chaperone genes Homo sapiens R-HSA-381183	2/10	0.0865451	0.269755	0	0	4.74251	11.6053	NFYC;CALR
HDR through MMEJ (alt-NHEJ) Homo sapiens R-HSA-5685939	2/10	0.0865451	0.269755	0	0	4.74251	11.6053	RAD50;NBN
MAPK3 (ERK1) activation Homo sapiens R-HSA-110056	2/10	0.0865451	0.269755	0	0	4.74251	11.6053	IL6ST;JAK1
Synthesis of PIPs at the late endosome membrane Homo sapiens R-HSA-1660517	2/10	0.0865451	0.269755	0	0	4.74251	11.6053	VAC14;MTMR2
HATs acetylate histones Homo sapiens R-HSA-3214847	9/107	0.0886476	0.27546	0	0	1.7461	4.23095	CREBBP;MEAF6;YEATS2;MORF4L2;TAF9;MBIP;MSL3;ELP2;SUPT20H
Cell Cycle, Mitotic Homo sapiens R-HSA-69278	30/462	0.0896101	0.277599	0	0	1.32501	3.19631	RB1;CDKN1A;MAX;PDS5A;PSMA7;NSL1;PPP1CB;ORC4;PSMD6;POM121C;PSMB1;TPR;MAPK1;RPS27A;RAE1;YWHAG;NDEL1;RANBP2;SEC13;NEK6;TUBB;VRK1;VRK2;PSMA5;STAG1;RPS27;PPP2R2D;FGFR1OP;CEP63;BLZF1
Senescence-Associated Secretory Phenotype (SASP) Homo sapiens R-HSA-2559582	7/77	0.0909912	0.279337	0	0	1.9003	4.55501	RPS6KA3;CDKN1A;RPS6KA1;EHMT1;MAPK1;RPS27A;NFKB1
Hexose transport Homo sapiens R-HSA-189200	5/48	0.0913103	0.279337	0	0	2.20837	5.28572	RANBP2;POM121C;TPR;RAE1;HK2
G beta:gamma signalling through PI3Kgamma Homo sapiens R-HSA-392451	5/48	0.0913103	0.279337	0	0	2.20837	5.28572	AKT2;GNB4;GAB2;PIK3R5;JAK1
Pyruvate metabolism and Citric Acid (TCA) cycle Homo sapiens R-HSA-71406	5/48	0.0913103	0.279337	0	0	2.20837	5.28572	MDH2;IDH3G;SUCLG1;SLC16A3;PPARD
Developmental Biology Homo sapiens R-HSA-1266738	48/786	0.0915497	0.279337	0	0	1.24354	2.97314	NRP2;TRIO;HDAC3;KMT2C;ARRB1;RBPJ;MED15;PSMA7;MYL12A;RASGRP3;RPS6KA3;SPRED2;PSMD6;SPRED1;RAP1A;MED30;DPYSL2;AKT2;PSMB1;RPS6KA1;ST8SIA4;RAC2;MAPK1;RPS27A;EPHB2;SRGAP2;MARK3;SCN1B;JAK1;VASP;SUZ12;SEMA4A;HSPA8;CREBBP;EED;RHOG;NFKB1;MED6;PSMA5;APBB1IP;NCOR2;CREB1;NCOR1;RASA3;NF1;TCF4;EVL;RAF1
ARMS-mediated activation Homo sapiens R-HSA-170984	17/239	0.0936517	0.284892	0	0	1.45814	3.45313	ARRB1;PSMA7;RASGRP3;APBB1IP;PSMA5;SPRED2;PSMD6;SPRED1;RAP1A;RASA3;PSMB1;NF1;MAPK1;RPS27A;RAF1;MARK3;JAK1
Circadian Clock Homo sapiens R-HSA-400253	6/63	0.0951939	0.288717	0	0	1.99968	4.70293	PPP1CB;CREBBP;NCOR1;CREB1;HDAC3;RPS27A
Interactions of Vpr with host cellular proteins Homo sapiens R-HSA-176033	4/35	0.0963829	0.29145	0	0	2.44968	5.73083	RANBP2;POM121C;TPR;RAE1
Regulation of activated PAK-2p34 by proteasome mediated degradation Homo sapiens R-HSA-211733	5/49	0.0977202	0.294615	0	0	2.15807	5.0189	PSMA5;PSMD6;PSMB1;RPS27A;PSMA7
Interleukin-6 signaling Homo sapiens R-HSA-1059683	2/11	0.102371	0.306811	0	0	4.21534	9.60739	IL6ST;JAK1
RHO GTPases activate KTN1 Homo sapiens R-HSA-5625970	2/11	0.102371	0.306811	0	0	4.21534	9.60739	RHOG;KTN1
TNFR2 non-canonical NF-kB pathway Homo sapiens R-HSA-5668541	8/95	0.103969	0.307288	0	0	1.74759	3.95595	PSMA5;CD40;PSMD6;PSMB1;RPS27A;PSMA7;BIRC3;RELB
Formation of the ternary complex, and subsequently, the 43S complex Homo sapiens R-HSA-72695	5/50	0.104351	0.307288	0	0	2.11	4.76859	EIF2S3;RPS27;RPS4Y1;RPS27A;EIF2S2
CDK-mediated phosphorylation and removal of Cdc6 Homo sapiens R-HSA-69017	5/50	0.104351	0.307288	0	0	2.11	4.76859	PSMA5;PSMD6;PSMB1;RPS27A;PSMA7
Ubiquitin-dependent degradation of Cyclin D1 Homo sapiens R-HSA-69229	5/50	0.104351	0.307288	0	0	2.11	4.76859	PSMA5;PSMD6;PSMB1;RPS27A;PSMA7
Ubiquitin-dependent degradation of Cyclin D Homo sapiens R-HSA-75815	5/50	0.104351	0.307288	0	0	2.11	4.76859	PSMA5;PSMD6;PSMB1;RPS27A;PSMA7
Regulation of Apoptosis Homo sapiens R-HSA-169911	5/50	0.104351	0.307288	0	0	2.11	4.76859	PSMA5;PSMD6;PSMB1;RPS27A;PSMA7
Signaling by Leptin Homo sapiens R-HSA-2586552	17/243	0.10472	0.307481	0	0	1.43203	3.23132	ARRB1;PSMA7;RASGRP3;APBB1IP;PSMA5;SPRED2;PSMD6;SPRED1;RAP1A;RASA3;PSMB1;NF1;MAPK1;RPS27A;RAF1;MARK3;JAK1
RAF-independent MAPK1/3 activation Homo sapiens R-HSA-112409	3/23	0.105782	0.309703	0	0	2.84655	6.39442	MAPK1;IL6ST;JAK1
Transcriptional Regulation by TP53 Homo sapiens R-HSA-3700989	23/348	0.108444	0.316532	0	0	1.34837	2.99544	PRR5;COX19;CREBBP;CDKN1A;MEAF6;GADD45A;MAPKAP1;TAF9;EHMT1;LRPPRC;RAD50;BCL6;CNOT1;AKT2;MLST8;RAD17;MDM4;NBN;RPS27A;YWHAG;TAF2;BANP;YWHAH
L1CAM interactions Homo sapiens R-HSA-373760	8/96	0.10874	0.316532	0	0	1.72764	3.83328	RPS6KA3;HSPA8;NRP2;DPYSL2;RPS6KA1;MAPK1;EPHB2;SCN1B
G1/S Transition Homo sapiens R-HSA-69206	9/112	0.109701	0.318416	0	0	1.6609	3.67057	RB1;PSMA5;ORC4;PSMD6;CDKN1A;MAX;PSMB1;RPS27A;PSMA7
Vpu mediated degradation of CD4 Homo sapiens R-HSA-180534	5/51	0.111197	0.31973	0	0	2.06402	4.53352	PSMA5;PSMD6;PSMB1;RPS27A;PSMA7
Autodegradation of the E3 ubiquitin ligase COP1 Homo sapiens R-HSA-349425	5/51	0.111197	0.31973	0	0	2.06402	4.53352	PSMA5;PSMD6;PSMB1;RPS27A;PSMA7
G-protein beta:gamma signalling Homo sapiens R-HSA-397795	5/51	0.111197	0.31973	0	0	2.06402	4.53352	AKT2;GNB4;GAB2;JAK1;PIK3R5
COPI-dependent Golgi-to-ER retrograde traffic Homo sapiens R-HSA-6811434	7/81	0.111416	0.31973	0	0	1.7972	3.94393	NSF;COPA;COPB1;KIF22;TMED7;SEC22B;NAPG
Synthesis of DNA Homo sapiens R-HSA-69239	8/97	0.113628	0.323801	0	0	1.70814	3.7149	RB1;PSMA5;ORC4;PSMD6;CDKN1A;PSMB1;RPS27A;PSMA7
Separation of Sister Chromatids Homo sapiens R-HSA-2467813	12/162	0.114599	0.323801	0	0	1.52145	3.29595	PSMA5;RANBP2;PSMD6;STAG1;SEC13;RPS27;PSMB1;PDS5A;RPS27A;NSL1;PSMA7;NDEL1
Pyrimidine metabolism Homo sapiens R-HSA-73848	3/24	0.116611	0.323801	0	0	2.71086	5.8254	NT5C3A;UCK2;UPP1
Toll Like Receptor 10 (TLR10) Cascade Homo sapiens R-HSA-168142	7/82	0.116872	0.323801	0	0	1.77315	3.80636	RPS6KA3;CREB1;RPS6KA1;MAPK1;IKBKG;RPS27A;NFKB1
Toll Like Receptor 5 (TLR5) Cascade Homo sapiens R-HSA-168176	7/82	0.116872	0.323801	0	0	1.77315	3.80636	RPS6KA3;CREB1;RPS6KA1;MAPK1;IKBKG;RPS27A;NFKB1
MyD88 cascade initiated on plasma membrane Homo sapiens R-HSA-975871	7/82	0.116872	0.323801	0	0	1.77315	3.80636	RPS6KA3;CREB1;RPS6KA1;MAPK1;IKBKG;RPS27A;NFKB1
Cell Cycle Homo sapiens R-HSA-1640170	35/566	0.117974	0.323801	0	0	1.25739	2.68741	RB1;CDKN1A;MAX;PDS5A;PSMA7;NSL1;PPP1CB;ORC4;PSMD6;POM121C;PSMB1;TPR;MAPK1;NBN;RPS27A;RAE1;YWHAG;NDEL1;YWHAH;RANBP2;SEC13;NEK6;TUBB;VRK1;VRK2;PSMA5;RAD50;STAG1;RPS27;PPP2R2D;RAD17;FGFR1OP;MDM4;CEP63;BLZF1
p53-Independent DNA Damage Response Homo sapiens R-HSA-69610	5/52	0.118255	0.323801	0	0	2.02	4.31252	PSMA5;PSMD6;PSMB1;RPS27A;PSMA7
p53-Independent G1/S DNA damage checkpoint Homo sapiens R-HSA-69613	5/52	0.118255	0.323801	0	0	2.02	4.31252	PSMA5;PSMD6;PSMB1;RPS27A;PSMA7
Ubiquitin Mediated Degradation of Phosphorylated Cdc25A Homo sapiens R-HSA-69601	5/52	0.118255	0.323801	0	0	2.02	4.31252	PSMA5;PSMD6;PSMB1;RPS27A;PSMA7
Metabolism of water-soluble vitamins and cofactors Homo sapiens R-HSA-196849	8/98	0.118633	0.323801	0	0	1.68907	3.60062	MOCS2;ABCC1;PANK3;PPCS;FPGS;MTHFS;MTR;SLC25A32
Assembly of the pre-replicative complex Homo sapiens R-HSA-68867	6/67	0.118814	0.323801	0	0	1.86816	3.97955	PSMA5;ORC4;PSMD6;PSMB1;RPS27A;PSMA7
Hyaluronan uptake and degradation Homo sapiens R-HSA-2160916	2/12	0.118908	0.323801	0	0	3.79361	8.07812	HEXA;GUSB
ATF6-alpha activates chaperones Homo sapiens R-HSA-381033	2/12	0.118908	0.323801	0	0	3.79361	8.07812	NFYC;CALR
Chk1/Chk2(Cds1) mediated inactivation of Cyclin B:Cdk1 complex Homo sapiens R-HSA-75035	2/12	0.118908	0.323801	0	0	3.79361	8.07812	YWHAG;YWHAH
CD28 dependent Vav1 pathway Homo sapiens R-HSA-389359	2/12	0.118908	0.323801	0	0	3.79361	8.07812	CD86;VAV1
Reduction of cytosolic Ca++ levels Homo sapiens R-HSA-418359	2/12	0.118908	0.323801	0	0	3.79361	8.07812	SRI;ATP2B1
Vitamin B5 (pantothenate) metabolism Homo sapiens R-HSA-199220	2/12	0.118908	0.323801	0	0	3.79361	8.07812	PANK3;PPCS
Pyrimidine catabolism Homo sapiens R-HSA-73621	2/12	0.118908	0.323801	0	0	3.79361	8.07812	NT5C3A;UPP1
TRAF6 mediated induction of NFkB and MAP kinases upon TLR7/8 or 9 activation Homo sapiens R-HSA-975138	7/83	0.122465	0.332592	0	0	1.74972	3.6743	RPS6KA3;CREB1;RPS6KA1;MAPK1;IKBKG;RPS27A;NFKB1
Transport of inorganic cations/anions and amino acids/oligopeptides Homo sapiens R-HSA-425393	8/99	0.123754	0.333853	0	0	1.67042	3.49028	SLC43A2;SLC9A8;SLC9A9;SLC1A3;SLC16A10;SRI;SLC12A7;SLC15A4
Downstream TCR signaling Homo sapiens R-HSA-202424	8/99	0.123754	0.333853	0	0	1.67042	3.49028	PSMA5;PSMD6;INPP5D;PSMB1;IKBKG;RPS27A;NFKB1;PSMA7
MAPK family signaling cascades Homo sapiens R-HSA-5683057	19/284	0.123918	0.333853	0	0	1.36489	2.85007	ARRB1;PSMA7;RASGRP3;APBB1IP;PSMA5;SPRED2;PSMD6;SPRED1;RAP1A;SEPT7;RASA3;PSMB1;NF1;MAPK1;RPS27A;IL6ST;RAF1;MARK3;JAK1
Vif-mediated degradation of APOBEC3G Homo sapiens R-HSA-180585	5/53	0.125518	0.337267	0	0	1.97781	4.10456	PSMA5;PSMD6;PSMB1;RPS27A;PSMA7
Cell Cycle Checkpoints Homo sapiens R-HSA-69620	13/182	0.127038	0.339743	0	0	1.46294	3.01843	CDKN1A;PSMA7;PSMA5;ORC4;PSMD6;RAD50;PSMB1;RAD17;MDM4;NBN;RPS27A;YWHAG;YWHAH
Metal ion SLC transporters Homo sapiens R-HSA-425410	3/25	0.127833	0.339743	0	0	2.5875	5.32257	SLC11A2;SLC39A8;SLC39A1
HDMs demethylate histones Homo sapiens R-HSA-3214842	3/25	0.127833	0.339743	0	0	2.5875	5.32257	KDM5A;KDM5C;KDM2A
Synthesis and interconversion of nucleotide di- and triphosphates Homo sapiens R-HSA-499943	3/25	0.127833	0.339743	0	0	2.5875	5.32257	AK2;GLRX;AK6
SLC-mediated transmembrane transport Homo sapiens R-HSA-425407	18/268	0.128116	0.339743	0	0	1.37034	2.81579	RANBP2;SLC43A2;SLC11A2;SLC1A3;SLC16A10;SRI;HK2;POM121C;SLC22A18;SLC9A8;SLC9A9;TPR;SLC39A8;SLC12A7;RAE1;SLC39A1;SLC16A3;SLC15A4
Stimuli-sensing channels Homo sapiens R-HSA-2672351	8/100	0.128988	0.341163	0	0	1.65217	3.38371	TRPM2;WNK1;SGK3;SRI;RAF1;RPS27A;TRPC4AP;BEST1
mTOR signalling Homo sapiens R-HSA-165159	4/39	0.129976	0.341969	0	0	2.16925	4.42617	CAB39;STRADA;AKT2;MLST8
NS1 Mediated Effects on Host Pathways Homo sapiens R-HSA-168276	4/39	0.129976	0.341969	0	0	2.16925	4.42617	RANBP2;POM121C;TPR;RAE1
Fatty acid, triacylglycerol, and ketone body metabolism Homo sapiens R-HSA-535734	15/217	0.130658	0.341969	0	0	1.41262	2.87493	ABCA1;CREBBP;HDAC3;GK;NFYC;ACSL4;MED15;MED6;NCOR2;HMGCL;GLIPR1;NCOR1;MED30;RGL1;PPARD
SCF-beta-TrCP mediated degradation of Emi1 Homo sapiens R-HSA-174113	5/54	0.132981	0.341969	0	0	1.93734	3.90869	PSMA5;PSMD6;PSMB1;RPS27A;PSMA7
G2/M Checkpoints Homo sapiens R-HSA-69481	11/150	0.133324	0.341969	0	0	1.50439	3.03132	PSMA5;ORC4;PSMD6;RAD50;PSMB1;RAD17;NBN;RPS27A;YWHAG;PSMA7;YWHAH
MyD88 dependent cascade initiated on endosome Homo sapiens R-HSA-975155	7/85	0.13405	0.341969	0	0	1.70468	3.42562	RPS6KA3;CREB1;RPS6KA1;MAPK1;IKBKG;RPS27A;NFKB1
Toll Like Receptor 7/8 (TLR7/8) Cascade Homo sapiens R-HSA-168181	7/85	0.13405	0.341969	0	0	1.70468	3.42562	RPS6KA3;CREB1;RPS6KA1;MAPK1;IKBKG;RPS27A;NFKB1
Dissolution of Fibrin Clot Homo sapiens R-HSA-75205	2/13	0.136045	0.341969	0	0	3.44855	6.87906	PLAUR;SERPINB8
Mitotic Telophase/Cytokinesis Homo sapiens R-HSA-68884	2/13	0.136045	0.341969	0	0	3.44855	6.87906	STAG1;PDS5A
Initiation of Nuclear Envelope Reformation Homo sapiens R-HSA-2995383	2/13	0.136045	0.341969	0	0	3.44855	6.87906	VRK1;VRK2
Nuclear Envelope Reassembly Homo sapiens R-HSA-2995410	2/13	0.136045	0.341969	0	0	3.44855	6.87906	VRK1;VRK2
AKT phosphorylates targets in the cytosol Homo sapiens R-HSA-198323	2/13	0.136045	0.341969	0	0	3.44855	6.87906	CDKN1A;AKT2
IRF3-mediated induction of type I IFN Homo sapiens R-HSA-3270619	2/13	0.136045	0.341969	0	0	3.44855	6.87906	TBK1;PRKDC
NF-kB is activated and signals survival Homo sapiens R-HSA-209560	2/13	0.136045	0.341969	0	0	3.44855	6.87906	RPS27A;NFKB1
FGFRL1 modulation of FGFR1 signaling Homo sapiens R-HSA-5658623	2/13	0.136045	0.341969	0	0	3.44855	6.87906	SPRED2;SPRED1
Downregulation of ERBB2:ERBB3 signaling Homo sapiens R-HSA-1358803	2/13	0.136045	0.341969	0	0	3.44855	6.87906	AKT2;RPS27A
p38MAPK events Homo sapiens R-HSA-171007	2/13	0.136045	0.341969	0	0	3.44855	6.87906	RALA;RALGDS
Advanced glycosylation endproduct receptor signaling Homo sapiens R-HSA-879415	2/13	0.136045	0.341969	0	0	3.44855	6.87906	CAPZA1;MAPK1
TNFR1-induced proapoptotic signaling Homo sapiens R-HSA-5357786	2/13	0.136045	0.341969	0	0	3.44855	6.87906	CYLD;TNFAIP3
RHO GTPases Activate NADPH Oxidases Homo sapiens R-HSA-5668599	2/13	0.136045	0.341969	0	0	3.44855	6.87906	NCF1;RAC2
Transmembrane transport of small molecules Homo sapiens R-HSA-382551	36/594	0.138655	0.342796	0	0	1.23021	2.43061	SLC43A2;ABCB7;SLC1A3;SRI;ATP2C1;HK2;BEST1;TRPM2;POM121C;SLC22A18;TPR;SLC39A8;RPS27A;SLC39A1;SLC16A3;SLC15A4;SLC12A7;RAE1;ATP6V1C1;ATP6V0A1;RANBP2;ABCC4;ABCC1;SLC11A2;SLC16A10;ATP2B1;EIF2S2;TRPC4AP;RAB11A;EIF2S3;WNK1;SLC9A8;SLC9A9;GNB4;SGK3;RAF1
PKB-mediated events Homo sapiens R-HSA-109703	4/40	0.139043	0.342796	0	0	2.10889	4.16077	CAB39;STRADA;AKT2;MLST8
PKMTs methylate histone lysines Homo sapiens R-HSA-3214841	4/40	0.139043	0.342796	0	0	2.10889	4.16077	SUZ12;EED;KMT2C;EHMT1
Negative regulation of MAPK pathway Homo sapiens R-HSA-5675221	4/40	0.139043	0.342796	0	0	2.10889	4.16077	MAPK1;RPS27A;RAF1;MARK3
Transcriptional activation of mitochondrial biogenesis Homo sapiens R-HSA-2151201	4/40	0.139043	0.342796	0	0	2.10889	4.16077	CREBBP;HDAC3;CREB1;NCOR1
FCERI mediated MAPK activation Homo sapiens R-HSA-2871796	19/289	0.139259	0.342796	0	0	1.33925	2.64023	SYK;ARRB1;VAV1;PSMA7;RASGRP3;APBB1IP;PSMA5;SPRED2;PSMD6;SPRED1;RAP1A;RASA3;PSMB1;NF1;MAPK1;RPS27A;RAF1;MARK3;JAK1
Regulation of Hypoxia-inducible Factor (HIF) by oxygen Homo sapiens R-HSA-1234174	3/26	0.13942	0.342796	0	0	2.47487	4.87615	CREBBP;UBE2D3;RPS27A
Cellular response to hypoxia Homo sapiens R-HSA-2262749	3/26	0.13942	0.342796	0	0	2.47487	4.87615	CREBBP;UBE2D3;RPS27A
ZBP1(DAI) mediated induction of type I IFNs Homo sapiens R-HSA-1606322	3/26	0.13942	0.342796	0	0	2.47487	4.87615	TBK1;IKBKG;NFKB1
Gastrin-CREB signalling pathway via PKC and MAPK Homo sapiens R-HSA-881907	27/432	0.14131	0.346603	0	0	1.26995	2.48503	DGKG;TRIO;RGS19;ITPR2;ARRB1;PSMA7;RASGRP3;ABHD12;RPS6KA3;SPRED2;PSMD6;P2RY6;SPRED1;RAP1A;PSMB1;RPS6KA1;MAPK1;RPS27A;MARK3;JAK1;APBB1IP;PSMA5;CREB1;RASA3;NF1;GNB4;RAF1
Signaling by Hedgehog Homo sapiens R-HSA-5358351	10/136	0.145597	0.356255	0	0	1.50826	2.90628	PSMA5;PSMD6;SEL1L;PSMB1;SPOP;DERL2;ARRB1;RPS27A;CDC73;PSMA7
Assembly of the primary cilium Homo sapiens R-HSA-5617833	13/187	0.146856	0.358469	0	0	1.42052	2.72499	EXOC7;TUBB;ASAP1;PKD2;RAB11A;RP2;FGFR1OP;CEP63;EXOC5;MARK4;YWHAG;EXOC2;EXOC1
Host Interactions with Influenza Factors Homo sapiens R-HSA-168253	4/41	0.148356	0.360701	0	0	2.05178	3.91509	RANBP2;POM121C;TPR;RAE1
Degradation of DVL Homo sapiens R-HSA-4641258	5/56	0.148482	0.360701	0	0	1.86117	3.5498	PSMA5;PSMD6;PSMB1;RPS27A;PSMA7
EGFR downregulation Homo sapiens R-HSA-182971	3/27	0.151344	0.362886	0	0	2.37162	4.4781	SH3KBP1;HGS;RPS27A
Integrin alphaIIb beta3 signaling Homo sapiens R-HSA-354192	3/27	0.151344	0.362886	0	0	2.37162	4.4781	APBB1IP;RAP1A;SYK
Platelet calcium homeostasis Homo sapiens R-HSA-418360	3/27	0.151344	0.362886	0	0	2.37162	4.4781	ITPR2;SRI;ATP2B1
Effects of PIP2 hydrolysis Homo sapiens R-HSA-114508	3/27	0.151344	0.362886	0	0	2.37162	4.4781	DGKG;ABHD12;ITPR2
RORA activates gene expression Homo sapiens R-HSA-1368082	3/27	0.151344	0.362886	0	0	2.37162	4.4781	CREBBP;HDAC3;NCOR1
Costimulation by the CD28 family Homo sapiens R-HSA-388841	6/72	0.151991	0.362886	0	0	1.72618	3.25201	CD86;PRR5;AKT2;MAPKAP1;MLST8;VAV1
Toll Like Receptor 9 (TLR9) Cascade Homo sapiens R-HSA-168138	7/88	0.152394	0.362886	0	0	1.64128	3.08772	RPS6KA3;CREB1;RPS6KA1;MAPK1;IKBKG;RPS27A;NFKB1
Regulation of TP53 Activity through Association with Co-factors Homo sapiens R-HSA-6804759	2/14	0.15368	0.362886	0	0	3.16101	5.92019	AKT2;BANP
Golgi Cisternae Pericentriolar Stack Reorganization Homo sapiens R-HSA-162658	2/14	0.15368	0.362886	0	0	3.16101	5.92019	MAPK1;BLZF1
Synthesis of PIPs at the early endosome membrane Homo sapiens R-HSA-1660516	2/14	0.15368	0.362886	0	0	3.16101	5.92019	VAC14;MTMR2
Methylation Homo sapiens R-HSA-156581	2/14	0.15368	0.362886	0	0	3.16101	5.92019	MTR;MAT2B
Synthesis of Prostaglandins (PG) and Thromboxanes (TX) Homo sapiens R-HSA-2162123	2/14	0.15368	0.362886	0	0	3.16101	5.92019	HPGDS;TBXAS1
tRNA processing in the nucleus Homo sapiens R-HSA-6784531	5/57	0.156507	0.364318	0	0	1.82529	3.38528	RANBP2;POM121C;TPR;RPP14;RAE1
Pre-NOTCH Expression and Processing Homo sapiens R-HSA-1912422	5/57	0.156507	0.364318	0	0	1.82529	3.38528	CREBBP;POFUT1;SEL1L;RBPJ;MAMLD1
DNA Replication Homo sapiens R-HSA-69306	8/105	0.156816	0.364318	0	0	1.5666	2.9024	RB1;PSMA5;ORC4;PSMD6;CDKN1A;PSMB1;RPS27A;PSMA7
Viral Messenger RNA Synthesis Homo sapiens R-HSA-168325	4/42	0.1579	0.364318	0	0	1.99768	3.68731	RANBP2;POM121C;TPR;RAE1
Deactivation of the beta-catenin transactivating complex Homo sapiens R-HSA-3769402	4/42	0.1579	0.364318	0	0	1.99768	3.68731	CTBP1;AKT2;XIAP;RPS27A
BMAL1:CLOCK,NPAS2 activates circadian gene expression Homo sapiens R-HSA-1368108	4/42	0.1579	0.364318	0	0	1.99768	3.68731	CREBBP;HDAC3;CREB1;NCOR1
Regulation of TP53 Activity through Phosphorylation Homo sapiens R-HSA-6804756	7/89	0.158756	0.364318	0	0	1.62118	2.9836	RAD50;TAF9;RAD17;MDM4;NBN;RPS27A;TAF2
Signaling by TGF-beta Receptor Complex Homo sapiens R-HSA-170834	6/73	0.159077	0.364318	0	0	1.70032	3.12583	PPP1CB;NCOR2;NCOR1;USP9X;UBE2D3;RPS27A
PI-3K cascade:FGFR1 Homo sapiens R-HSA-5654689	9/122	0.159322	0.364318	0	0	1.51311	2.77933	CD86;PRR5;CDKN1A;CREB1;AKT2;MAPKAP1;MLST8;MAPK1;VAV1
PI-3K cascade:FGFR3 Homo sapiens R-HSA-5654710	9/122	0.159322	0.364318	0	0	1.51311	2.77933	CD86;PRR5;CDKN1A;CREB1;AKT2;MAPKAP1;MLST8;MAPK1;VAV1
PI3K events in ERBB4 signaling Homo sapiens R-HSA-1250342	9/122	0.159322	0.364318	0	0	1.51311	2.77933	CD86;PRR5;CDKN1A;CREB1;AKT2;MAPKAP1;MLST8;MAPK1;VAV1
PIP3 activates AKT signaling Homo sapiens R-HSA-1257604	9/122	0.159322	0.364318	0	0	1.51311	2.77933	CD86;PRR5;CDKN1A;CREB1;AKT2;MAPKAP1;MLST8;MAPK1;VAV1
PI-3K cascade:FGFR4 Homo sapiens R-HSA-5654720	9/122	0.159322	0.364318	0	0	1.51311	2.77933	CD86;PRR5;CDKN1A;CREB1;AKT2;MAPKAP1;MLST8;MAPK1;VAV1
PI-3K cascade:FGFR2 Homo sapiens R-HSA-5654695	9/122	0.159322	0.364318	0	0	1.51311	2.77933	CD86;PRR5;CDKN1A;CREB1;AKT2;MAPKAP1;MLST8;MAPK1;VAV1
The role of Nef in HIV-1 replication and disease pathogenesis Homo sapiens R-HSA-164952	3/28	0.163577	0.372368	0	0	2.27664	4.12179	HCK;HLA-A;DOCK2
Energy dependent regulation of mTOR by LKB1-AMPK Homo sapiens R-HSA-380972	3/28	0.163577	0.372368	0	0	2.27664	4.12179	CAB39;STRADA;MLST8
GTP hydrolysis and joining of the 60S ribosomal subunit Homo sapiens R-HSA-72706	8/107	0.168683	0.38313	0	0	1.53479	2.73151	EIF4A2;EIF2S3;RPS27;EIF5;RPL10;RPS4Y1;EIF2S2;RPS27A
mRNA decay by 5' to 3' exoribonuclease Homo sapiens R-HSA-430039	2/15	0.171721	0.383633	0	0	2.9177	5.14065	XRN1;DCP2
Association of licensing factors with the pre-replicative complex Homo sapiens R-HSA-69298	2/15	0.171721	0.383633	0	0	2.9177	5.14065	ORC4;RPS27A
Constitutive Signaling by NOTCH1 HD Domain Mutants Homo sapiens R-HSA-2691232	2/15	0.171721	0.383633	0	0	2.9177	5.14065	RPS27A;MIB1
Signaling by NOTCH1 HD Domain Mutants in Cancer Homo sapiens R-HSA-2691230	2/15	0.171721	0.383633	0	0	2.9177	5.14065	RPS27A;MIB1
GRB2:SOS provides linkage to MAPK signaling for Integrins Homo sapiens R-HSA-354194	2/15	0.171721	0.383633	0	0	2.9177	5.14065	APBB1IP;RAP1A
p130Cas linkage to MAPK signaling for integrins Homo sapiens R-HSA-372708	2/15	0.171721	0.383633	0	0	2.9177	5.14065	APBB1IP;RAP1A
PCP/CE pathway Homo sapiens R-HSA-4086400	7/91	0.171832	0.383633	0	0	1.58241	2.78701	PSMA5;PSMD6;RYK;PSMB1;RAC2;RPS27A;PSMA7
DNA Damage/Telomere Stress Induced Senescence Homo sapiens R-HSA-2559586	5/59	0.173071	0.383633	0	0	1.7575	3.08275	RB1;HIRA;CDKN1A;RAD50;NBN
Degradation of GLI1 by the proteasome Homo sapiens R-HSA-5610780	5/59	0.173071	0.383633	0	0	1.7575	3.08275	PSMA5;PSMD6;PSMB1;RPS27A;PSMA7
GLI3 is processed to GLI3R by the proteasome Homo sapiens R-HSA-5610785	5/59	0.173071	0.383633	0	0	1.7575	3.08275	PSMA5;PSMD6;PSMB1;RPS27A;PSMA7
Degradation of GLI2 by the proteasome Homo sapiens R-HSA-5610783	5/59	0.173071	0.383633	0	0	1.7575	3.08275	PSMA5;PSMD6;PSMB1;RPS27A;PSMA7
PI3K/AKT activation Homo sapiens R-HSA-198203	9/125	0.176024	0.38863	0	0	1.47375	2.5601	CD86;PRR5;CDKN1A;CREB1;AKT2;MAPKAP1;MLST8;MAPK1;VAV1
Negative regulation of FGFR3 signaling Homo sapiens R-HSA-5654732	3/29	0.176092	0.38863	0	0	2.18896	3.80168	MKNK1;MAPK1;RPS27A
SUMOylation of DNA replication proteins Homo sapiens R-HSA-4615885	4/44	0.177636	0.389786	0	0	1.8976	3.27909	RANBP2;POM121C;TPR;RAE1
MyD88:Mal cascade initiated on plasma membrane Homo sapiens R-HSA-166058	7/92	0.17854	0.389786	0	0	1.56371	2.69419	RPS6KA3;CREB1;RPS6KA1;MAPK1;IKBKG;RPS27A;NFKB1
Toll Like Receptor TLR1:TLR2 Cascade Homo sapiens R-HSA-168179	7/92	0.17854	0.389786	0	0	1.56371	2.69419	RPS6KA3;CREB1;RPS6KA1;MAPK1;IKBKG;RPS27A;NFKB1
Toll Like Receptor TLR6:TLR2 Cascade Homo sapiens R-HSA-168188	7/92	0.17854	0.389786	0	0	1.56371	2.69419	RPS6KA3;CREB1;RPS6KA1;MAPK1;IKBKG;RPS27A;NFKB1
Toll Like Receptor 2 (TLR2) Cascade Homo sapiens R-HSA-181438	7/92	0.17854	0.389786	0	0	1.56371	2.69419	RPS6KA3;CREB1;RPS6KA1;MAPK1;IKBKG;RPS27A;NFKB1
HDACs deacetylate histones Homo sapiens R-HSA-3214815	5/60	0.181595	0.395604	0	0	1.72545	2.94358	NCOR2;REST;NCOR1;HDAC3;SAP30
Golgi-to-ER retrograde transport Homo sapiens R-HSA-8856688	8/110	0.187217	0.406976	0	0	1.48941	2.49548	NSF;COPA;GALNT2;COPB1;KIF22;TMED7;SEC22B;NAPG
p75NTR signals via NF-kB Homo sapiens R-HSA-193639	2/16	0.190082	0.41056	0	0	2.70915	4.498	RPS27A;NFKB1
TRAF6 mediated induction of TAK1 complex Homo sapiens R-HSA-937072	2/16	0.190082	0.41056	0	0	2.70915	4.498	TICAM2;RPS27A
Rap1 signalling Homo sapiens R-HSA-392517	2/16	0.190082	0.41056	0	0	2.70915	4.498	RAP1A;RAF1
Role of LAT2/NTAL/LAB on calcium mobilization Homo sapiens R-HSA-2730905	11/162	0.190828	0.411295	0	0	1.38396	2.29237	CD86;PRR5;CDKN1A;CREB1;SYK;AKT2;MAPKAP1;MLST8;MAPK1;GAB2;VAV1
Biosynthesis of the N-glycan precursor (dolichol lipid-linked oligosaccharide, LLO) and transfer to a nascent protein Homo sapiens R-HSA-446193	6/78	0.19652	0.421768	0	0	1.58183	2.57362	NAGK;GFPT1;ST8SIA4;ALG13;NPL;RENBP
COPI-mediated anterograde transport Homo sapiens R-HSA-6807878	6/78	0.19652	0.421768	0	0	1.58183	2.57362	NSF;COPA;COG5;COPB1;TMED7;NAPG
Autodegradation of Cdh1 by Cdh1:APC/C Homo sapiens R-HSA-174084	5/62	0.199092	0.426384	0	0	1.66473	2.68686	PSMA5;PSMD6;PSMB1;RPS27A;PSMA7
TCF dependent signaling in response to WNT Homo sapiens R-HSA-201681	13/199	0.200576	0.428656	0	0	1.32803	2.13356	CREBBP;CTBP1;RYK;XIAP;PSMA7;CDC73;PSMA5;PSMD6;TNKS2;AKT2;PSMB1;TCF4;RPS27A
Negative regulation of FGFR4 signaling Homo sapiens R-HSA-5654733	3/31	0.201856	0.429581	0	0	2.03239	3.25223	MKNK1;MAPK1;RPS27A
FGFR1 mutant receptor activation Homo sapiens R-HSA-1839124	3/31	0.201856	0.429581	0	0	2.03239	3.25223	CUX1;FGFR1OP;GAB2
Synthesis of substrates in N-glycan biosythesis Homo sapiens R-HSA-446219	5/63	0.208048	0.436774	0	0	1.63594	2.56841	NAGK;GFPT1;ST8SIA4;NPL;RENBP
Asymmetric localization of PCP proteins Homo sapiens R-HSA-4608870	5/63	0.208048	0.436774	0	0	1.63594	2.56841	PSMA5;PSMD6;PSMB1;RPS27A;PSMA7
Zinc transporters Homo sapiens R-HSA-435354	2/17	0.208686	0.436774	0	0	2.5284	3.96182	SLC39A8;SLC39A1
Hyaluronan metabolism Homo sapiens R-HSA-2142845	2/17	0.208686	0.436774	0	0	2.5284	3.96182	HEXA;GUSB
TNF receptor superfamily (TNFSF) members mediating non-canonical NF-kB pathway Homo sapiens R-HSA-5676594	2/17	0.208686	0.436774	0	0	2.5284	3.96182	CD40;BIRC3
Tristetraprolin (TTP, ZFP36) binds and destabilizes mRNA Homo sapiens R-HSA-450513	2/17	0.208686	0.436774	0	0	2.5284	3.96182	XRN1;DCP2
Butyrate Response Factor 1 (BRF1) binds and destabilizes mRNA Homo sapiens R-HSA-450385	2/17	0.208686	0.436774	0	0	2.5284	3.96182	XRN1;DCP2
Ligand-dependent caspase activation Homo sapiens R-HSA-140534	2/17	0.208686	0.436774	0	0	2.5284	3.96182	TICAM2;CFLAR
Cap-dependent Translation Initiation Homo sapiens R-HSA-72737	8/114	0.213192	0.444369	0	0	1.4329	2.21464	EIF4A2;EIF2S3;RPS27;EIF5;RPL10;RPS4Y1;EIF2S2;RPS27A
Eukaryotic Translation Initiation Homo sapiens R-HSA-72613	8/114	0.213192	0.444369	0	0	1.4329	2.21464	EIF4A2;EIF2S3;RPS27;EIF5;RPL10;RPS4Y1;EIF2S2;RPS27A
Negative regulation of FGFR1 signaling Homo sapiens R-HSA-5654726	3/32	0.215053	0.445497	0	0	1.96221	3.01566	MKNK1;MAPK1;RPS27A
Signaling by Robo receptor Homo sapiens R-HSA-376176	3/32	0.215053	0.445497	0	0	1.96221	3.01566	VASP;EVL;SRGAP2
Thrombin signalling through proteinase activated receptors (PARs) Homo sapiens R-HSA-456926	3/32	0.215053	0.445497	0	0	1.96221	3.01566	GNB4;MAPK1;ARRB1
Abacavir metabolism Homo sapiens R-HSA-2161541	1/5	0.22685	0.454444	0	0	4.73877	7.02981	NT5C2
Extrinsic Pathway of Fibrin Clot Formation Homo sapiens R-HSA-140834	1/5	0.22685	0.454444	0	0	4.73877	7.02981	TFPI
Electric Transmission Across Gap Junctions Homo sapiens R-HSA-112303	1/5	0.22685	0.454444	0	0	4.73877	7.02981	PANX1
Transmission across Electrical Synapses Homo sapiens R-HSA-112307	1/5	0.22685	0.454444	0	0	4.73877	7.02981	PANX1
Activation of RAS in B cells Homo sapiens R-HSA-1169092	1/5	0.22685	0.454444	0	0	4.73877	7.02981	RASGRP3
LRR FLII-interacting protein 1 (LRRFIP1) activates type I IFN production Homo sapiens R-HSA-3134973	1/5	0.22685	0.454444	0	0	4.73877	7.02981	CREBBP
Scavenging by Class B Receptors Homo sapiens R-HSA-3000471	1/5	0.22685	0.454444	0	0	4.73877	7.02981	SCARB1
SMAC binds to IAPs Homo sapiens R-HSA-111463	1/5	0.22685	0.454444	0	0	4.73877	7.02981	XIAP
SMAC-mediated dissociation of IAP:caspase complexes Homo sapiens R-HSA-111464	1/5	0.22685	0.454444	0	0	4.73877	7.02981	XIAP
SMAC-mediated apoptotic response Homo sapiens R-HSA-111469	1/5	0.22685	0.454444	0	0	4.73877	7.02981	XIAP
Arachidonate production from DAG Homo sapiens R-HSA-426048	1/5	0.22685	0.454444	0	0	4.73877	7.02981	ABHD12
tRNA processing in the mitochondrion Homo sapiens R-HSA-6785470	1/5	0.22685	0.454444	0	0	4.73877	7.02981	KIAA0391
Trafficking of myristoylated proteins to the cilium Homo sapiens R-HSA-5624138	1/5	0.22685	0.454444	0	0	4.73877	7.02981	RP2
Oxygen-dependent proline hydroxylation of Hypoxia-inducible Factor Alpha Homo sapiens R-HSA-1234176	2/18	0.227462	0.454444	0	0	2.37025	3.5098	UBE2D3;RPS27A
Synthesis of PIPs at the Golgi membrane Homo sapiens R-HSA-1660514	2/18	0.227462	0.454444	0	0	2.37025	3.5098	VAC14;SACM1L
Resolution of Sister Chromatid Cohesion Homo sapiens R-HSA-2500257	7/99	0.228349	0.454444	0	0	1.4442	2.13291	RANBP2;STAG1;SEC13;RPS27;PDS5A;NSL1;NDEL1
Smooth Muscle Contraction Homo sapiens R-HSA-445355	3/33	0.228424	0.454444	0	0	1.8967	2.80058	PXN;SORBS3;MYL12A
Degradation of beta-catenin by the destruction complex Homo sapiens R-HSA-195253	6/82	0.228595	0.454444	0	0	1.49826	2.21114	PSMA5;PSMD6;CTBP1;PSMB1;RPS27A;PSMA7
DNA Replication Pre-Initiation Homo sapiens R-HSA-69002	6/82	0.228595	0.454444	0	0	1.49826	2.21114	PSMA5;ORC4;PSMD6;PSMB1;RPS27A;PSMA7
M/G1 Transition Homo sapiens R-HSA-68874	6/82	0.228595	0.454444	0	0	1.49826	2.21114	PSMA5;ORC4;PSMD6;PSMB1;RPS27A;PSMA7
Amino acid and oligopeptide SLC transporters Homo sapiens R-HSA-425374	4/49	0.230138	0.454444	0	0	1.68631	2.47732	SLC43A2;SLC1A3;SLC16A10;SLC15A4
Cross-presentation of soluble exogenous antigens (endosomes) Homo sapiens R-HSA-1236978	4/49	0.230138	0.454444	0	0	1.68631	2.47732	PSMA5;PSMD6;PSMB1;PSMA7
Mitochondrial biogenesis Homo sapiens R-HSA-1592230	4/49	0.230138	0.454444	0	0	1.68631	2.47732	CREBBP;NCOR1;CREB1;HDAC3
Complex I biogenesis Homo sapiens R-HSA-6799198	4/49	0.230138	0.454444	0	0	1.68631	2.47732	NDUFA9;NDUFB8;NDUFAF3;NDUFC1
APC/C:Cdc20 mediated degradation of Securin Homo sapiens R-HSA-174154	5/66	0.235657	0.464438	0	0	1.55524	2.24791	PSMA5;PSMD6;PSMB1;RPS27A;PSMA7
Deadenylation-dependent mRNA decay Homo sapiens R-HSA-429914	4/50	0.241076	0.471327	0	0	1.64956	2.34674	EIF4A2;XRN1;CNOT1;DCP2
Regulation of ornithine decarboxylase (ODC) Homo sapiens R-HSA-350562	4/50	0.241076	0.471327	0	0	1.64956	2.34674	PSMA5;PSMD6;PSMB1;PSMA7
Negative regulation of FGFR2 signaling Homo sapiens R-HSA-5654727	3/34	0.241945	0.471327	0	0	1.83542	2.60455	MKNK1;MAPK1;RPS27A
Lipoprotein metabolism Homo sapiens R-HSA-174824	3/34	0.241945	0.471327	0	0	1.83542	2.60455	ABCA1;SCARB1;A2M
Synthesis of PIPs at the plasma membrane Homo sapiens R-HSA-1660499	3/34	0.241945	0.471327	0	0	1.83542	2.60455	MTMR14;INPP5D;PIK3R5
ROS, RNS production in response to bacteria Homo sapiens R-HSA-1222556	3/34	0.241945	0.471327	0	0	1.83542	2.60455	NCF1;ATP6V1C1;ATP6V0A1
Influenza Life Cycle Homo sapiens R-HSA-168255	9/136	0.243348	0.472244	0	0	1.34532	1.90129	RANBP2;RPS27;POM121C;RPL10;TPR;CALR;RPS4Y1;RPS27A;RAE1
Mitotic G1-G1/S phases Homo sapiens R-HSA-453279	9/136	0.243348	0.472244	0	0	1.34532	1.90129	RB1;PSMA5;ORC4;PSMD6;CDKN1A;MAX;PSMB1;RPS27A;PSMA7
TP53 Regulates Metabolic Genes Homo sapiens R-HSA-5628897	6/84	0.245224	0.474975	0	0	1.45969	2.05171	COX19;AKT2;MLST8;YWHAG;LRPPRC;YWHAH
Ephrin signaling Homo sapiens R-HSA-3928664	2/19	0.246347	0.47624	0	0	2.23071	3.12525	EPHB2;MYL12A
G2/M Transition Homo sapiens R-HSA-69275	11/173	0.251717	0.485694	0	0	1.28923	1.77843	PPP1CB;PSMA5;PSMD6;CDKN1A;TUBB;PSMB1;FGFR1OP;CEP63;RPS27A;YWHAG;PSMA7
Fcgamma receptor (FCGR) dependent phagocytosis Homo sapiens R-HSA-2029480	8/120	0.2545	0.490129	0	0	1.35571	1.85523	HCK;FCGR2A;SYK;WIPF1;ITPR2;MYO5A;MAPK1;VAV1
Lysosome Vesicle Biogenesis Homo sapiens R-HSA-432720	3/35	0.255591	0.491297	0	0	1.77797	2.42546	HSPA8;HGS;ARRB1
tRNA processing Homo sapiens R-HSA-72306	7/103	0.258723	0.496377	0	0	1.38373	1.8708	RANBP2;POM121C;URM1;TPR;RPP14;KIAA0391;RAE1
Mitotic G2-G2/M phases Homo sapiens R-HSA-453274	11/175	0.263473	0.498308	0	0	1.27338	1.69843	PPP1CB;PSMA5;PSMD6;CDKN1A;TUBB;PSMB1;FGFR1OP;CEP63;RPS27A;YWHAG;PSMA7
IL-6-type cytokine receptor ligand interactions Homo sapiens R-HSA-6788467	2/20	0.265283	0.498308	0	0	2.10667	2.79546	IL6ST;JAK1
Hormone-sensitive lipase (HSL)-mediated triacylglycerol hydrolysis Homo sapiens R-HSA-163560	2/20	0.265283	0.498308	0	0	2.10667	2.79546	PPP1CB;FABP3
IRF3 mediated activation of type 1 IFN Homo sapiens R-HSA-1606341	1/6	0.265633	0.498308	0	0	3.79082	5.02526	TBK1
Assembly of the ORC complex at the origin of replication Homo sapiens R-HSA-68616	1/6	0.265633	0.498308	0	0	3.79082	5.02526	ORC4
Pre-NOTCH Processing in the Endoplasmic Reticulum Homo sapiens R-HSA-1912399	1/6	0.265633	0.498308	0	0	3.79082	5.02526	POFUT1
TNFR1-mediated ceramide production Homo sapiens R-HSA-5626978	1/6	0.265633	0.498308	0	0	3.79082	5.02526	NSMAF
Proton-coupled monocarboxylate transport Homo sapiens R-HSA-433692	1/6	0.265633	0.498308	0	0	3.79082	5.02526	SLC16A3
Scavenging by Class F Receptors Homo sapiens R-HSA-3000484	1/6	0.265633	0.498308	0	0	3.79082	5.02526	CALR
p75NTR negatively regulates cell cycle via SC1 Homo sapiens R-HSA-193670	1/6	0.265633	0.498308	0	0	3.79082	5.02526	HDAC3
Molybdenum cofactor biosynthesis Homo sapiens R-HSA-947581	1/6	0.265633	0.498308	0	0	3.79082	5.02526	MOCS2
Beta-oxidation of very long chain fatty acids Homo sapiens R-HSA-390247	1/6	0.265633	0.498308	0	0	3.79082	5.02526	ACAA1
Regulation of PLK1 Activity at G2/M Transition Homo sapiens R-HSA-2565942	6/87	0.270785	0.507034	0	0	1.4054	1.83606	PPP1CB;TUBB;FGFR1OP;CEP63;RPS27A;YWHAG
Platelet degranulation Homo sapiens R-HSA-114608	7/105	0.274329	0.512722	0	0	1.35535	1.75305	ABCC4;SERPINA1;PLEK;PHACTR2;A2M;ALDOA;GAS6
Factors involved in megakaryocyte development and platelet production Homo sapiens R-HSA-983231	9/141	0.276548	0.515917	0	0	1.29401	1.66329	DOCK10;CREBBP;DOCK8;CAPZA1;IRF2;MFN2;KIF22;DOCK2;RAB5A
Respiratory electron transport Homo sapiens R-HSA-611105	6/88	0.279448	0.516897	0	0	1.38819	1.76986	NDUFA9;COX19;NDUFB8;NDUFAF3;NDUFC1;LRPPRC
L13a-mediated translational silencing of Ceruloplasmin expression Homo sapiens R-HSA-156827	7/106	0.282222	0.516897	0	0	1.34159	1.69719	EIF4A2;EIF2S3;RPS27;RPL10;RPS4Y1;EIF2S2;RPS27A
3' -UTR-mediated translational regulation Homo sapiens R-HSA-157279	7/106	0.282222	0.516897	0	0	1.34159	1.69719	EIF4A2;EIF2S3;RPS27;RPL10;RPS4Y1;EIF2S2;RPS27A
HDR through Single Strand Annealing (SSA) Homo sapiens R-HSA-5685938	3/37	0.283167	0.516897	0	0	1.67321	2.11111	RAD50;RAD17;NBN
Platelet Aggregation (Plug Formation) Homo sapiens R-HSA-76009	3/37	0.283167	0.516897	0	0	1.67321	2.11111	APBB1IP;RAP1A;SYK
RNA Polymerase II Transcription Homo sapiens R-HSA-73857	8/124	0.28332	0.516897	0	0	1.30868	1.65048	CHTOP;FIP1L1;ZC3H11A;TAF9;U2AF1;SRSF5;SRSF11;TAF2
APC/C:Cdh1 mediated degradation of Cdc20 and other APC/C:Cdh1 targeted proteins in late mitosis/early G1 Homo sapiens R-HSA-174178	5/71	0.283657	0.516897	0	0	1.43704	1.81065	PSMA5;PSMD6;PSMB1;RPS27A;PSMA7
Cdc20:Phospho-APC/C mediated degradation of Cyclin A Homo sapiens R-HSA-174184	5/71	0.283657	0.516897	0	0	1.43704	1.81065	PSMA5;PSMD6;PSMB1;RPS27A;PSMA7
Lipid digestion, mobilization, and transport Homo sapiens R-HSA-73923	5/71	0.283657	0.516897	0	0	1.43704	1.81065	PPP1CB;ABCA1;SCARB1;FABP3;A2M
HS-GAG degradation Homo sapiens R-HSA-2024096	2/21	0.284217	0.516897	0	0	1.99569	2.51061	NAGLU;GUSB
NOTCH2 Activation and Transmission of Signal to the Nucleus Homo sapiens R-HSA-2979096	2/21	0.284217	0.516897	0	0	1.99569	2.51061	RPS27A;MIB1
RIP-mediated NFkB activation via ZBP1 Homo sapiens R-HSA-1810476	2/21	0.284217	0.516897	0	0	1.99569	2.51061	IKBKG;NFKB1
Cobalamin (Cbl, vitamin B12) transport and metabolism Homo sapiens R-HSA-196741	2/21	0.284217	0.516897	0	0	1.99569	2.51061	ABCC1;MTR
Mitochondrial tRNA aminoacylation Homo sapiens R-HSA-379726	2/21	0.284217	0.516897	0	0	1.99569	2.51061	PPA2;HARS2
Activation of anterior HOX genes in hindbrain development during early embryogenesis Homo sapiens R-HSA-5617472	6/89	0.288173	0.522217	0	0	1.37139	1.70628	SUZ12;CREBBP;NCOR1;HDAC3;EED;KMT2C
Activation of HOX genes during differentiation Homo sapiens R-HSA-5619507	6/89	0.288173	0.522217	0	0	1.37139	1.70628	SUZ12;CREBBP;NCOR1;HDAC3;EED;KMT2C
Phospholipid metabolism Homo sapiens R-HSA-1483257	10/161	0.289063	0.522894	0	0	1.25688	1.55993	VAC14;MTMR2;PCYT1A;SACM1L;INPP5D;MTMR14;CHPT1;CEPT1;GPCPD1;PIK3R5
Mitotic Prometaphase Homo sapiens R-HSA-68877	7/107	0.29017	0.52396	0	0	1.3281	1.64325	RANBP2;STAG1;SEC13;RPS27;PDS5A;NSL1;NDEL1
APC:Cdc20 mediated degradation of cell cycle proteins prior to satisfation of the cell cycle checkpoint Homo sapiens R-HSA-179419	5/72	0.293483	0.529001	0	0	1.41552	1.73533	PSMA5;PSMD6;PSMB1;RPS27A;PSMA7
G1 Phase Homo sapiens R-HSA-69236	3/38	0.297053	0.529196	0	0	1.62531	1.97288	RB1;CDKN1A;RPS27A
Cyclin D associated events in G1 Homo sapiens R-HSA-69231	3/38	0.297053	0.529196	0	0	1.62531	1.97288	RB1;CDKN1A;RPS27A
Signaling by FGFR1 in disease Homo sapiens R-HSA-5655302	3/38	0.297053	0.529196	0	0	1.62531	1.97288	CUX1;FGFR1OP;GAB2
Glutathione conjugation Homo sapiens R-HSA-156590	3/38	0.297053	0.529196	0	0	1.62531	1.97288	HPGDS;GCLC;MGST2
Beta-catenin independent WNT signaling Homo sapiens R-HSA-3858494	9/144	0.297061	0.529196	0	0	1.26506	1.53555	PSMA5;PSMD6;RYK;PSMB1;GNB4;RAC2;ITPR2;RPS27A;PSMA7
Cation-coupled Chloride cotransporters Homo sapiens R-HSA-426117	1/7	0.302472	0.529196	0	0	3.15885	3.77724	SLC12A7
Attachment of GPI anchor to uPAR Homo sapiens R-HSA-162791	1/7	0.302472	0.529196	0	0	3.15885	3.77724	PLAUR
NrCAM interactions Homo sapiens R-HSA-447038	1/7	0.302472	0.529196	0	0	3.15885	3.77724	NRP2
Regulation of gene expression in late stage (branching morphogenesis) pancreatic bud precursor cells Homo sapiens R-HSA-210744	1/7	0.302472	0.529196	0	0	3.15885	3.77724	RBPJ
PTK6 promotes HIF1A stabilization Homo sapiens R-HSA-8857538	1/7	0.302472	0.529196	0	0	3.15885	3.77724	GPNMB
TRAIL signaling Homo sapiens R-HSA-75158	1/7	0.302472	0.529196	0	0	3.15885	3.77724	CFLAR
Activation of NIMA Kinases NEK9, NEK6, NEK7 Homo sapiens R-HSA-2980767	1/7	0.302472	0.529196	0	0	3.15885	3.77724	NEK6
Nectin/Necl trans heterodimerization Homo sapiens R-HSA-420597	1/7	0.302472	0.529196	0	0	3.15885	3.77724	PVR
CREB phosphorylation through the activation of Adenylate Cyclase Homo sapiens R-HSA-442720	1/7	0.302472	0.529196	0	0	3.15885	3.77724	CREB1
Apoptotic factor-mediated response Homo sapiens R-HSA-111471	1/7	0.302472	0.529196	0	0	3.15885	3.77724	XIAP
Synthesis of Ketone Bodies Homo sapiens R-HSA-77111	1/7	0.302472	0.529196	0	0	3.15885	3.77724	HMGCL
Ubiquinol biosynthesis Homo sapiens R-HSA-2142789	1/7	0.302472	0.529196	0	0	3.15885	3.77724	COQ2
CTLA4 inhibitory signaling Homo sapiens R-HSA-389513	2/22	0.303101	0.529382	0	0	1.8958	2.263	CD86;AKT2
Oxidative Stress Induced Senescence Homo sapiens R-HSA-2559580	6/91	0.305786	0.532978	0	0	1.33898	1.58652	SUZ12;PHC2;EED;MAPK1;RPS27A;MAP4K4
Respiratory electron transport, ATP synthesis by chemiosmotic coupling, and heat production by uncoupling proteins. Homo sapiens R-HSA-163200	7/109	0.306213	0.532978	0	0	1.30192	1.54079	NDUFA9;COX19;NDUFB8;NDUFAF3;NDUFC1;LRPPRC;ATP5L
Gamma carboxylation, hypusine formation and arylsulfatase activation Homo sapiens R-HSA-163841	3/39	0.310977	0.538495	0	0	1.58008	1.8456	EIF5A;DPH3;GAS6
Presynaptic phase of homologous DNA pairing and strand exchange Homo sapiens R-HSA-5693616	3/39	0.310977	0.538495	0	0	1.58008	1.8456	RAD50;RAD17;NBN
Association of TriC/CCT with target proteins during biosynthesis Homo sapiens R-HSA-390471	3/39	0.310977	0.538495	0	0	1.58008	1.8456	HDAC3;SPHK1;FBXL5
Influenza Viral RNA Transcription and Replication Homo sapiens R-HSA-168273	8/128	0.31293	0.540666	0	0	1.26479	1.4694	RANBP2;RPS27;POM121C;RPL10;TPR;RPS4Y1;RPS27A;RAE1
APC/C:Cdc20 mediated degradation of mitotic proteins Homo sapiens R-HSA-176409	5/74	0.313298	0.540666	0	0	1.37434	1.59506	PSMA5;PSMD6;PSMB1;RPS27A;PSMA7
Response to elevated platelet cytosolic Ca2+ Homo sapiens R-HSA-76005	7/110	0.3143	0.541179	0	0	1.28922	1.49215	ABCC4;SERPINA1;PLEK;PHACTR2;A2M;ALDOA;GAS6
MAPK6/MAPK4 signaling Homo sapiens R-HSA-5687128	6/92	0.314664	0.541179	0	0	1.32334	1.53011	PSMA5;PSMD6;SEPT7;PSMB1;RPS27A;PSMA7
Influenza Infection Homo sapiens R-HSA-168254	9/147	0.317936	0.545879	0	0	1.23736	1.4179	RANBP2;RPS27;POM121C;RPL10;TPR;CALR;RPS4Y1;RPS27A;RAE1
Ion channel transport Homo sapiens R-HSA-983712	12/203	0.320899	0.547096	0	0	1.19226	1.35516	TRPM2;WNK1;SGK3;SRI;ATP2B1;RPS27A;RAF1;ATP2C1;TRPC4AP;ATP6V1C1;ATP6V0A1;BEST1
Deadenylation of mRNA Homo sapiens R-HSA-429947	2/23	0.321893	0.547096	0	0	1.80543	2.04652	EIF4A2;CNOT1
Regulation of TP53 Activity through Acetylation Homo sapiens R-HSA-6804758	2/23	0.321893	0.547096	0	0	1.80543	2.04652	MEAF6;AKT2
Signaling by BMP Homo sapiens R-HSA-201451	2/23	0.321893	0.547096	0	0	1.80543	2.04652	ZFYVE16;UBE2D3
Cholesterol biosynthesis Homo sapiens R-HSA-191273	2/23	0.321893	0.547096	0	0	1.80543	2.04652	NSDHL;LSS
Selenoamino acid metabolism Homo sapiens R-HSA-2408522	7/111	0.322425	0.547096	0	0	1.27675	1.44514	DARS;RPS27;RPL10;LARS;IARS;RPS4Y1;RPS27A
FCERI mediated NF-kB activation Homo sapiens R-HSA-2871837	7/111	0.322425	0.547096	0	0	1.27675	1.44514	PSMA5;PSMD6;PSMB1;IKBKG;RPS27A;NFKB1;PSMA7
Activation of APC/C and APC/C:Cdc20 mediated degradation of mitotic proteins Homo sapiens R-HSA-176814	5/75	0.323272	0.547616	0	0	1.35464	1.52974	PSMA5;PSMD6;PSMB1;RPS27A;PSMA7
PRC2 methylates histones and DNA Homo sapiens R-HSA-212300	3/40	0.324917	0.549484	0	0	1.5373	1.72821	SUZ12;EED;MTF2
Recruitment and ATM-mediated phosphorylation of repair and signaling proteins at DNA double strand breaks Homo sapiens R-HSA-5693565	4/58	0.331691	0.558583	0	0	1.40459	1.55004	RAD50;EYA3;NBN;RPS27A
Cleavage of the damaged pyrimidine Homo sapiens R-HSA-110329	1/8	0.337466	0.558583	0	0	2.70744	2.94107	MBD4
Recognition and association of DNA glycosylase with site containing an affected pyrimidine Homo sapiens R-HSA-110328	1/8	0.337466	0.558583	0	0	2.70744	2.94107	MBD4
Depyrimidination Homo sapiens R-HSA-73928	1/8	0.337466	0.558583	0	0	2.70744	2.94107	MBD4
Insulin-like Growth Factor-2 mRNA Binding Proteins (IGF2BPs/IMPs/VICKZs) bind RNA Homo sapiens R-HSA-428359	1/8	0.337466	0.558583	0	0	2.70744	2.94107	IGF2BP3
Synthesis of diphthamide-EEF2 Homo sapiens R-HSA-5358493	1/8	0.337466	0.558583	0	0	2.70744	2.94107	DPH3
BH3-only proteins associate with and inactivate anti-apoptotic BCL-2 members Homo sapiens R-HSA-111453	1/8	0.337466	0.558583	0	0	2.70744	2.94107	BMF
Downregulation of ERBB4 signaling Homo sapiens R-HSA-1253288	1/8	0.337466	0.558583	0	0	2.70744	2.94107	RPS27A
Terminal pathway of complement Homo sapiens R-HSA-166665	1/8	0.337466	0.558583	0	0	2.70744	2.94107	C9
Cross-presentation of particulate exogenous antigens (phagosomes) Homo sapiens R-HSA-1236973	1/8	0.337466	0.558583	0	0	2.70744	2.94107	NCF1
Hydrolysis of LPC Homo sapiens R-HSA-1483115	1/8	0.337466	0.558583	0	0	2.70744	2.94107	GPCPD1
Ketone body metabolism Homo sapiens R-HSA-74182	1/8	0.337466	0.558583	0	0	2.70744	2.94107	HMGCL
Interleukin-17 signaling Homo sapiens R-HSA-448424	1/8	0.337466	0.558583	0	0	2.70744	2.94107	IL17RA
Pre-NOTCH Transcription and Translation Homo sapiens R-HSA-1912408	3/41	0.338856	0.559129	0	0	1.49676	1.61977	CREBBP;RBPJ;MAMLD1
Diseases associated with the TLR signaling cascade Homo sapiens R-HSA-5602358	2/24	0.340555	0.559129	0	0	1.72328	1.85628	IKBKG;NFKB1
Diseases of Immune System Homo sapiens R-HSA-5260271	2/24	0.340555	0.559129	0	0	1.72328	1.85628	IKBKG;NFKB1
TRAF6 mediated NF-kB activation Homo sapiens R-HSA-933542	2/24	0.340555	0.559129	0	0	1.72328	1.85628	IKBKG;NFKB1
Sema4D induced cell migration and growth-cone collapse Homo sapiens R-HSA-416572	2/24	0.340555	0.559129	0	0	1.72328	1.85628	RHOG;RAC2
DNA Double Strand Break Response Homo sapiens R-HSA-5693606	4/59	0.343227	0.562604	0	0	1.37898	1.47463	RAD50;EYA3;NBN;RPS27A
Homologous DNA Pairing and Strand Exchange Homo sapiens R-HSA-5693579	3/42	0.352776	0.575462	0	0	1.45831	1.51944	RAD50;RAD17;NBN
Glucagon-like Peptide-1 (GLP1) regulates insulin secretion Homo sapiens R-HSA-381676	3/42	0.352776	0.575462	0	0	1.45831	1.51944	RAP1A;GNB4;ITPR2
Activation of gene expression by SREBF (SREBP) Homo sapiens R-HSA-2426168	3/42	0.352776	0.575462	0	0	1.45831	1.51944	CREBBP;NFYC;LSS
G2/M DNA damage checkpoint Homo sapiens R-HSA-69473	5/78	0.353369	0.575503	0	0	1.29876	1.35103	RAD50;RAD17;NBN;YWHAG;YWHAH
Post-translational modification: synthesis of GPI-anchored proteins Homo sapiens R-HSA-163125	2/25	0.359053	0.578128	0	0	1.64826	1.68829	PIGP;PLAUR
ATF4 activates genes Homo sapiens R-HSA-380994	2/25	0.359053	0.578128	0	0	1.64826	1.68829	NFYC;DCP2
Regulation of IFNA signaling Homo sapiens R-HSA-912694	2/25	0.359053	0.578128	0	0	1.64826	1.68829	IFNAR2;JAK1
RAF activation Homo sapiens R-HSA-5673000	2/25	0.359053	0.578128	0	0	1.64826	1.68829	RAF1;MARK3
TRP channels Homo sapiens R-HSA-3295583	2/25	0.359053	0.578128	0	0	1.64826	1.68829	TRPM2;TRPC4AP
Sulfur amino acid metabolism Homo sapiens R-HSA-1614635	2/25	0.359053	0.578128	0	0	1.64826	1.68829	GCLC;MTR
Anchoring of the basal body to the plasma membrane Homo sapiens R-HSA-5620912	6/97	0.359546	0.578128	0	0	1.2503	1.27895	TUBB;FGFR1OP;CEP63;MARK4;YWHAG;RAB11A
Regulation of actin dynamics for phagocytic cup formation Homo sapiens R-HSA-2029482	6/97	0.359546	0.578128	0	0	1.2503	1.27895	FCGR2A;SYK;WIPF1;MYO5A;MAPK1;VAV1
Regulation of APC/C activators between G1/S and early anaphase Homo sapiens R-HSA-176408	5/79	0.363436	0.583456	0	0	1.28114	1.29671	PSMA5;PSMD6;PSMB1;RPS27A;PSMA7
Iron uptake and transport Homo sapiens R-HSA-917937	3/43	0.366659	0.587675	0	0	1.42178	1.4265	SLC11A2;ATP6V1C1;ATP6V0A1
Organic cation transport Homo sapiens R-HSA-549127	1/9	0.370705	0.587675	0	0	2.36889	2.35076	SLC22A18
Displacement of DNA glycosylase by APEX1 Homo sapiens R-HSA-110357	1/9	0.370705	0.587675	0	0	2.36889	2.35076	MBD4
Transport of gamma-carboxylated protein precursors from the endoplasmic reticulum to the Golgi apparatus Homo sapiens R-HSA-159763	1/9	0.370705	0.587675	0	0	2.36889	2.35076	GAS6
Formation of annular gap junctions Homo sapiens R-HSA-196025	1/9	0.370705	0.587675	0	0	2.36889	2.35076	DAB2
CHL1 interactions Homo sapiens R-HSA-447041	1/9	0.370705	0.587675	0	0	2.36889	2.35076	HSPA8
Inactivation of Cdc42 and Rac Homo sapiens R-HSA-428543	1/9	0.370705	0.587675	0	0	2.36889	2.35076	SRGAP2
Interleukin-19, 20, 22, 24 Homo sapiens R-HSA-8854691	1/9	0.370705	0.587675	0	0	2.36889	2.35076	IL10RB
Resolution of D-loop Structures through Synthesis-Dependent Strand Annealing (SDSA) Homo sapiens R-HSA-5693554	2/26	0.377356	0.594497	0	0	1.5795	1.53933	RAD50;NBN
TAK1 activates NFkB by phosphorylation and activation of IKKs complex Homo sapiens R-HSA-445989	2/26	0.377356	0.594497	0	0	1.5795	1.53933	IKBKG;NFKB1
Downregulation of TGF-beta receptor signaling Homo sapiens R-HSA-2173788	2/26	0.377356	0.594497	0	0	1.5795	1.53933	PPP1CB;RPS27A
Insulin receptor recycling Homo sapiens R-HSA-77387	2/26	0.377356	0.594497	0	0	1.5795	1.53933	ATP6V1C1;ATP6V0A1
PLC beta mediated events Homo sapiens R-HSA-112043	3/44	0.38049	0.598504	0	0	1.38702	1.34027	CREB1;ITPR2;MAPK1
Peptide hormone metabolism Homo sapiens R-HSA-2980736	5/81	0.38358	0.599276	0	0	1.2473	1.19517	EXOC7;MYO5A;EXOC5;EXOC2;EXOC1
Phase II conjugation Homo sapiens R-HSA-156580	6/100	0.386684	0.599276	0	0	1.21021	1.14987	HPGDS;GCLC;UGP2;MGST2;MTR;MAT2B
G-protein mediated events Homo sapiens R-HSA-112040	3/45	0.394254	0.599276	0	0	1.35393	1.26018	CREB1;ITPR2;MAPK1
Diseases of metabolism Homo sapiens R-HSA-5668914	3/45	0.394254	0.599276	0	0	1.35393	1.26018	CCDC59;MTR;RPS27A
Interleukin-6 family signaling Homo sapiens R-HSA-6783589	2/27	0.395437	0.599276	0	0	1.51624	1.40672	IL6ST;JAK1
Caspase activation via extrinsic apoptotic signalig pathway Homo sapiens R-HSA-5357769	2/27	0.395437	0.599276	0	0	1.51624	1.40672	TICAM2;CFLAR
Sema4D in semaphorin signaling Homo sapiens R-HSA-400685	2/27	0.395437	0.599276	0	0	1.51624	1.40672	RAC2;RHOG
Pyruvate metabolism Homo sapiens R-HSA-70268	2/27	0.395437	0.599276	0	0	1.51624	1.40672	SLC16A3;PPARD
Gene Silencing by RNA Homo sapiens R-HSA-211000	6/101	0.395734	0.599276	0	0	1.1974	1.11001	TSNAX;RANBP2;POM121C;TPR;DICER1;RAE1
HDR through Homologous Recombination (HRR) Homo sapiens R-HSA-5685942	4/64	0.400843	0.599276	0	0	1.26373	1.15528	RAD50;RAD17;NBN;RPS27A
Abacavir transport and metabolism Homo sapiens R-HSA-2161522	1/10	0.402278	0.599276	0	0	2.10557	1.91735	NT5C2
Diseases associated with surfactant metabolism Homo sapiens R-HSA-5687613	1/10	0.402278	0.599276	0	0	2.10557	1.91735	CCDC59
Base-Excision Repair, AP Site Formation Homo sapiens R-HSA-73929	1/10	0.402278	0.599276	0	0	2.10557	1.91735	MBD4
Removal of aminoterminal propeptides from gamma-carboxylated proteins Homo sapiens R-HSA-159782	1/10	0.402278	0.599276	0	0	2.10557	1.91735	GAS6
Gamma-carboxylation of protein precursors Homo sapiens R-HSA-159740	1/10	0.402278	0.599276	0	0	2.10557	1.91735	GAS6
Gap junction degradation Homo sapiens R-HSA-190873	1/10	0.402278	0.599276	0	0	2.10557	1.91735	DAB2
Nef mediated downregulation of MHC class I complex cell surface expression Homo sapiens R-HSA-164940	1/10	0.402278	0.599276	0	0	2.10557	1.91735	HLA-A
E2F-enabled inhibition of pre-replication complex formation Homo sapiens R-HSA-113507	1/10	0.402278	0.599276	0	0	2.10557	1.91735	ORC4
Signal attenuation Homo sapiens R-HSA-74749	1/10	0.402278	0.599276	0	0	2.10557	1.91735	MAPK1
Regulated proteolysis of p75NTR Homo sapiens R-HSA-193692	1/10	0.402278	0.599276	0	0	2.10557	1.91735	NFKB1
IRAK2 mediated activation of TAK1 complex upon TLR7/8 or 9 stimulation Homo sapiens R-HSA-975163	1/10	0.402278	0.599276	0	0	2.10557	1.91735	RPS27A
IRAK2 mediated activation of TAK1 complex Homo sapiens R-HSA-937042	1/10	0.402278	0.599276	0	0	2.10557	1.91735	RPS27A
Regulation of gene expression by Hypoxia-inducible Factor Homo sapiens R-HSA-1234158	1/10	0.402278	0.599276	0	0	2.10557	1.91735	CREBBP
Diseases of carbohydrate metabolism Homo sapiens R-HSA-5663084	1/10	0.402278	0.599276	0	0	2.10557	1.91735	RPS27A
Myoclonic epilepsy of Lafora Homo sapiens R-HSA-3785653	1/10	0.402278	0.599276	0	0	2.10557	1.91735	RPS27A
Glycogen storage diseases Homo sapiens R-HSA-3229121	1/10	0.402278	0.599276	0	0	2.10557	1.91735	RPS27A
MASTL Facilitates Mitotic Progression Homo sapiens R-HSA-2465910	1/10	0.402278	0.599276	0	0	2.10557	1.91735	PPP2R2D
Activation of the AP-1 family of transcription factors Homo sapiens R-HSA-450341	1/10	0.402278	0.599276	0	0	2.10557	1.91735	MAPK1
IRAK1 recruits IKK complex Homo sapiens R-HSA-937039	1/10	0.402278	0.599276	0	0	2.10557	1.91735	IKBKG
IRAK1 recruits IKK complex upon TLR7/8 or 9 stimulation Homo sapiens R-HSA-975144	1/10	0.402278	0.599276	0	0	2.10557	1.91735	IKBKG
TRIF-mediated programmed cell death Homo sapiens R-HSA-2562578	1/10	0.402278	0.599276	0	0	2.10557	1.91735	TICAM2
GP1b-IX-V activation signalling Homo sapiens R-HSA-430116	1/10	0.402278	0.599276	0	0	2.10557	1.91735	RAF1
Dectin-2 family Homo sapiens R-HSA-5621480	1/10	0.402278	0.599276	0	0	2.10557	1.91735	SYK
eNOS activation Homo sapiens R-HSA-203615	1/10	0.402278	0.599276	0	0	2.10557	1.91735	LYPLA1
Acetylcholine regulates insulin secretion Homo sapiens R-HSA-399997	1/10	0.402278	0.599276	0	0	2.10557	1.91735	MARCKS
Purine catabolism Homo sapiens R-HSA-74259	1/10	0.402278	0.599276	0	0	2.10557	1.91735	NT5C2
Signaling by Wnt Homo sapiens R-HSA-195721	16/295	0.410069	0.609985	0	0	1.08757	0.969494	CREBBP;CTBP1;RYK;XIAP;ITPR2;PSMA7;CDC73;PSMA5;PSMD6;TNKS2;AKT2;PSMB1;RAC2;GNB4;TCF4;RPS27A
PERK regulates gene expression Homo sapiens R-HSA-381042	2/28	0.413272	0.612723	0	0	1.45785	1.28823	NFYC;DCP2
Ca-dependent events Homo sapiens R-HSA-111996	2/28	0.413272	0.612723	0	0	1.45785	1.28823	CREB1;MAPK1
Metabolism of polyamines Homo sapiens R-HSA-351202	5/84	0.413724	0.612723	0	0	1.19974	1.05884	PSMA5;PSMD6;SMOX;PSMB1;PSMA7
Neurotransmitter Receptor Binding And Downstream Transmission In The Postsynaptic Cell Homo sapiens R-HSA-112314	8/142	0.419829	0.620856	0	0	1.13181	0.982305	NSF;RPS6KA3;CREB1;RPS6KA1;GNB4;NPTN;MAPK1;RAF1
APC/C-mediated degradation of cell cycle proteins Homo sapiens R-HSA-174143	5/85	0.423728	0.622885	0	0	1.18468	1.01724	PSMA5;PSMD6;PSMB1;RPS27A;PSMA7
Regulation of mitotic cell cycle Homo sapiens R-HSA-453276	5/85	0.423728	0.622885	0	0	1.18468	1.01724	PSMA5;PSMD6;PSMB1;RPS27A;PSMA7
Surfactant metabolism Homo sapiens R-HSA-5683826	2/29	0.430841	0.622885	0	0	1.40378	1.18201	CCDC59;CTSH
HSF1 activation Homo sapiens R-HSA-3371511	2/29	0.430841	0.622885	0	0	1.40378	1.18201	DNAJB6;FKBP4
Transferrin endocytosis and recycling Homo sapiens R-HSA-917977	2/29	0.430841	0.622885	0	0	1.40378	1.18201	ATP6V1C1;ATP6V0A1
Uptake and function of anthrax toxins Homo sapiens R-HSA-5210891	1/11	0.432269	0.622885	0	0	1.89491	1.58928	PDCD6IP
Dermatan sulfate biosynthesis Homo sapiens R-HSA-2022923	1/11	0.432269	0.622885	0	0	1.89491	1.58928	DSE
Gamma-carboxylation, transport, and amino-terminal cleavage of proteins Homo sapiens R-HSA-159854	1/11	0.432269	0.622885	0	0	1.89491	1.58928	GAS6
Import of palmitoyl-CoA into the mitochondrial matrix Homo sapiens R-HSA-200425	1/11	0.432269	0.622885	0	0	1.89491	1.58928	PPARD
CDC6 association with the ORC:origin complex Homo sapiens R-HSA-68689	1/11	0.432269	0.622885	0	0	1.89491	1.58928	ORC4
CASP8 activity is inhibited Homo sapiens R-HSA-5218900	1/11	0.432269	0.622885	0	0	1.89491	1.58928	CFLAR
Regulation by c-FLIP Homo sapiens R-HSA-3371378	1/11	0.432269	0.622885	0	0	1.89491	1.58928	CFLAR
Dimerization of procaspase-8 Homo sapiens R-HSA-69416	1/11	0.432269	0.622885	0	0	1.89491	1.58928	CFLAR
Interleukin-7 signaling Homo sapiens R-HSA-1266695	1/11	0.432269	0.622885	0	0	1.89491	1.58928	JAK1
Sodium/Calcium exchangers Homo sapiens R-HSA-425561	1/11	0.432269	0.622885	0	0	1.89491	1.58928	SRI
CLEC7A (Dectin-1) induces NFAT activation Homo sapiens R-HSA-5607763	1/11	0.432269	0.622885	0	0	1.89491	1.58928	ITPR2
Defects in cobalamin (B12) metabolism Homo sapiens R-HSA-3296469	1/11	0.432269	0.622885	0	0	1.89491	1.58928	MTR
Heme biosynthesis Homo sapiens R-HSA-189451	1/11	0.432269	0.622885	0	0	1.89491	1.58928	CPOX
Cell junction organization Homo sapiens R-HSA-446728	5/86	0.433699	0.624059	0	0	1.16999	0.977418	VASP;PXN;PARVB;PVR;LIMS1
TP53 Regulates Transcription of Cell Cycle Genes Homo sapiens R-HSA-6791312	3/48	0.435002	0.624187	0	0	1.26347	1.05171	CDKN1A;GADD45A;CNOT1
Semaphorin interactions Homo sapiens R-HSA-373755	4/67	0.435021	0.624187	0	0	1.20336	1.00163	SEMA4A;DPYSL2;RAC2;RHOG
Nonsense-Mediated Decay (NMD) Homo sapiens R-HSA-927802	6/106	0.44081	0.630707	0	0	1.13723	0.931554	SMG1;RPS27;RPL10;SMG9;RPS4Y1;RPS27A
Nonsense Mediated Decay (NMD) enhanced by the Exon Junction Complex (EJC) Homo sapiens R-HSA-975957	6/106	0.44081	0.630707	0	0	1.13723	0.931554	SMG1;RPS27;RPL10;SMG9;RPS4Y1;RPS27A
FCGR activation Homo sapiens R-HSA-2029481	3/49	0.448363	0.640609	0	0	1.23593	0.991408	HCK;FCGR2A;SYK
Loss of Nlp from mitotic centrosomes Homo sapiens R-HSA-380259	4/69	0.457503	0.647359	0	0	1.16621	0.911946	TUBB;FGFR1OP;CEP63;YWHAG
Loss of proteins required for interphase microtubule organization?from the centrosome Homo sapiens R-HSA-380284	4/69	0.457503	0.647359	0	0	1.16621	0.911946	TUBB;FGFR1OP;CEP63;YWHAG
Keratan sulfate degradation Homo sapiens R-HSA-2022857	1/12	0.460756	0.647359	0	0	1.72255	1.33478	HEXA
Inhibition of replication initiation of damaged DNA by RB1/E2F1 Homo sapiens R-HSA-113501	1/12	0.460756	0.647359	0	0	1.72255	1.33478	RB1
NF-kB activation through FADD/RIP-1 pathway mediated by caspase-8 and -10 Homo sapiens R-HSA-933543	1/12	0.460756	0.647359	0	0	1.72255	1.33478	IKBKG
ERKs are inactivated Homo sapiens R-HSA-202670	1/12	0.460756	0.647359	0	0	1.72255	1.33478	MAPK1
PECAM1 interactions Homo sapiens R-HSA-210990	1/12	0.460756	0.647359	0	0	1.72255	1.33478	INPP5D
P2Y receptors Homo sapiens R-HSA-417957	1/12	0.460756	0.647359	0	0	1.72255	1.33478	P2RY6
The NLRP3 inflammasome Homo sapiens R-HSA-844456	1/12	0.460756	0.647359	0	0	1.72255	1.33478	PANX1
Eicosanoids Homo sapiens R-HSA-211979	1/12	0.460756	0.647359	0	0	1.72255	1.33478	TBXAS1
Purine ribonucleoside monophosphate biosynthesis Homo sapiens R-HSA-73817	1/12	0.460756	0.647359	0	0	1.72255	1.33478	GART
Lysine catabolism Homo sapiens R-HSA-71064	1/12	0.460756	0.647359	0	0	1.72255	1.33478	PHYKPL
Amino acid transport across the plasma membrane Homo sapiens R-HSA-352230	2/31	0.465109	0.65254	0	0	1.30683	1.00036	SLC43A2;SLC16A10
Metabolism of vitamins and cofactors Homo sapiens R-HSA-196854	8/148	0.465732	0.65254	0	0	1.08296	0.827537	MOCS2;ABCC1;PANK3;PPCS;FPGS;MTHFS;MTR;SLC25A32
Neurotransmitter Release Cycle Homo sapiens R-HSA-112310	3/51	0.474686	0.66325	0	0	1.18431	0.882434	HSPA8;NAAA;SLC1A3
Ion homeostasis Homo sapiens R-HSA-5578775	3/51	0.474686	0.66325	0	0	1.18431	0.882434	ITPR2;SRI;ATP2B1
Keratan sulfate/keratin metabolism Homo sapiens R-HSA-1638074	2/32	0.48178	0.666725	0	0	1.2632	0.922478	HEXA;B4GALT5
Regulation of beta-cell development Homo sapiens R-HSA-186712	2/32	0.48178	0.666725	0	0	1.2632	0.922478	AKT2;RBPJ
Resolution of D-loop Structures through Holliday Junction Intermediates Homo sapiens R-HSA-5693568	2/32	0.48178	0.666725	0	0	1.2632	0.922478	RAD50;NBN
Oncogene Induced Senescence Homo sapiens R-HSA-2559585	2/32	0.48178	0.666725	0	0	1.2632	0.922478	MAPK1;RPS27A
Gluconeogenesis Homo sapiens R-HSA-70263	2/32	0.48178	0.666725	0	0	1.2632	0.922478	MDH2;ALDOA
DAG and IP3 signaling Homo sapiens R-HSA-1489509	2/32	0.48178	0.666725	0	0	1.2632	0.922478	CREB1;ITPR2
TGF-beta receptor signaling activates SMADs Homo sapiens R-HSA-2173789	2/32	0.48178	0.666725	0	0	1.2632	0.922478	PPP1CB;RPS27A
Nonhomologous End-Joining (NHEJ) Homo sapiens R-HSA-5693571	3/52	0.487628	0.666798	0	0	1.16008	0.833172	RAD50;PRKDC;NBN
Cytosolic iron-sulfur cluster assembly Homo sapiens R-HSA-2564830	1/13	0.487815	0.666798	0	0	1.57893	1.13338	ABCB7
TP53 Regulates Transcription of Genes Involved in G1 Cell Cycle Arrest Homo sapiens R-HSA-6804116	1/13	0.487815	0.666798	0	0	1.57893	1.13338	CDKN1A
p75NTR recruits signalling complexes Homo sapiens R-HSA-209543	1/13	0.487815	0.666798	0	0	1.57893	1.13338	RPS27A
DEx/H-box helicases activate type I IFN and inflammatory cytokines production Homo sapiens R-HSA-3134963	1/13	0.487815	0.666798	0	0	1.57893	1.13338	NFKB1
Signal regulatory protein (SIRP) family interactions Homo sapiens R-HSA-391160	1/13	0.487815	0.666798	0	0	1.57893	1.13338	PTK2B
Synthesis of PE Homo sapiens R-HSA-1483213	1/13	0.487815	0.666798	0	0	1.57893	1.13338	CEPT1
alpha-linolenic (omega3) and linoleic (omega6) acid metabolism Homo sapiens R-HSA-2046104	1/13	0.487815	0.666798	0	0	1.57893	1.13338	ACAA1
alpha-linolenic acid (ALA) metabolism Homo sapiens R-HSA-2046106	1/13	0.487815	0.666798	0	0	1.57893	1.13338	ACAA1
Translation Homo sapiens R-HSA-72766	8/151	0.488414	0.666798	0	0	1.06007	0.759636	EIF4A2;EIF2S3;RPS27;EIF5;RPL10;RPS4Y1;EIF2S2;RPS27A
Transcriptional regulation by small RNAs Homo sapiens R-HSA-5578749	4/72	0.490626	0.668016	0	0	1.11459	0.793667	RANBP2;POM121C;TPR;RAE1
AURKA Activation by TPX2 Homo sapiens R-HSA-8854518	4/72	0.490626	0.668016	0	0	1.11459	0.793667	TUBB;FGFR1OP;CEP63;YWHAG
Transmission across Chemical Synapses Homo sapiens R-HSA-112315	11/211	0.491527	0.668345	0	0	1.04217	0.740191	NSF;RPS6KA3;HSPA8;CREB1;RPS6KA1;NAAA;GNB4;NPTN;SLC1A3;MAPK1;RAF1
Sphingolipid de novo biosynthesis Homo sapiens R-HSA-1660661	2/33	0.498125	0.673699	0	0	1.22239	0.851889	SPHK1;ACER3
Sialic acid metabolism Homo sapiens R-HSA-4085001	2/33	0.498125	0.673699	0	0	1.22239	0.851889	ST8SIA4;NPL
Resolution of D-Loop Structures Homo sapiens R-HSA-5693537	2/33	0.498125	0.673699	0	0	1.22239	0.851889	RAD50;NBN
E2F mediated regulation of DNA replication Homo sapiens R-HSA-113510	2/33	0.498125	0.673699	0	0	1.22239	0.851889	RB1;ORC4
Formation of TC-NER Pre-Incision Complex Homo sapiens R-HSA-6781823	3/53	0.500414	0.674993	0	0	1.13682	0.787042	AQR;XPA;RPS27A
Arachidonic acid metabolism Homo sapiens R-HSA-2142753	3/53	0.500414	0.674993	0	0	1.13682	0.787042	HPGDS;ABCC1;TBXAS1
Binding and Uptake of Ligands by Scavenger Receptors Homo sapiens R-HSA-2173782	4/74	0.512235	0.679036	0	0	1.08263	0.724247	SCARB1;CD163;STAB1;CALR
Heparan sulfate/heparin (HS-GAG) metabolism Homo sapiens R-HSA-1638091	3/54	0.513035	0.679036	0	0	1.11447	0.74381	NAGLU;GUSB;HS3ST1
Organic cation/anion/zwitterion transport Homo sapiens R-HSA-549132	1/14	0.513518	0.679036	0	0	1.45739	0.971308	SLC22A18
CS/DS degradation Homo sapiens R-HSA-2024101	1/14	0.513518	0.679036	0	0	1.45739	0.971308	HEXA
SUMOylation of transcription factors Homo sapiens R-HSA-3232118	1/14	0.513518	0.679036	0	0	1.45739	0.971308	SP3
TP53 regulates transcription of several additional cell death genes whose specific roles in p53-dependent apoptosis remain uncertain Homo sapiens R-HSA-6803205	1/14	0.513518	0.679036	0	0	1.45739	0.971308	BCL6
Regulation of IFNG signaling Homo sapiens R-HSA-877312	1/14	0.513518	0.679036	0	0	1.45739	0.971308	JAK1
Receptor-ligand binding initiates the second proteolytic cleavage of Notch receptor Homo sapiens R-HSA-156988	1/14	0.513518	0.679036	0	0	1.45739	0.971308	RPS27A
Bile salt and organic anion SLC transporters Homo sapiens R-HSA-425471	1/14	0.513518	0.679036	0	0	1.45739	0.971308	SLC16A3
DCC mediated attractive signaling Homo sapiens R-HSA-418885	1/14	0.513518	0.679036	0	0	1.45739	0.971308	TRIO
Repression of WNT target genes Homo sapiens R-HSA-4641265	1/14	0.513518	0.679036	0	0	1.45739	0.971308	CTBP1
Glutathione synthesis and recycling Homo sapiens R-HSA-174403	1/14	0.513518	0.679036	0	0	1.45739	0.971308	GCLC
Regulation of pyruvate dehydrogenase (PDH) complex Homo sapiens R-HSA-204174	1/14	0.513518	0.679036	0	0	1.45739	0.971308	PPARD
Signaling by WNT in cancer Homo sapiens R-HSA-4791275	2/34	0.514137	0.679036	0	0	1.18413	0.787761	TNKS2;CTBP1
EGFR interacts with phospholipase C-gamma Homo sapiens R-HSA-212718	2/34	0.514137	0.679036	0	0	1.18413	0.787761	CREB1;ITPR2
PLC-gamma1 signalling Homo sapiens R-HSA-167021	2/34	0.514137	0.679036	0	0	1.18413	0.787761	CREB1;ITPR2
Ion transport by P-type ATPases Homo sapiens R-HSA-936837	3/55	0.525485	0.69312	0	0	1.09298	0.703261	SRI;ATP2B1;ATP2C1
Generation of second messenger molecules Homo sapiens R-HSA-202433	2/35	0.529806	0.697911	0	0	1.14819	0.729378	VASP;EVL
N-Glycan antennae elongation Homo sapiens R-HSA-975577	1/15	0.537932	0.704038	0	0	1.35322	0.839028	B4GALT5
Processing of Intronless Pre-mRNAs Homo sapiens R-HSA-77595	1/15	0.537932	0.704038	0	0	1.35322	0.839028	FIP1L1
NRIF signals cell death from the nucleus Homo sapiens R-HSA-205043	1/15	0.537932	0.704038	0	0	1.35322	0.839028	RPS27A
CREB phosphorylation through the activation of CaMKII Homo sapiens R-HSA-442729	1/15	0.537932	0.704038	0	0	1.35322	0.839028	CREB1
Elevation of cytosolic Ca2+ levels Homo sapiens R-HSA-139853	1/15	0.537932	0.704038	0	0	1.35322	0.839028	ITPR2
RHO GTPases Activate WASPs and WAVEs Homo sapiens R-HSA-5663213	2/36	0.545127	0.712534	0	0	1.11436	0.67612	WIPF1;MAPK1
rRNA processing Homo sapiens R-HSA-72312	9/180	0.551976	0.720556	0	0	0.996823	0.592363	RPS27;RPL10;PNO1;TEX10;RPS4Y1;RPP14;RPS27A;KIAA0391;UTP18
Hedgehog 'off' state Homo sapiens R-HSA-5610787	5/99	0.558124	0.723977	0	0	1.00749	0.587544	PSMA5;PSMD6;PSMB1;RPS27A;PSMA7
Activation of ATR in response to replication stress Homo sapiens R-HSA-176187	2/37	0.560097	0.723977	0	0	1.08246	0.627444	ORC4;RAD17
Synthesis of glycosylphosphatidylinositol (GPI) Homo sapiens R-HSA-162710	1/16	0.561122	0.723977	0	0	1.26294	0.729748	PIGP
Translesion synthesis by REV1 Homo sapiens R-HSA-110312	1/16	0.561122	0.723977	0	0	1.26294	0.729748	RPS27A
JNK (c-Jun kinases) phosphorylation and activation mediated by activated human TAK1 Homo sapiens R-HSA-450321	1/16	0.561122	0.723977	0	0	1.26294	0.729748	IKBKG
CRMPs in Sema3A signaling Homo sapiens R-HSA-399956	1/16	0.561122	0.723977	0	0	1.26294	0.729748	DPYSL2
Nucleotide-like (purinergic) receptors Homo sapiens R-HSA-418038	1/16	0.561122	0.723977	0	0	1.26294	0.729748	P2RY6
TGF-beta receptor signaling in EMT (epithelial to mesenchymal transition) Homo sapiens R-HSA-2173791	1/16	0.561122	0.723977	0	0	1.26294	0.729748	RPS27A
Formation of ATP by chemiosmotic coupling Homo sapiens R-HSA-163210	1/16	0.561122	0.723977	0	0	1.26294	0.729748	ATP5L
Formation of the beta-catenin:TCF transactivating complex Homo sapiens R-HSA-201722	3/58	0.561743	0.723977	0	0	1.0332	0.595857	CREBBP;TCF4;CDC73
PI3K Cascade Homo sapiens R-HSA-109704	4/79	0.564295	0.724501	0	0	1.01018	0.578004	CAB39;STRADA;AKT2;MLST8
Centrosome maturation Homo sapiens R-HSA-380287	4/79	0.564295	0.724501	0	0	1.01018	0.578004	TUBB;FGFR1OP;CEP63;YWHAG
Recruitment of mitotic centrosome proteins and complexes Homo sapiens R-HSA-380270	4/79	0.564295	0.724501	0	0	1.01018	0.578004	TUBB;FGFR1OP;CEP63;YWHAG
Glycosaminoglycan metabolism Homo sapiens R-HSA-1630316	6/121	0.570081	0.731003	0	0	0.988112	0.555295	NAGLU;HEXA;DSE;GUSB;HS3ST1;B4GALT5
Regulation of insulin secretion Homo sapiens R-HSA-422356	4/80	0.574337	0.735529	0	0	0.996839	0.552786	MARCKS;RAP1A;GNB4;ITPR2
Transport of glucose and other sugars, bile salts and organic acids, metal ions and amine compounds Homo sapiens R-HSA-425366	5/101	0.576075	0.736103	0	0	0.9864	0.544016	SLC22A18;SLC11A2;SLC39A8;SLC39A1;SLC16A3
Trafficking of GluR2-containing AMPA receptors Homo sapiens R-HSA-416993	1/17	0.58315	0.736103	0	0	1.18394	0.638515	NSF
KSRP (KHSRP) binds and destabilizes mRNA Homo sapiens R-HSA-450604	1/17	0.58315	0.736103	0	0	1.18394	0.638515	DCP2
Translesion synthesis by POLK Homo sapiens R-HSA-5655862	1/17	0.58315	0.736103	0	0	1.18394	0.638515	RPS27A
Translesion synthesis by POLI Homo sapiens R-HSA-5656121	1/17	0.58315	0.736103	0	0	1.18394	0.638515	RPS27A
activated TAK1 mediates p38 MAPK activation Homo sapiens R-HSA-450302	1/17	0.58315	0.736103	0	0	1.18394	0.638515	IKBKG
RHO GTPases Activate ROCKs Homo sapiens R-HSA-5627117	1/17	0.58315	0.736103	0	0	1.18394	0.638515	PPP1CB
PKA-mediated phosphorylation of CREB Homo sapiens R-HSA-111931	1/17	0.58315	0.736103	0	0	1.18394	0.638515	CREB1
Inflammasomes Homo sapiens R-HSA-622312	1/17	0.58315	0.736103	0	0	1.18394	0.638515	PANX1
Metabolism of porphyrins Homo sapiens R-HSA-189445	1/17	0.58315	0.736103	0	0	1.18394	0.638515	CPOX
Processing of DNA double-strand break ends Homo sapiens R-HSA-5693607	4/81	0.584246	0.736103	0	0	0.983841	0.528748	RAD50;RAD17;NBN;RPS27A
Opioid Signalling Homo sapiens R-HSA-111885	4/81	0.584246	0.736103	0	0	0.983841	0.528748	CREB1;GNB4;ITPR2;MAPK1
RHO GTPases activate PKNs Homo sapiens R-HSA-5625740	3/60	0.584959	0.736103	0	0	0.996842	0.534521	PPP1CB;YWHAG;YWHAH
Role of phospholipids in phagocytosis Homo sapiens R-HSA-2029485	3/60	0.584959	0.736103	0	0	0.996842	0.534521	FCGR2A;SYK;ITPR2
Collagen degradation Homo sapiens R-HSA-1442490	2/39	0.588966	0.738394	0	0	1.02384	0.542008	MMP14;PHYKPL
Formation of Fibrin Clot (Clotting Cascade) Homo sapiens R-HSA-140877	2/39	0.588966	0.738394	0	0	1.02384	0.542008	TFPI;A2M
Dual Incision in GG-NER Homo sapiens R-HSA-5696400	2/39	0.588966	0.738394	0	0	1.02384	0.542008	XPA;RPS27A
MHC class II antigen presentation Homo sapiens R-HSA-2132295	5/103	0.593634	0.743327	0	0	0.966167	0.503848	SEC13;CTSH;KIF22;SEC24D;SEC24C
Major pathway of rRNA processing in the nucleolus Homo sapiens R-HSA-6791226	8/166	0.596685	0.746224	0	0	0.958667	0.495023	RPS27;RPL10;PNO1;TEX10;RPS4Y1;RPP14;RPS27A;UTP18
Activation of SMO Homo sapiens R-HSA-5635838	1/18	0.604072	0.750829	0	0	1.11424	0.561646	ARRB1
TP53 Regulates Transcription of Genes Involved in G2 Cell Cycle Arrest Homo sapiens R-HSA-6804114	1/18	0.604072	0.750829	0	0	1.11424	0.561646	GADD45A
RNA Polymerase III Chain Elongation Homo sapiens R-HSA-73780	1/18	0.604072	0.750829	0	0	1.11424	0.561646	POLR3H
Pre-NOTCH Processing in Golgi Homo sapiens R-HSA-1912420	1/18	0.604072	0.750829	0	0	1.11424	0.561646	SEL1L
Defects in vitamin and cofactor metabolism Homo sapiens R-HSA-3296482	1/18	0.604072	0.750829	0	0	1.11424	0.561646	MTR
FCERI mediated Ca+2 mobilization Homo sapiens R-HSA-2871809	3/62	0.607374	0.754007	0	0	0.962949	0.480137	SYK;ITPR2;VAV1
Viral mRNA Translation Homo sapiens R-HSA-192823	4/84	0.613154	0.759322	0	0	0.946797	0.463115	RPS27;RPL10;RPS4Y1;RPS27A
Peptide chain elongation Homo sapiens R-HSA-156902	4/84	0.613154	0.759322	0	0	0.946797	0.463115	RPS27;RPL10;RPS4Y1;RPS27A
Collagen biosynthesis and modifying enzymes Homo sapiens R-HSA-1650814	3/63	0.618274	0.761515	0	0	0.94685	0.455267	P4HA1;PLOD1;COLGALT1
Dual incision in TC-NER Homo sapiens R-HSA-6782135	3/63	0.618274	0.761515	0	0	0.94685	0.455267	AQR;XPA;RPS27A
Signaling by FGFR in disease Homo sapiens R-HSA-1226099	3/63	0.618274	0.761515	0	0	0.94685	0.455267	CUX1;FGFR1OP;GAB2
GABA synthesis, release, reuptake and degradation Homo sapiens R-HSA-888590	1/19	0.623946	0.761515	0	0	1.05228	0.496354	HSPA8
TP53 Regulates Transcription of Genes Involved in Cytochrome C Release Homo sapiens R-HSA-6803204	1/19	0.623946	0.761515	0	0	1.05228	0.496354	CREBBP
Translesion Synthesis by POLH Homo sapiens R-HSA-110320	1/19	0.623946	0.761515	0	0	1.05228	0.496354	RPS27A
Constitutive Signaling by Ligand-Responsive EGFR Cancer Variants Homo sapiens R-HSA-1236382	1/19	0.623946	0.761515	0	0	1.05228	0.496354	RPS27A
Signaling by Ligand-Responsive EGFR Variants in Cancer Homo sapiens R-HSA-5637815	1/19	0.623946	0.761515	0	0	1.05228	0.496354	RPS27A
Signaling by EGFR in Cancer Homo sapiens R-HSA-1643713	1/19	0.623946	0.761515	0	0	1.05228	0.496354	RPS27A
Other semaphorin interactions Homo sapiens R-HSA-416700	1/19	0.623946	0.761515	0	0	1.05228	0.496354	SEMA4A
Prostacyclin signalling through prostacyclin receptor Homo sapiens R-HSA-392851	1/19	0.623946	0.761515	0	0	1.05228	0.496354	GNB4
Scavenging by Class A Receptors Homo sapiens R-HSA-3000480	1/19	0.623946	0.761515	0	0	1.05228	0.496354	CALR
Unfolded Protein Response (UPR) Homo sapiens R-HSA-381119	4/86	0.631719	0.770073	0	0	0.923607	0.424223	NFYC;GFPT1;CALR;DCP2
Selenocysteine synthesis Homo sapiens R-HSA-2408557	4/87	0.640783	0.773372	0	0	0.912431	0.40609	RPS27;RPL10;RPS4Y1;RPS27A
Eukaryotic Translation Termination Homo sapiens R-HSA-72764	4/87	0.640783	0.773372	0	0	0.912431	0.40609	RPS27;RPL10;RPS4Y1;RPS27A
Platelet homeostasis Homo sapiens R-HSA-418346	4/87	0.640783	0.773372	0	0	0.912431	0.40609	GNB4;ITPR2;SRI;ATP2B1
TP53 Regulates Transcription of Cell Death Genes Homo sapiens R-HSA-5633008	2/43	0.642409	0.773372	0	0	0.923759	0.408791	CREBBP;BCL6
Formation of Incision Complex in GG-NER Homo sapiens R-HSA-5696395	2/43	0.642409	0.773372	0	0	0.923759	0.408791	XPA;RPS27A
Vasopressin regulates renal water homeostasis via Aquaporins Homo sapiens R-HSA-432040	2/43	0.642409	0.773372	0	0	0.923759	0.408791	GNB4;RAB11A
Regulation of gene expression in beta cells Homo sapiens R-HSA-210745	1/20	0.642823	0.773372	0	0	0.996848	0.440493	AKT2
G beta:gamma signalling through PLC beta Homo sapiens R-HSA-418217	1/20	0.642823	0.773372	0	0	0.996848	0.440493	GNB4
eNOS activation and regulation Homo sapiens R-HSA-203765	1/20	0.642823	0.773372	0	0	0.996848	0.440493	LYPLA1
Metabolism of nitric oxide Homo sapiens R-HSA-202131	1/20	0.642823	0.773372	0	0	0.996848	0.440493	LYPLA1
Glucuronidation Homo sapiens R-HSA-156588	1/20	0.642823	0.773372	0	0	0.996848	0.440493	UGP2
Cell-Cell communication Homo sapiens R-HSA-1500931	6/131	0.647522	0.777402	0	0	0.908582	0.394872	VASP;PXN;PTK2B;PARVB;PVR;LIMS1
RNA Polymerase II HIV Promoter Escape Homo sapiens R-HSA-167162	2/44	0.654881	0.777402	0	0	0.901717	0.381698	TAF9;TAF2
RNA Polymerase II Promoter Escape Homo sapiens R-HSA-73776	2/44	0.654881	0.777402	0	0	0.901717	0.381698	TAF9;TAF2
RNA Polymerase II Transcription Initiation And Promoter Clearance Homo sapiens R-HSA-76042	2/44	0.654881	0.777402	0	0	0.901717	0.381698	TAF9;TAF2
RNA Polymerase II Transcription Initiation Homo sapiens R-HSA-75953	2/44	0.654881	0.777402	0	0	0.901717	0.381698	TAF9;TAF2
RNA Polymerase II Transcription Pre-Initiation And Promoter Opening Homo sapiens R-HSA-73779	2/44	0.654881	0.777402	0	0	0.901717	0.381698	TAF9;TAF2
HIV Transcription Initiation Homo sapiens R-HSA-167161	2/44	0.654881	0.777402	0	0	0.901717	0.381698	TAF9;TAF2
Phospholipase C-mediated cascade; FGFR3 Homo sapiens R-HSA-5654227	2/44	0.654881	0.777402	0	0	0.901717	0.381698	CREB1;ITPR2
Eukaryotic Translation Elongation Homo sapiens R-HSA-156842	4/89	0.658469	0.777402	0	0	0.890867	0.372238	RPS27;RPL10;RPS4Y1;RPS27A
Nonsense Mediated Decay (NMD) independent of the Exon Junction Complex (EJC) Homo sapiens R-HSA-975956	4/89	0.658469	0.777402	0	0	0.890867	0.372238	RPS27;RPL10;RPS4Y1;RPS27A
Nef-mediates down modulation of cell surface receptors by recruiting them to clathrin adapters Homo sapiens R-HSA-164938	1/21	0.660753	0.777402	0	0	0.946956	0.392395	HLA-A
TP53 regulates transcription of additional cell cycle genes whose exact role in the p53 pathway remain uncertain Homo sapiens R-HSA-6804115	1/21	0.660753	0.777402	0	0	0.946956	0.392395	CNOT1
Signal transduction by L1 Homo sapiens R-HSA-445144	1/21	0.660753	0.777402	0	0	0.946956	0.392395	MAPK1
Regulation of FZD by ubiquitination Homo sapiens R-HSA-4641263	1/21	0.660753	0.777402	0	0	0.946956	0.392395	RPS27A
RHO GTPases activate PAKs Homo sapiens R-HSA-5627123	1/21	0.660753	0.777402	0	0	0.946956	0.392395	PPP1CB
Presynaptic function of Kainate receptors Homo sapiens R-HSA-500657	1/21	0.660753	0.777402	0	0	0.946956	0.392395	GNB4
Synthesis of very long-chain fatty acyl-CoAs Homo sapiens R-HSA-75876	1/21	0.660753	0.777402	0	0	0.946956	0.392395	ACSL4
Synthesis of Leukotrienes (LT) and Eoxins (EX) Homo sapiens R-HSA-2142691	1/21	0.660753	0.777402	0	0	0.946956	0.392395	ABCC1
Aflatoxin activation and detoxification Homo sapiens R-HSA-5423646	1/21	0.660753	0.777402	0	0	0.946956	0.392395	MGST2
Signaling by ERBB2 Homo sapiens R-HSA-1227986	2/45	0.667003	0.783036	0	0	0.880701	0.356649	AKT2;RPS27A
Negative regulation of the PI3K/AKT network Homo sapiens R-HSA-199418	4/90	0.667088	0.783036	0	0	0.880462	0.35644	CD86;AKT2;MAPK1;VAV1
Amyloid fiber formation Homo sapiens R-HSA-977225	3/68	0.669645	0.785128	0	0	0.873785	0.350394	USP9X;TGFBI;RPS27A
Biological oxidations Homo sapiens R-HSA-211859	9/199	0.671797	0.78674	0	0	0.896235	0.356521	POR;HPGDS;GCLC;UGP2;SMOX;TBXAS1;MGST2;MTR;MAT2B
Intrinsic Pathway of Fibrin Clot Formation Homo sapiens R-HSA-140837	1/22	0.677784	0.789441	0	0	0.901815	0.35074	A2M
mTORC1-mediated signalling Homo sapiens R-HSA-166208	1/22	0.677784	0.789441	0	0	0.901815	0.35074	MLST8
ADP signalling through P2Y purinoceptor 12 Homo sapiens R-HSA-392170	1/22	0.677784	0.789441	0	0	0.901815	0.35074	GNB4
SALM protein interactions at the synapse Homo sapiens R-HSA-8849932	1/22	0.677784	0.789441	0	0	0.901815	0.35074	FLOT1
G alpha (z) signalling events Homo sapiens R-HSA-418597	2/46	0.678779	0.789441	0	0	0.860639	0.333463	RGS19;GNB4
Phospholipase C-mediated cascade; FGFR4 Homo sapiens R-HSA-5654228	2/46	0.678779	0.789441	0	0	0.860639	0.333463	CREB1;ITPR2
Epigenetic regulation of gene expression Homo sapiens R-HSA-212165	5/115	0.689873	0.799753	0	0	0.86022	0.319355	SUZ12;SAP30BP;EED;MTF2;SAP30
Signal Transduction Homo sapiens R-HSA-162582	119/2465	0.690125	0.799753	0	0	0.955448	0.354359	CD86;DGKG;TRIO;NCF1;WIPF1;UBE2D3;RBPJ;PPP1CB;ABHD12;TIAL1;RPS6KA3;PSMD6;POFUT1;AKT2;CCRL2;RPS6KA1;RALBP1;ZFYVE16;HGS;MADD;IL6ST;RAF1;NSMAF;CTBP1;MAPKAP1;SEL1L;PXN;ITPR2;ARHGAP17;DTX2;PIK3R5;RASGRP3;RAP1A;A2M;SRGAP2;RALGDS;MARK3;PAG1;ATP6V1C1;ATP6V0A1;CREBBP;ARHGAP26;NFKB1;CYLD;DIAPH2;RPS27;GNB4;NF1;TCF4;PRR5;NRP2;CDKN1A;ARHGAP8;SH3KBP1;TNFAIP3;ARRB1;CDC73;SPRED2;SPRED1;SEPT7;RAC2;MLST8;IKBKG;YWHAG;JAK1;NDEL1;YWHAH;SEC13;SYK;STRADA;SPHK1;ARHGEF17;MKL1;RHOG;GAB2;ARAP1;GMIP;VAV1;PSMA5;APBB1IP;NCOR2;CREB1;NCOR1;RASA3;RAPGEF1;TAX1BP1;EVL;ARHGEF2;PPARD;BIRC3;RALA;HDAC3;RGS19;CAB39;DERL2;XIAP;PSMA7;NSL1;FGD2;P2RY6;TNKS2;GPNMB;MKNK1;PSMB1;SPOP;PTK2B;MAPK1;RPS27A;RANBP2;USP9X;RYK;CFLAR;MIB1;KTN1;FMNL3;RIT1;OTULIN;RGS10;MAMLD1
Phospholipase C-mediated cascade: FGFR1 Homo sapiens R-HSA-5654219	2/47	0.690213	0.799753	0	0	0.84147	0.311979	CREB1;ITPR2
RNA Polymerase III Transcription Termination Homo sapiens R-HSA-73980	1/23	0.693961	0.799753	0	0	0.860778	0.314476	POLR3H
MicroRNA (miRNA) biogenesis Homo sapiens R-HSA-203927	1/23	0.693961	0.799753	0	0	0.860778	0.314476	DICER1
Gap-filling DNA repair synthesis and ligation in GG-NER Homo sapiens R-HSA-5696397	1/23	0.693961	0.799753	0	0	0.860778	0.314476	RPS27A
APC/C:Cdc20 mediated degradation of Cyclin B Homo sapiens R-HSA-174048	1/23	0.693961	0.799753	0	0	0.860778	0.314476	RPS27A
Thromboxane signalling through TP receptor Homo sapiens R-HSA-428930	1/23	0.693961	0.799753	0	0	0.860778	0.314476	GNB4
Chaperonin-mediated protein folding Homo sapiens R-HSA-390466	4/95	0.707923	0.811918	0	0	0.831865	0.287342	HDAC3;SPHK1;GNB4;FBXL5
Glutamate Neurotransmitter Release Cycle Homo sapiens R-HSA-210500	1/24	0.709327	0.811918	0	0	0.82331	0.282757	SLC1A3
Phosphorylation of CD3 and TCR zeta chains Homo sapiens R-HSA-202427	1/24	0.709327	0.811918	0	0	0.82331	0.282757	PAG1
Post-Elongation Processing of Intronless pre-mRNA Homo sapiens R-HSA-112297	1/24	0.709327	0.811918	0	0	0.82331	0.282757	FIP1L1
Processing of Capped Intronless Pre-mRNA Homo sapiens R-HSA-75067	1/24	0.709327	0.811918	0	0	0.82331	0.282757	FIP1L1
Growth hormone receptor signaling Homo sapiens R-HSA-982772	1/24	0.709327	0.811918	0	0	0.82331	0.282757	MAPK1
Metabolism of amino acids and derivatives Homo sapiens R-HSA-71291	15/335	0.710854	0.812749	0	0	0.886118	0.302421	DARS;RPL10;PHYKPL;SMOX;MTR;RPS4Y1;PSMA7;PSMA5;PSMD6;GCLC;RPS27;LARS;PSMB1;IARS;RPS27A
Phospholipase C-mediated cascade; FGFR2 Homo sapiens R-HSA-5654221	2/49	0.712073	0.813224	0	0	0.805577	0.273554	CREB1;ITPR2
Formation of a pool of free 40S subunits Homo sapiens R-HSA-72689	4/96	0.715637	0.816374	0	0	0.822779	0.275288	RPS27;RPL10;RPS4Y1;RPS27A
Chondroitin sulfate/dermatan sulfate metabolism Homo sapiens R-HSA-1793185	2/50	0.722509	0.820782	0	0	0.788753	0.256365	HEXA;DSE
APC-Cdc20 mediated degradation of Nek2A Homo sapiens R-HSA-179409	1/25	0.723921	0.820782	0	0	0.788964	0.254893	RPS27A
Basigin interactions Homo sapiens R-HSA-210991	1/25	0.723921	0.820782	0	0	0.788964	0.254893	SLC16A3
ADP signalling through P2Y purinoceptor 1 Homo sapiens R-HSA-418592	1/25	0.723921	0.820782	0	0	0.788964	0.254893	GNB4
Synthesis of IP3 and IP4 in the cytosol Homo sapiens R-HSA-1855204	1/25	0.723921	0.820782	0	0	0.788964	0.254893	INPP5D
Sphingolipid metabolism Homo sapiens R-HSA-428157	3/74	0.724363	0.820782	0	0	0.79969	0.257871	SPHK1;HEXA;ACER3
Aquaporin-mediated transport Homo sapiens R-HSA-445717	2/51	0.732624	0.829216	0	0	0.772615	0.240378	GNB4;RAB11A
N-glycan antennae elongation in the medial/trans-Golgi Homo sapiens R-HSA-975576	1/26	0.737784	0.830417	0	0	0.757365	0.230318	B4GALT5
FGFR2 alternative splicing Homo sapiens R-HSA-6803529	1/26	0.737784	0.830417	0	0	0.757365	0.230318	TIAL1
Regulation of Complement cascade Homo sapiens R-HSA-977606	1/26	0.737784	0.830417	0	0	0.757365	0.230318	C9
CaM pathway Homo sapiens R-HSA-111997	1/26	0.737784	0.830417	0	0	0.757365	0.230318	CREB1
Calmodulin induced events Homo sapiens R-HSA-111933	1/26	0.737784	0.830417	0	0	0.757365	0.230318	CREB1
DNA Double-Strand Break Repair Homo sapiens R-HSA-5693532	6/145	0.740489	0.832131	0	0	0.816464	0.245302	RAD50;PRKDC;EYA3;RAD17;NBN;RPS27A
Transcription-Coupled Nucleotide Excision Repair (TC-NER) Homo sapiens R-HSA-6781827	3/76	0.74095	0.832131	0	0	0.777699	0.233171	AQR;XPA;RPS27A
Neuronal System Homo sapiens R-HSA-112316	13/301	0.748581	0.837065	0	0	0.853034	0.247017	NSF;HSPA8;SLC1A3;PANX1;RPS6KA3;CREB1;RPS6KA1;NAAA;GNB4;FLOT1;NPTN;MAPK1;RAF1
RNA polymerase II transcribes snRNA genes Homo sapiens R-HSA-6807505	3/77	0.748941	0.837065	0	0	0.767149	0.221779	TAF9;NABP1;RPRD1A
Uptake and actions of bacterial toxins Homo sapiens R-HSA-5339562	1/27	0.750951	0.837065	0	0	0.728197	0.208567	PDCD6IP
Keratan sulfate biosynthesis Homo sapiens R-HSA-2022854	1/27	0.750951	0.837065	0	0	0.728197	0.208567	B4GALT5
RNA Polymerase III Transcription Initiation From Type 2 Promoter Homo sapiens R-HSA-76066	1/27	0.750951	0.837065	0	0	0.728197	0.208567	POLR3H
Peroxisomal lipid metabolism Homo sapiens R-HSA-390918	1/27	0.750951	0.837065	0	0	0.728197	0.208567	ACAA1
Cell surface interactions at the vascular wall Homo sapiens R-HSA-202733	4/101	0.751954	0.837065	0	0	0.780162	0.222409	ITGA4;INPP5D;GAS6;SLC16A3
Protein folding Homo sapiens R-HSA-391251	4/101	0.751954	0.837065	0	0	0.780162	0.222409	HDAC3;SPHK1;GNB4;FBXL5
Glycerophospholipid biosynthesis Homo sapiens R-HSA-1483206	4/102	0.758772	0.842465	0	0	0.77216	0.213158	PCYT1A;CHPT1;CEPT1;GPCPD1
Meiotic recombination Homo sapiens R-HSA-912446	2/54	0.761102	0.842465	0	0	0.727926	0.198715	RAD50;NBN
Gap junction trafficking Homo sapiens R-HSA-190828	1/28	0.763458	0.842465	0	0	0.70119	0.18925	DAB2
RNA Polymerase III Transcription Initiation From Type 1 Promoter Homo sapiens R-HSA-76061	1/28	0.763458	0.842465	0	0	0.70119	0.18925	POLR3H
RNA Polymerase III Transcription Initiation From Type 3 Promoter Homo sapiens R-HSA-76071	1/28	0.763458	0.842465	0	0	0.70119	0.18925	POLR3H
Recognition of DNA damage by PCNA-containing replication complex Homo sapiens R-HSA-110314	1/28	0.763458	0.842465	0	0	0.70119	0.18925	RPS27A
G-protein activation Homo sapiens R-HSA-202040	1/28	0.763458	0.842465	0	0	0.70119	0.18925	GNB4
Adrenaline,noradrenaline inhibits insulin secretion Homo sapiens R-HSA-400042	1/28	0.763458	0.842465	0	0	0.70119	0.18925	GNB4
Interaction between L1 and Ankyrins Homo sapiens R-HSA-445095	1/29	0.775337	0.850938	0	0	0.676112	0.172042	SCN1B
COPI-independent Golgi-to-ER retrograde traffic Homo sapiens R-HSA-6811436	1/29	0.775337	0.850938	0	0	0.676112	0.172042	GALNT2
Myogenesis Homo sapiens R-HSA-525793	1/29	0.775337	0.850938	0	0	0.676112	0.172042	TCF4
CDO in myogenesis Homo sapiens R-HSA-375170	1/29	0.775337	0.850938	0	0	0.676112	0.172042	TCF4
YAP1- and WWTR1 (TAZ)-stimulated gene expression Homo sapiens R-HSA-2032785	1/29	0.775337	0.850938	0	0	0.676112	0.172042	CREBBP
Degradation of the extracellular matrix Homo sapiens R-HSA-1474228	4/106	0.784597	0.857746	0	0	0.741722	0.179931	MMP14;PHYKPL;PSEN1;A2M
Gap junction trafficking and regulation Homo sapiens R-HSA-157858	1/30	0.78662	0.857746	0	0	0.652763	0.15667	DAB2
Termination of translesion DNA synthesis Homo sapiens R-HSA-5656169	1/30	0.78662	0.857746	0	0	0.652763	0.15667	RPS27A
Activation of the pre-replicative complex Homo sapiens R-HSA-68962	1/30	0.78662	0.857746	0	0	0.652763	0.15667	ORC4
Activation of Kainate Receptors upon glutamate binding Homo sapiens R-HSA-451326	1/30	0.78662	0.857746	0	0	0.652763	0.15667	GNB4
Glucagon-type ligand receptors Homo sapiens R-HSA-420092	1/30	0.78662	0.857746	0	0	0.652763	0.15667	GNB4
SRP-dependent cotranslational protein targeting to membrane Homo sapiens R-HSA-1799339	4/107	0.790697	0.861265	0	0	0.734482	0.172486	RPS27;RPL10;RPS4Y1;RPS27A
PI5P, PP2A and IER3 Regulate PI3K/AKT Signaling Homo sapiens R-HSA-6811558	3/83	0.792802	0.86263	0	0	0.709387	0.164707	CD86;MAPK1;VAV1
HS-GAG biosynthesis Homo sapiens R-HSA-2022928	1/31	0.797337	0.863853	0	0	0.630971	0.142901	HS3ST1
Trafficking of AMPA receptors Homo sapiens R-HSA-399719	1/31	0.797337	0.863853	0	0	0.630971	0.142901	NSF
Glutamate Binding, Activation of AMPA Receptors and Synaptic Plasticity Homo sapiens R-HSA-399721	1/31	0.797337	0.863853	0	0	0.630971	0.142901	NSF
Adherens junctions interactions Homo sapiens R-HSA-418990	1/31	0.797337	0.863853	0	0	0.630971	0.142901	PVR
Collagen formation Homo sapiens R-HSA-1474290	3/85	0.80593	0.870007	0	0	0.692012	0.149308	P4HA1;PLOD1;COLGALT1
Meiosis Homo sapiens R-HSA-1500620	3/85	0.80593	0.870007	0	0	0.692012	0.149308	RAD50;STAG1;NBN
Activation of Matrix Metalloproteinases Homo sapiens R-HSA-1592389	1/32	0.807516	0.870007	0	0	0.610585	0.130538	MMP14
SMAD2/SMAD3:SMAD4 heterotrimer regulates transcription Homo sapiens R-HSA-2173796	1/32	0.807516	0.870007	0	0	0.610585	0.130538	RPS27A
Signal amplification Homo sapiens R-HSA-392518	1/32	0.807516	0.870007	0	0	0.610585	0.130538	GNB4
Integration of energy metabolism Homo sapiens R-HSA-163685	4/110	0.808171	0.870007	0	0	0.713582	0.15198	MARCKS;RAP1A;GNB4;ITPR2
Glucagon signaling in metabolic regulation Homo sapiens R-HSA-163359	1/33	0.817185	0.877243	0	0	0.591473	0.119413	GNB4
Constitutive Signaling by Aberrant PI3K in Cancer Homo sapiens R-HSA-2219530	2/61	0.81749	0.877243	0	0	0.641325	0.129238	CD86;VAV1
Ca2+ pathway Homo sapiens R-HSA-4086398	2/61	0.81749	0.877243	0	0	0.641325	0.129238	GNB4;ITPR2
HDR through Homologous Recombination (HR) or Single Strand Annealing (SSA) Homo sapiens R-HSA-5693567	4/112	0.819146	0.87809	0	0	0.700293	0.139704	RAD50;RAD17;NBN;RPS27A
Gap-filling DNA repair synthesis and ligation in TC-NER Homo sapiens R-HSA-6782210	2/62	0.824493	0.881956	0	0	0.630603	0.121698	AQR;RPS27A
Cytochrome P450 - arranged by substrate type Homo sapiens R-HSA-211897	2/62	0.824493	0.881956	0	0	0.630603	0.121698	POR;TBXAS1
Base Excision Repair Homo sapiens R-HSA-73884	1/35	0.83509	0.89047	0	0	0.556622	0.100312	MBD4
Resolution of Abasic Sites (AP sites) Homo sapiens R-HSA-73933	1/35	0.83509	0.89047	0	0	0.556622	0.100312	MBD4
Fanconi Anemia Pathway Homo sapiens R-HSA-6783310	1/35	0.83509	0.89047	0	0	0.556622	0.100312	RPS27A
RNA Polymerase II Pre-transcription Events Homo sapiens R-HSA-674695	2/64	0.83778	0.892399	0	0	0.610196	0.108004	TAF9;TAF2
RNA Polymerase III Transcription Initiation Homo sapiens R-HSA-76046	1/36	0.843375	0.897415	0	0	0.54069	0.0921031	POLR3H
Phase 1 - Functionalization of compounds Homo sapiens R-HSA-211945	3/92	0.846469	0.899176	0	0	0.637348	0.106234	POR;SMOX;TBXAS1
Homology Directed Repair Homo sapiens R-HSA-5693538	4/118	0.848998	0.899176	0	0	0.663225	0.108569	RAD50;RAD17;NBN;RPS27A
G alpha (q) signalling events Homo sapiens R-HSA-416476	7/191	0.849009	0.899176	0	0	0.718586	0.117623	DGKG;ABHD12;P2RY6;TRIO;RGS19;GNB4;ITPR2
O-linked glycosylation of mucins Homo sapiens R-HSA-913709	2/66	0.85015	0.899176	0	0	0.591065	0.0959552	GALNT2;B4GALT5
Triglyceride Biosynthesis Homo sapiens R-HSA-75109	2/66	0.85015	0.899176	0	0	0.591065	0.0959552	GK;ACSL4
Translesion synthesis by Y family DNA polymerases bypasses lesions on DNA template Homo sapiens R-HSA-110313	1/37	0.851244	0.899176	0	0	0.525643	0.0846584	RPS27A
NCAM1 interactions Homo sapiens R-HSA-419037	1/37	0.851244	0.899176	0	0	0.525643	0.0846584	ST8SIA4
Transcription of the HIV genome Homo sapiens R-HSA-167172	2/67	0.856007	0.903265	0	0	0.581941	0.0904784	TAF9;TAF2
DNA Damage Recognition in GG-NER Homo sapiens R-HSA-5696394	1/38	0.858718	0.905183	0	0	0.51141	0.0778954	RPS27A
Nuclear signaling by ERBB4 Homo sapiens R-HSA-1251985	1/39	0.865816	0.910604	0	0	0.497925	0.0717423	NCOR1
tRNA modification in the nucleus and cytosol Homo sapiens R-HSA-6782315	1/39	0.865816	0.910604	0	0	0.497925	0.0717423	URM1
Muscle contraction Homo sapiens R-HSA-397014	7/196	0.866557	0.910604	0	0	0.69939	0.100172	PXN;ITPR2;SRI;ATP2B1;SORBS3;SCN1B;MYL12A
Glycosphingolipid metabolism Homo sapiens R-HSA-1660662	1/41	0.878963	0.918874	0	0	0.472979	0.0610204	HEXA
Condensation of Prophase Chromosomes Homo sapiens R-HSA-2299718	1/41	0.878963	0.918874	0	0	0.472979	0.0610204	RB1
RNA Polymerase III Abortive And Retractive Initiation Homo sapiens R-HSA-749476	1/41	0.878963	0.918874	0	0	0.472979	0.0610204	POLR3H
RNA Polymerase III Transcription Homo sapiens R-HSA-74158	1/41	0.878963	0.918874	0	0	0.472979	0.0610204	POLR3H
Histidine, lysine, phenylalanine, tyrosine, proline and tryptophan catabolism Homo sapiens R-HSA-6788656	1/41	0.878963	0.918874	0	0	0.472979	0.0610204	PHYKPL
Generic Transcription Pathway Homo sapiens R-HSA-212436	34/812	0.884224	0.919539	0	0	0.821675	0.101103	PRR5;COX19;CDKN1A;MEAF6;MAPKAP1;UBE2D3;TAF9;EHMT1;RBPJ;MED15;MED30;ZNF706;AKT2;MLST8;NBN;RPS27A;YWHAG;YWHAH;BANP;CREBBP;USP9X;GADD45A;MED6;LRPPRC;NCOR2;RAD50;NCOR1;BCL6;CNOT1;RAD17;MDM4;MAMLD1;TAF2;PPARD
Signaling by Retinoic Acid Homo sapiens R-HSA-5362517	1/42	0.885045	0.919539	0	0	0.461419	0.0563469	PPARD
Netrin-1 signaling Homo sapiens R-HSA-373752	1/42	0.885045	0.919539	0	0	0.461419	0.0563469	TRIO
EPHB-mediated forward signaling Homo sapiens R-HSA-3928662	1/42	0.885045	0.919539	0	0	0.461419	0.0563469	EPHB2
Cooperation of PDCL (PhLP1) and TRiC/CCT in G-protein beta folding Homo sapiens R-HSA-6814122	1/42	0.885045	0.919539	0	0	0.461419	0.0563469	GNB4
Fatty Acyl-CoA Biosynthesis Homo sapiens R-HSA-75105	1/42	0.885045	0.919539	0	0	0.461419	0.0563469	ACSL4
NoRC negatively regulates rRNA expression Homo sapiens R-HSA-427413	2/73	0.886959	0.920584	0	0	0.532594	0.0638879	SAP30BP;SAP30
Classical antibody-mediated complement activation Homo sapiens R-HSA-173623	1/43	0.890822	0.923647	0	0	0.450409	0.052072	C1QA
Kinesins Homo sapiens R-HSA-983189	1/44	0.896309	0.926491	0	0	0.439911	0.048157	KIF22
Phase 0 - rapid depolarisation Homo sapiens R-HSA-5576892	1/44	0.896309	0.926491	0	0	0.439911	0.048157	SCN1B
Inositol phosphate metabolism Homo sapiens R-HSA-1483249	1/44	0.896309	0.926491	0	0	0.439911	0.048157	INPP5D
Negative epigenetic regulation of rRNA expression Homo sapiens R-HSA-5250941	2/76	0.90001	0.929368	0	0	0.510922	0.0538252	SAP30BP;SAP30
RMTs methylate histone arginines Homo sapiens R-HSA-3214858	1/45	0.901521	0.92998	0	0	0.42989	0.0445678	SMARCB1
DNA Damage Bypass Homo sapiens R-HSA-73893	1/46	0.90647	0.933185	0	0	0.420315	0.0412737	RPS27A
Scavenging of heme from plasma Homo sapiens R-HSA-2168880	1/46	0.90647	0.933185	0	0	0.420315	0.0412737	CD163
Cardiac conduction Homo sapiens R-HSA-5576891	4/135	0.91183	0.937496	0	0	0.576638	0.0532244	ITPR2;SRI;ATP2B1;SCN1B
Nucleotide Excision Repair Homo sapiens R-HSA-5696398	3/108	0.912508	0.937496	0	0	0.539771	0.0494205	AQR;XPA;RPS27A
Complement cascade Homo sapiens R-HSA-166658	2/80	0.915232	0.938806	0	0	0.484618	0.0429263	C1QA;C9
EPH-ephrin mediated repulsion of cells Homo sapiens R-HSA-3928665	1/48	0.915637	0.938806	0	0	0.402387	0.0354646	EPHB2
Creation of C4 and C2 activators Homo sapiens R-HSA-166786	1/49	0.919878	0.9422	0	0	0.393983	0.0329033	C1QA
Global Genome Nucleotide Excision Repair (GG-NER) Homo sapiens R-HSA-5696399	2/82	0.922	0.943421	0	0	0.472453	0.0383677	XPA;RPS27A
Apoptotic execution phase Homo sapiens R-HSA-75153	1/51	0.927731	0.947371	0	0	0.378184	0.0283688	DNM1L
Nuclear Receptor transcription pathway Homo sapiens R-HSA-383280	1/51	0.927731	0.947371	0	0	0.378184	0.0283688	PPARD
XBP1(S) activates chaperone genes Homo sapiens R-HSA-381038	1/53	0.934815	0.953644	0	0	0.3636	0.0245088	GFPT1
IRE1alpha activates chaperones Homo sapiens R-HSA-381070	1/55	0.941206	0.959197	0	0	0.350096	0.0212135	GFPT1
Chemokine receptors bind chemokines Homo sapiens R-HSA-380108	1/56	0.944163	0.961243	0	0	0.343713	0.0197487	CCRL2
Meiotic synapsis Homo sapiens R-HSA-1221632	1/57	0.946971	0.963134	0	0	0.337557	0.0183926	STAG1
rRNA modification in the nucleus Homo sapiens R-HSA-6790901	1/58	0.949637	0.963911	0	0	0.331617	0.0171363	UTP18
Initial triggering of complement Homo sapiens R-HSA-166663	1/58	0.949637	0.963911	0	0	0.331617	0.0171363	C1QA
DNA Repair Homo sapiens R-HSA-73894	9/285	0.951689	0.965026	0	0	0.614152	0.0304109	MBD4;AQR;RAD50;PRKDC;EYA3;XPA;RAD17;NBN;RPS27A
EPH-Ephrin signaling Homo sapiens R-HSA-2682334	2/95	0.955001	0.967416	0	0	0.406132	0.0186995	EPHB2;MYL12A
Cell-cell junction organization Homo sapiens R-HSA-421270	1/61	0.956861	0.968332	0	0	0.314987	0.0138901	PVR
Integrin cell surface interactions Homo sapiens R-HSA-216083	1/67	0.96835	0.978981	0	0	0.286261	0.00920659	ITGA4
Extracellular matrix organization Homo sapiens R-HSA-1474244	8/283	0.975133	0.984855	0	0	0.547377	0.0137837	MMP14;P4HA1;ITGA4;PHYKPL;PLOD1;PSEN1;A2M;COLGALT1
O-linked glycosylation Homo sapiens R-HSA-5173105	2/110	0.97654	0.985293	0	0	0.349447	0.00829586	GALNT2;B4GALT5
Class B/2 (Secretin family receptors) Homo sapiens R-HSA-373080	1/84	0.986845	0.994701	0	0	0.227425	0.00301159	GNB4
G alpha (s) signalling events Homo sapiens R-HSA-418555	2/142	0.994405	0.999996	0	0	0.269117	0.00151006	GNB4;ARRB1
RNA Polymerase I, RNA Polymerase III, and Mitochondrial Transcription Homo sapiens R-HSA-504046	1/116	0.997484	0.999996	0	0	0.163864	0.000412844	POLR3H
G alpha (i) signalling events Homo sapiens R-HSA-418594	3/240	0.999612	0.999996	0	0	0.237468	9.22155e-05	RGS19;GNB4;RGS10
Signaling by GPCR Homo sapiens R-HSA-372790	38/1293	0.999937	0.999996	0	0	0.556692	3.47994e-05	DGKG;TRIO;RGS19;ITPR2;ARRB1;PSMA7;PIK3R5;RASGRP3;FGD2;ABHD12;RPS6KA3;SPRED2;PSMD6;P2RY6;SPRED1;RAP1A;AKT2;PSMB1;CCRL2;RPS6KA1;RAC2;MAPK1;RPS27A;MARK3;JAK1;ARHGEF17;RHOG;GAB2;VAV1;PSMA5;APBB1IP;CREB1;RASA3;GNB4;NF1;RGS10;ARHGEF2;RAF1
Peptide ligand-binding receptors Homo sapiens R-HSA-375276	1/193	0.99995	0.999996	0	0	0.0977472	4.84814e-06	CCRL2
GPCR downstream signaling Homo sapiens R-HSA-388396	19/983	0.999994	0.999996	0	0	0.361201	2.01387e-06	DGKG;TRIO;RGS19;ARHGEF17;RHOG;ITPR2;ARRB1;GAB2;VAV1;PIK3R5;FGD2;ABHD12;P2RY6;AKT2;RAC2;GNB4;RGS10;ARHGEF2;JAK1
Class A/1 (Rhodopsin-like receptors) Homo sapiens R-HSA-373076	2/323	0.999995	0.999996	0	0	0.116245	5.66225e-07	P2RY6;CCRL2
GPCR ligand binding Homo sapiens R-HSA-500792	3/447	0.999996	0.999996	0	0	0.125358	5.47291e-07	P2RY6;CCRL2;GNB4

### Sheet: Ctrl_6_vs_MBP_6
Term	Overlap	P.value	Adjusted.P.value	Old.P.value	Old.Adjusted.P.value	Odds.Ratio	Combined.Score	Genes
trans-Golgi Network Vesicle Budding Homo sapiens R-HSA-199992	6/70	1.03972e-05	0.0025941	0	0	13.6448	156.56	TPD52;HSPA8;ARF1;HGS;AP1B1;SNX9
Clathrin derived vesicle budding Homo sapiens R-HSA-421837	6/70	1.03972e-05	0.0025941	0	0	13.6448	156.56	TPD52;HSPA8;ARF1;HGS;AP1B1;SNX9
Golgi Associated Vesicle Biogenesis Homo sapiens R-HSA-432722	5/54	4.019e-05	0.00668493	0	0	14.7542	149.341	TPD52;HSPA8;ARF1;AP1B1;SNX9
Lysosome Vesicle Biogenesis Homo sapiens R-HSA-432720	4/35	0.000107478	0.0134079	0	0	18.5386	169.41	HSPA8;ARF1;HGS;AP1B1
Vesicle-mediated transport Homo sapiens R-HSA-5653656	11/492	0.000787806	0.0706542	0	0	3.3827	24.1736	TPD52;HSPA8;CD163;DAB2;ARF1;SEC23A;SERPINA1;HGS;GALNT1;AP1B1;SNX9
Membrane Trafficking Homo sapiens R-HSA-199991	10/420	0.000849549	0.0706542	0	0	3.5935	25.4089	TPD52;HSPA8;DAB2;ARF1;SEC23A;SERPINA1;HGS;GALNT1;AP1B1;SNX9
Cellular responses to stress Homo sapiens R-HSA-2262752	9/367	0.00125692	0.0896008	0	0	3.68589	24.6184	HSPA8;PHC2;CDKN1A;DNAJC7;EPAS1;PRDX1;MTMR14;NBN;RAE1
Iron uptake and transport Homo sapiens R-HSA-917937	3/43	0.00351328	0.219141	0	0	10.6932	60.4293	SLC11A2;SLC40A1;ATP6V1C1
mRNA decay by 5' to 3' exoribonuclease Homo sapiens R-HSA-430039	2/15	0.00494684	0.274275	0	0	21.8077	115.777	LSM7;XRN1
Synthesis of PIPs at the Golgi membrane Homo sapiens R-HSA-1660514	2/18	0.00710859	0.318143	0	0	17.7161	87.6317	VAC14;ARF1
Metabolism of lipids and lipoproteins Homo sapiens R-HSA-556833	11/659	0.00742359	0.318143	0	0	2.48928	12.2052	NCOR2;VAC14;ARF1;SEC23A;MTMR14;PPT1;FAR1;PRKACA;ACAA1;RGL1;MGLL
Metabolism Homo sapiens R-HSA-1430728	23/1908	0.00813478	0.318143	0	0	1.84285	8.86707	GSTM4;COX19;VAC14;ARF1;SEC23A;PFKFB3;RPS5;MTMR14;AMPD3;ATP5L;NCOR2;GALE;MTHFD1L;LYRM4;LARS;PPT1;NDUFAF3;FAR1;PRKACA;ACAA1;RGL1;RAE1;MGLL
Hormone-sensitive lipase (HSL)-mediated triacylglycerol hydrolysis Homo sapiens R-HSA-163560	2/20	0.00874621	0.318143	0	0	15.746	74.6226	PRKACA;MGLL
PI Metabolism Homo sapiens R-HSA-1483255	3/60	0.00892585	0.318143	0	0	7.49754	35.3794	VAC14;ARF1;MTMR14
Nef-mediates down modulation of cell surface receptors by recruiting them to clathrin adapters Homo sapiens R-HSA-164938	2/21	0.0096222	0.320099	0	0	14.9165	69.2677	ARF1;AP1B1
Signaling by PTK6 Homo sapiens R-HSA-8848021	3/67	0.0120551	0.354397	0	0	6.67513	29.4925	SPRED2;GPNMB;EPAS1
Immune System Homo sapiens R-HSA-168256	19/1547	0.0133522	0.354397	0	0	1.85305	7.9979	ARF1;CDKN1A;SEC23A;RSAD2;AP1B1;TNFAIP3;BAIAP2;TANK;C3;SPRED2;HECTD2;C9;IL1B;RAPGEF1;STX3;PRKACA;RAE1;ATP6V1C1;BCL2L1
Metal ion SLC transporters Homo sapiens R-HSA-425410	2/25	0.0134941	0.354397	0	0	12.3199	53.0433	SLC11A2;SLC40A1
HDMs demethylate histones Homo sapiens R-HSA-3214842	2/25	0.0134941	0.354397	0	0	12.3199	53.0433	KDM2B;ARID5B
Regulation of Complement cascade Homo sapiens R-HSA-977606	2/26	0.0145512	0.363053	0	0	11.806	49.9401	C3;C9
Effects of PIP2 hydrolysis Homo sapiens R-HSA-114508	2/27	0.015643	0.363809	0	0	11.3331	47.1202	DGKZ;MGLL
G alpha (12/13) signalling events Homo sapiens R-HSA-416482	3/75	0.0163115	0.363809	0	0	5.93106	24.4115	ABR;RAC2;ARHGEF2
The role of Nef in HIV-1 replication and disease pathogenesis Homo sapiens R-HSA-164952	2/28	0.0167687	0.363809	0	0	10.8967	44.5483	ARF1;AP1B1
Regulation of HSF1-mediated heat shock response Homo sapiens R-HSA-3371453	3/80	0.0193471	0.402258	0	0	5.54452	21.8743	HSPA8;DNAJC7;RAE1
Chromatin organization Homo sapiens R-HSA-4839726	5/226	0.0227203	0.423039	0	0	3.24289	12.2727	NCOR2;REST;KDM2B;MCRS1;ARID5B
Chromatin modifying enzymes Homo sapiens R-HSA-3247509	5/226	0.0227203	0.423039	0	0	3.24289	12.2727	NCOR2;REST;KDM2B;MCRS1;ARID5B
Cargo concentration in the ER Homo sapiens R-HSA-5694530	2/33	0.0228899	0.423039	0	0	9.13687	34.5105	SEC23A;SERPINA1
Phospholipid metabolism Homo sapiens R-HSA-1483257	4/161	0.0279292	0.457674	0	0	3.63722	13.0143	VAC14;ARF1;MTMR14;MGLL
Cellular response to heat stress Homo sapiens R-HSA-3371556	3/96	0.0310184	0.457674	0	0	4.58691	15.9311	HSPA8;DNAJC7;RAE1
Post-translational protein modification Homo sapiens R-HSA-597592	8/521	0.0326595	0.457674	0	0	2.25132	7.70315	PHC2;ARF1;SEC23A;SERPINA1;GALNT1;ST8SIA4;GAS6;RAE1
Platelet activation, signaling and aggregation Homo sapiens R-HSA-76002	5/253	0.034575	0.457674	0	0	2.88586	9.70984	SERPINA1;RAC2;GAS6;DGKZ;MGLL
PKA-mediated phosphorylation of key metabolic factors Homo sapiens R-HSA-163358	1/5	0.0350027	0.457674	0	0	35.2021	118.009	PRKACA
Arachidonate production from DAG Homo sapiens R-HSA-426048	1/5	0.0350027	0.457674	0	0	35.2021	118.009	MGLL
Galactose catabolism Homo sapiens R-HSA-70370	1/5	0.0350027	0.457674	0	0	35.2021	118.009	GALE
PTK6 Expression Homo sapiens R-HSA-8849473	1/5	0.0350027	0.457674	0	0	35.2021	118.009	EPAS1
MHC class II antigen presentation Homo sapiens R-HSA-2132295	3/103	0.0370573	0.457674	0	0	4.26432	14.0522	ARF1;SEC23A;AP1B1
NRAGE signals death through JNK Homo sapiens R-HSA-193648	2/45	0.0406224	0.457674	0	0	6.58306	21.0884	ABR;ARHGEF2
SUMOylation of RNA binding proteins Homo sapiens R-HSA-4570464	2/45	0.0406224	0.457674	0	0	6.58306	21.0884	PHC2;RAE1
Activation of C3 and C5 Homo sapiens R-HSA-174577	1/6	0.0418559	0.457674	0	0	28.1603	89.3673	C3
CLEC7A/inflammasome pathway Homo sapiens R-HSA-5660668	1/6	0.0418559	0.457674	0	0	28.1603	89.3673	IL1B
Beta-oxidation of very long chain fatty acids Homo sapiens R-HSA-390247	1/6	0.0418559	0.457674	0	0	28.1603	89.3673	ACAA1
Sensing of DNA Double Strand Breaks Homo sapiens R-HSA-5693548	1/6	0.0418559	0.457674	0	0	28.1603	89.3673	NBN
Pre-NOTCH Processing in the Endoplasmic Reticulum Homo sapiens R-HSA-1912399	1/6	0.0418559	0.457674	0	0	28.1603	89.3673	POFUT1
Respiratory electron transport, ATP synthesis by chemiosmotic coupling, and heat production by uncoupling proteins. Homo sapiens R-HSA-163200	3/109	0.0426772	0.457674	0	0	4.02172	12.6849	COX19;NDUFAF3;ATP5L
Nucleotide-binding domain, leucine rich repeat containing receptor (NLR) signaling pathways Homo sapiens R-HSA-168643	2/47	0.0439534	0.457674	0	0	6.28984	19.6534	TNFAIP3;BCL2L1
CREB phosphorylation through the activation of Adenylate Cyclase Homo sapiens R-HSA-442720	1/7	0.0486607	0.457674	0	0	23.4657	70.9341	PRKACA
Interleukin-1 processing Homo sapiens R-HSA-448706	1/7	0.0486607	0.457674	0	0	23.4657	70.9341	IL1B
Acyl chain remodeling of DAG and TAG Homo sapiens R-HSA-1482883	1/7	0.0486607	0.457674	0	0	23.4657	70.9341	MGLL
PTK6 promotes HIF1A stabilization Homo sapiens R-HSA-8857538	1/7	0.0486607	0.457674	0	0	23.4657	70.9341	GPNMB
Deadenylation-dependent mRNA decay Homo sapiens R-HSA-429914	2/50	0.0491322	0.457674	0	0	5.89583	17.7656	LSM7;XRN1
Formation of the ternary complex, and subsequently, the 43S complex Homo sapiens R-HSA-72695	2/50	0.0491322	0.457674	0	0	5.89583	17.7656	RPS5;EIF2S2
Terminal pathway of complement Homo sapiens R-HSA-166665	1/8	0.0554176	0.457674	0	0	20.1125	58.1825	C9
BH3-only proteins associate with and inactivate anti-apoptotic BCL-2 members Homo sapiens R-HSA-111453	1/8	0.0554176	0.457674	0	0	20.1125	58.1825	BCL2L1
Recycling of eIF2:GDP Homo sapiens R-HSA-72731	1/8	0.0554176	0.457674	0	0	20.1125	58.1825	EIF2S2
Rho GTPase cycle Homo sapiens R-HSA-194840	3/122	0.0562201	0.457674	0	0	3.58001	10.305	ABR;RAC2;ARHGEF2
Innate Immune System Homo sapiens R-HSA-168249	10/807	0.061895	0.457674	0	0	1.81181	5.04104	C3;SPRED2;CDKN1A;C9;IL1B;TNFAIP3;PRKACA;BAIAP2;TANK;BCL2L1
Ribosomal scanning and start codon recognition Homo sapiens R-HSA-72702	2/57	0.0620086	0.457674	0	0	5.14364	14.3018	RPS5;EIF2S2
Translation initiation complex formation Homo sapiens R-HSA-72649	2/57	0.0620086	0.457674	0	0	5.14364	14.3018	RPS5;EIF2S2
CHL1 interactions Homo sapiens R-HSA-447041	1/9	0.0621268	0.457674	0	0	17.5975	48.8961	HSPA8
Transport of gamma-carboxylated protein precursors from the endoplasmic reticulum to the Golgi apparatus Homo sapiens R-HSA-159763	1/9	0.0621268	0.457674	0	0	17.5975	48.8961	GAS6
Formation of annular gap junctions Homo sapiens R-HSA-196025	1/9	0.0621268	0.457674	0	0	17.5975	48.8961	DAB2
Nef Mediated CD4 Down-regulation Homo sapiens R-HSA-167590	1/9	0.0621268	0.457674	0	0	17.5975	48.8961	ARF1
Mitochondrial iron-sulfur cluster biogenesis Homo sapiens R-HSA-1362409	1/9	0.0621268	0.457674	0	0	17.5975	48.8961	LYRM4
Activation of the mRNA upon binding of the cap-binding complex and eIFs, and subsequent binding to 43S Homo sapiens R-HSA-72662	2/58	0.0639328	0.457674	0	0	5.05153	13.8913	RPS5;EIF2S2
Host Interactions of HIV factors Homo sapiens R-HSA-162909	3/129	0.0642593	0.457674	0	0	3.37992	9.27731	ARF1;AP1B1;RAE1
DNA Damage/Telomere Stress Induced Senescence Homo sapiens R-HSA-2559586	2/59	0.065877	0.457674	0	0	4.96266	13.4983	CDKN1A;NBN
ER to Golgi Anterograde Transport Homo sapiens R-HSA-199977	3/131	0.0666488	0.457674	0	0	3.32678	9.00997	ARF1;SEC23A;SERPINA1
HDACs deacetylate histones Homo sapiens R-HSA-3214815	2/60	0.0678408	0.457674	0	0	4.87685	13.1216	NCOR2;REST
Removal of aminoterminal propeptides from gamma-carboxylated proteins Homo sapiens R-HSA-159782	1/10	0.0687887	0.457674	0	0	15.6414	41.8677	GAS6
Gamma-carboxylation of protein precursors Homo sapiens R-HSA-159740	1/10	0.0687887	0.457674	0	0	15.6414	41.8677	GAS6
Gap junction degradation Homo sapiens R-HSA-190873	1/10	0.0687887	0.457674	0	0	15.6414	41.8677	DAB2
Nef mediated downregulation of MHC class I complex cell surface expression Homo sapiens R-HSA-164940	1/10	0.0687887	0.457674	0	0	15.6414	41.8677	AP1B1
Synthesis of PIPs at the late endosome membrane Homo sapiens R-HSA-1660517	1/10	0.0687887	0.457674	0	0	15.6414	41.8677	VAC14
HDR through MMEJ (alt-NHEJ) Homo sapiens R-HSA-5685939	1/10	0.0687887	0.457674	0	0	15.6414	41.8677	NBN
Regulation of gene expression by Hypoxia-inducible Factor Homo sapiens R-HSA-1234158	1/10	0.0687887	0.457674	0	0	15.6414	41.8677	EPAS1
Cell death signalling via NRAGE, NRIF and NADE Homo sapiens R-HSA-204998	2/61	0.0698239	0.457939	0	0	4.79395	12.7604	ABR;ARHGEF2
Gene Expression Homo sapiens R-HSA-74160	17/1631	0.070664	0.457939	0	0	1.53729	4.07354	COX19;HSPA8;CDKN1A;DIMT1;RPS5;SRP14;EIF2S2;NCOR2;LSM7;XRN1;BCL6;LARS;ZNF767P;PRDX1;NBN;ZNF710;RAE1
Transport of organic anions Homo sapiens R-HSA-879518	1/11	0.0754036	0.47033	0	0	14.0766	36.3866	SLCO2B1
Gamma-carboxylation, transport, and amino-terminal cleavage of proteins Homo sapiens R-HSA-159854	1/11	0.0754036	0.47033	0	0	14.0766	36.3866	GAS6
SeMet incorporation into proteins Homo sapiens R-HSA-2408517	1/11	0.0754036	0.47033	0	0	14.0766	36.3866	LARS
Metabolism of proteins Homo sapiens R-HSA-392499	12/1074	0.0802967	0.478555	0	0	1.63372	4.1203	COX19;PHC2;ARF1;SEC23A;SERPINA1;RPS5;GALNT1;ST8SIA4;SRP14;EIF2S2;GAS6;RAE1
COPII (Coat Protein 2) Mediated Vesicle Transport Homo sapiens R-HSA-204005	2/68	0.0842146	0.478555	0	0	4.28398	10.6002	SEC23A;SERPINA1
Loss of Nlp from mitotic centrosomes Homo sapiens R-HSA-380259	2/69	0.0863389	0.478555	0	0	4.21983	10.3364	CEP63;PRKACA
Loss of proteins required for interphase microtubule organization?from the centrosome Homo sapiens R-HSA-380284	2/69	0.0863389	0.478555	0	0	4.21983	10.3364	CEP63;PRKACA
TP53 Regulates Transcription of Genes Involved in G1 Cell Cycle Arrest Homo sapiens R-HSA-6804116	1/13	0.0884937	0.478555	0	0	11.7293	28.4415	CDKN1A
RHO GTPases Activate NADPH Oxidases Homo sapiens R-HSA-5668599	1/13	0.0884937	0.478555	0	0	11.7293	28.4415	RAC2
AKT phosphorylates targets in the cytosol Homo sapiens R-HSA-198323	1/13	0.0884937	0.478555	0	0	11.7293	28.4415	CDKN1A
alpha-linolenic (omega3) and linoleic (omega6) acid metabolism Homo sapiens R-HSA-2046104	1/13	0.0884937	0.478555	0	0	11.7293	28.4415	ACAA1
alpha-linolenic acid (ALA) metabolism Homo sapiens R-HSA-2046106	1/13	0.0884937	0.478555	0	0	11.7293	28.4415	ACAA1
Purine salvage Homo sapiens R-HSA-74217	1/13	0.0884937	0.478555	0	0	11.7293	28.4415	AMPD3
FGFRL1 modulation of FGFR1 signaling Homo sapiens R-HSA-5658623	1/13	0.0884937	0.478555	0	0	11.7293	28.4415	SPRED2
TNFR1-induced proapoptotic signaling Homo sapiens R-HSA-5357786	1/13	0.0884937	0.478555	0	0	11.7293	28.4415	TNFAIP3
Lipid digestion, mobilization, and transport Homo sapiens R-HSA-73923	2/71	0.0906355	0.478555	0	0	4.0971	9.83677	PRKACA;MGLL
Translation Homo sapiens R-HSA-72766	3/151	0.0926794	0.478555	0	0	2.8743	6.83682	RPS5;SRP14;EIF2S2
AURKA Activation by TPX2 Homo sapiens R-HSA-8854518	2/72	0.0928071	0.478555	0	0	4.03837	9.60014	CEP63;PRKACA
Synthesis of PIPs at the early endosome membrane Homo sapiens R-HSA-1660516	1/14	0.0949696	0.478555	0	0	10.8265	25.4878	VAC14
TP53 regulates transcription of several additional cell death genes whose specific roles in p53-dependent apoptosis remain uncertain Homo sapiens R-HSA-6803205	1/14	0.0949696	0.478555	0	0	10.8265	25.4878	BCL6
The citric acid (TCA) cycle and respiratory electron transport Homo sapiens R-HSA-1428517	3/153	0.0954847	0.478555	0	0	2.83568	6.66042	COX19;NDUFAF3;ATP5L
SUMOylation of DNA damage response and repair proteins Homo sapiens R-HSA-3108214	2/75	0.0994114	0.478555	0	0	3.87182	8.93805	PHC2;RAE1
Signalling by NGF Homo sapiens R-HSA-166520	6/450	0.101759	0.478555	0	0	1.92905	4.40818	ABR;SPRED2;CDKN1A;RAPGEF1;ARHGEF2;PRKACA
Transcriptional Regulation by TP53 Homo sapiens R-HSA-3700989	5/348	0.102465	0.478555	0	0	2.07646	4.73066	COX19;CDKN1A;BCL6;PRDX1;NBN
Cellular Senescence Homo sapiens R-HSA-2559583	3/161	0.107046	0.478555	0	0	2.69101	6.01305	PHC2;CDKN1A;NBN
Rap1 signalling Homo sapiens R-HSA-392517	1/16	0.107785	0.478555	0	0	9.38203	20.8996	PRKACA
PKA activation Homo sapiens R-HSA-163615	1/16	0.107785	0.478555	0	0	9.38203	20.8996	PRKACA
Metabolism of folate and pterines Homo sapiens R-HSA-196757	1/16	0.107785	0.478555	0	0	9.38203	20.8996	MTHFD1L
Formation of ATP by chemiosmotic coupling Homo sapiens R-HSA-163210	1/16	0.107785	0.478555	0	0	9.38203	20.8996	ATP5L
Glucose metabolism Homo sapiens R-HSA-70326	2/79	0.108414	0.478555	0	0	3.66994	8.15388	PFKFB3;PRKACA
RIG-I/MDA5 mediated induction of IFN-alpha/beta pathways Homo sapiens R-HSA-168928	2/79	0.108414	0.478555	0	0	3.66994	8.15388	TNFAIP3;TANK
Centrosome maturation Homo sapiens R-HSA-380287	2/79	0.108414	0.478555	0	0	3.66994	8.15388	CEP63;PRKACA
Recruitment of mitotic centrosome proteins and complexes Homo sapiens R-HSA-380270	2/79	0.108414	0.478555	0	0	3.66994	8.15388	CEP63;PRKACA
Transport to the Golgi and subsequent modification Homo sapiens R-HSA-948021	3/162	0.108528	0.478555	0	0	2.67395	5.93816	ARF1;SEC23A;SERPINA1
Complement cascade Homo sapiens R-HSA-166658	2/80	0.110698	0.478555	0	0	3.62271	7.97341	C3;C9
Asparagine N-linked glycosylation Homo sapiens R-HSA-446203	4/259	0.113096	0.478555	0	0	2.22825	4.8565	ARF1;SEC23A;SERPINA1;ST8SIA4
PKA-mediated phosphorylation of CREB Homo sapiens R-HSA-111931	1/17	0.114124	0.478555	0	0	8.79521	19.0897	PRKACA
PKA activation in glucagon signalling Homo sapiens R-HSA-164378	1/17	0.114124	0.478555	0	0	8.79521	19.0897	PRKACA
Tristetraprolin (TTP, ZFP36) binds and destabilizes mRNA Homo sapiens R-HSA-450513	1/17	0.114124	0.478555	0	0	8.79521	19.0897	XRN1
Butyrate Response Factor 1 (BRF1) binds and destabilizes mRNA Homo sapiens R-HSA-450385	1/17	0.114124	0.478555	0	0	8.79521	19.0897	XRN1
Inflammasomes Homo sapiens R-HSA-622312	1/17	0.114124	0.478555	0	0	8.79521	19.0897	BCL2L1
Formation of Senescence-Associated Heterochromatin Foci (SAHF) Homo sapiens R-HSA-2559584	1/17	0.114124	0.478555	0	0	8.79521	19.0897	CDKN1A
p75 NTR receptor-mediated signalling Homo sapiens R-HSA-193704	2/83	0.117624	0.484591	0	0	3.48801	7.46526	ABR;ARHGEF2
TP53 Regulates Metabolic Genes Homo sapiens R-HSA-5628897	2/84	0.119956	0.484591	0	0	3.4453	7.30619	COX19;PRDX1
Regulation of signaling by CBL Homo sapiens R-HSA-912631	1/18	0.12042	0.484591	0	0	8.27743	17.5214	RAPGEF1
Oxygen-dependent proline hydroxylation of Hypoxia-inducible Factor Alpha Homo sapiens R-HSA-1234176	1/18	0.12042	0.484591	0	0	8.27743	17.5214	EPAS1
Activation of IRF3/IRF7 mediated by TBK1/IKK epsilon Homo sapiens R-HSA-936964	1/18	0.12042	0.484591	0	0	8.27743	17.5214	TANK
SLC-mediated transmembrane transport Homo sapiens R-HSA-425407	4/268	0.123824	0.48757	0	0	2.1513	4.49383	SLCO2B1;SLC11A2;SLC40A1;RAE1
Regulation of mRNA stability by proteins that bind AU-rich elements Homo sapiens R-HSA-450531	2/86	0.124656	0.48757	0	0	3.36293	7.00227	HSPA8;XRN1
G2/M Transition Homo sapiens R-HSA-69275	3/173	0.125347	0.48757	0	0	2.49953	5.19071	CDKN1A;CEP63;PRKACA
GABA synthesis, release, reuptake and degradation Homo sapiens R-HSA-888590	1/19	0.12667	0.48757	0	0	7.81718	16.1516	HSPA8
HDL-mediated lipid transport Homo sapiens R-HSA-194223	1/19	0.12667	0.48757	0	0	7.81718	16.1516	PRKACA
Regulation of PLK1 Activity at G2/M Transition Homo sapiens R-HSA-2565942	2/87	0.127022	0.48757	0	0	3.32319	6.85705	CEP63;PRKACA
Mitotic G2-G2/M phases Homo sapiens R-HSA-453274	3/175	0.128501	0.489169	0	0	2.47022	5.06844	CDKN1A;CEP63;PRKACA
Respiratory electron transport Homo sapiens R-HSA-611105	2/88	0.129399	0.489169	0	0	3.28439	6.71608	COX19;NDUFAF3
Transmembrane transport of small molecules Homo sapiens R-HSA-382551	7/594	0.130673	0.49027	0	0	1.70228	3.46423	SLCO2B1;SLC11A2;SLC40A1;PRKACA;EIF2S2;RAE1;ATP6V1C1
Syndecan interactions Homo sapiens R-HSA-3000170	1/20	0.132877	0.494817	0	0	7.40538	14.9465	TNC
CD209 (DC-SIGN) signaling Homo sapiens R-HSA-5621575	1/21	0.139039	0.49971	0	0	7.03475	13.8796	PRKACA
Synthesis of very long-chain fatty acyl-CoAs Homo sapiens R-HSA-75876	1/21	0.139039	0.49971	0	0	7.03475	13.8796	PPT1
Metabolism of carbohydrates Homo sapiens R-HSA-71387	4/282	0.141333	0.49971	0	0	2.0415	3.99447	GALE;PFKFB3;PRKACA;RAE1
Signaling by Interleukins Homo sapiens R-HSA-449147	5/392	0.147159	0.49971	0	0	1.83623	3.51866	SPRED2;IL1B;RAPGEF1;STX3;PRKACA
L1CAM interactions Homo sapiens R-HSA-373760	2/96	0.148769	0.49971	0	0	3.00365	5.72303	HSPA8;SCN1B
SUMO E3 ligases SUMOylate target proteins Homo sapiens R-HSA-3108232	2/96	0.148769	0.49971	0	0	3.00365	5.72303	PHC2;RAE1
Anchoring of the basal body to the plasma membrane Homo sapiens R-HSA-5620912	2/97	0.15123	0.49971	0	0	2.97188	5.61374	CEP63;PRKACA
Signaling by BMP Homo sapiens R-HSA-201451	1/23	0.151235	0.49971	0	0	6.39458	12.0789	ZFYVE16
Downregulation of SMAD2/3:SMAD4 transcriptional activity Homo sapiens R-HSA-2173795	1/23	0.151235	0.49971	0	0	6.39458	12.0789	NCOR2
Cytokine Signaling in Immune system Homo sapiens R-HSA-1280215	7/620	0.152739	0.49971	0	0	1.62788	3.05883	SPRED2;RSAD2;IL1B;RAPGEF1;STX3;PRKACA;RAE1
Sema4D induced cell migration and growth-cone collapse Homo sapiens R-HSA-416572	1/24	0.157268	0.49971	0	0	6.11625	11.3139	RAC2
Cytosolic tRNA aminoacylation Homo sapiens R-HSA-379716	1/24	0.157268	0.49971	0	0	6.11625	11.3139	LARS
DARPP-32 events Homo sapiens R-HSA-180024	1/24	0.157268	0.49971	0	0	6.11625	11.3139	PRKACA
Processing of Capped Intron-Containing Pre-mRNA Homo sapiens R-HSA-72203	3/193	0.158092	0.49971	0	0	2.23415	4.12107	HSPA8;LSM7;RAE1
Transport of glucose and other sugars, bile salts and organic acids, metal ions and amine compounds Homo sapiens R-HSA-425366	2/101	0.161156	0.49971	0	0	2.85123	5.20459	SLC11A2;SLC40A1
SUMOylation Homo sapiens R-HSA-2990846	2/101	0.161156	0.49971	0	0	2.85123	5.20459	PHC2;RAE1
Antigen Presentation: Folding, assembly and peptide loading of class I MHC Homo sapiens R-HSA-983170	1/25	0.163258	0.49971	0	0	5.86111	10.6228	SEC23A
Constitutive Signaling by AKT1 E17K in Cancer Homo sapiens R-HSA-5674400	1/25	0.163258	0.49971	0	0	5.86111	10.6228	CDKN1A
CaM pathway Homo sapiens R-HSA-111997	1/26	0.169207	0.49971	0	0	5.62638	9.99602	PRKACA
Calmodulin induced events Homo sapiens R-HSA-111933	1/26	0.169207	0.49971	0	0	5.62638	9.99602	PRKACA
Insulin receptor recycling Homo sapiens R-HSA-77387	1/26	0.169207	0.49971	0	0	5.62638	9.99602	ATP6V1C1
Attenuation phase Homo sapiens R-HSA-3371568	1/26	0.169207	0.49971	0	0	5.62638	9.99602	HSPA8
Resolution of D-loop Structures through Synthesis-Dependent Strand Annealing (SDSA) Homo sapiens R-HSA-5693554	1/26	0.169207	0.49971	0	0	5.62638	9.99602	NBN
Regulation of Hypoxia-inducible Factor (HIF) by oxygen Homo sapiens R-HSA-1234174	1/26	0.169207	0.49971	0	0	5.62638	9.99602	EPAS1
Cellular response to hypoxia Homo sapiens R-HSA-2262749	1/26	0.169207	0.49971	0	0	5.62638	9.99602	EPAS1
PTK6 Regulates RHO GTPases, RAS GTPase and MAP kinases Homo sapiens R-HSA-8849471	1/26	0.169207	0.49971	0	0	5.62638	9.99602	SPRED2
TNFR1-induced NFkappaB signaling pathway Homo sapiens R-HSA-5357956	1/26	0.169207	0.49971	0	0	5.62638	9.99602	TNFAIP3
Platelet degranulation Homo sapiens R-HSA-114608	2/105	0.171196	0.49971	0	0	2.73994	4.83585	SERPINA1;GAS6
L13a-mediated translational silencing of Ceruloplasmin expression Homo sapiens R-HSA-156827	2/106	0.173723	0.49971	0	0	2.71346	4.74936	RPS5;EIF2S2
3' -UTR-mediated translational regulation Homo sapiens R-HSA-157279	2/106	0.173723	0.49971	0	0	2.71346	4.74936	RPS5;EIF2S2
Sema4D in semaphorin signaling Homo sapiens R-HSA-400685	1/27	0.175113	0.49971	0	0	5.40971	9.42547	RAC2
EGFR downregulation Homo sapiens R-HSA-182971	1/27	0.175113	0.49971	0	0	5.40971	9.42547	HGS
Peroxisomal lipid metabolism Homo sapiens R-HSA-390918	1/27	0.175113	0.49971	0	0	5.40971	9.42547	ACAA1
SRP-dependent cotranslational protein targeting to membrane Homo sapiens R-HSA-1799339	2/107	0.176255	0.49971	0	0	2.68748	4.66499	RPS5;SRP14
GTP hydrolysis and joining of the 60S ribosomal subunit Homo sapiens R-HSA-72706	2/107	0.176255	0.49971	0	0	2.68748	4.66499	RPS5;EIF2S2
Ca-dependent events Homo sapiens R-HSA-111996	1/28	0.180978	0.49971	0	0	5.20909	8.90432	PRKACA
Gap junction trafficking Homo sapiens R-HSA-190828	1/28	0.180978	0.49971	0	0	5.20909	8.90432	DAB2
Endosomal Sorting Complex Required For Transport (ESCRT) Homo sapiens R-HSA-917729	1/28	0.180978	0.49971	0	0	5.20909	8.90432	HGS
Response to elevated platelet cytosolic Ca2+ Homo sapiens R-HSA-76005	2/110	0.183888	0.49971	0	0	2.61243	4.42397	SERPINA1;GAS6
Golgi-to-ER retrograde transport Homo sapiens R-HSA-8856688	2/110	0.183888	0.49971	0	0	2.61243	4.42397	ARF1;GALNT1
Selenoamino acid metabolism Homo sapiens R-HSA-2408522	2/111	0.186443	0.49971	0	0	2.58834	4.34745	LARS;RPS5
Interaction between L1 and Ankyrins Homo sapiens R-HSA-445095	1/29	0.186801	0.49971	0	0	5.0228	8.42681	SCN1B
COPI-independent Golgi-to-ER retrograde traffic Homo sapiens R-HSA-6811436	1/29	0.186801	0.49971	0	0	5.0228	8.42681	GALNT1
Transferrin endocytosis and recycling Homo sapiens R-HSA-917977	1/29	0.186801	0.49971	0	0	5.0228	8.42681	ATP6V1C1
Gap junction trafficking and regulation Homo sapiens R-HSA-157858	1/30	0.192583	0.49971	0	0	4.84935	7.98799	DAB2
NEP/NS2 Interacts with the Cellular Export Machinery Homo sapiens R-HSA-168333	1/30	0.192583	0.49971	0	0	4.84935	7.98799	RAE1
Regulation of Glucokinase by Glucokinase Regulatory Protein Homo sapiens R-HSA-170822	1/30	0.192583	0.49971	0	0	4.84935	7.98799	RAE1
Transport of Ribonucleoproteins into the Host Nucleus Homo sapiens R-HSA-168271	1/30	0.192583	0.49971	0	0	4.84935	7.98799	RAE1
Cap-dependent Translation Initiation Homo sapiens R-HSA-72737	2/114	0.194138	0.49971	0	0	2.51862	4.1285	RPS5;EIF2S2
Eukaryotic Translation Initiation Homo sapiens R-HSA-72613	2/114	0.194138	0.49971	0	0	2.51862	4.1285	RPS5;EIF2S2
Export of Viral Ribonucleoproteins from Nucleus Homo sapiens R-HSA-168274	1/31	0.198324	0.49971	0	0	4.68747	7.58363	RAE1
NOD1/2 Signaling Pathway Homo sapiens R-HSA-168638	1/31	0.198324	0.49971	0	0	4.68747	7.58363	TNFAIP3
Regulation of TNFR1 signaling Homo sapiens R-HSA-5357905	1/31	0.198324	0.49971	0	0	4.68747	7.58363	TNFAIP3
Regulation of lipid metabolism by Peroxisome proliferator-activated receptor alpha (PPARalpha) Homo sapiens R-HSA-400206	2/116	0.19929	0.49971	0	0	2.47419	3.99085	NCOR2;RGL1
Hemostasis Homo sapiens R-HSA-109582	6/552	0.199422	0.49971	0	0	1.56044	2.51595	SERPINA1;RAC2;PRKACA;GAS6;DGKZ;MGLL
Fatty acid, triacylglycerol, and ketone body metabolism Homo sapiens R-HSA-535734	3/217	0.200365	0.49971	0	0	1.98117	3.18496	NCOR2;PPT1;RGL1
DAG and IP3 signaling Homo sapiens R-HSA-1489509	1/32	0.204025	0.49971	0	0	4.53603	7.21008	PRKACA
Nuclear import of Rev protein Homo sapiens R-HSA-180746	1/32	0.204025	0.49971	0	0	4.53603	7.21008	RAE1
Vpr-mediated nuclear import of PICs Homo sapiens R-HSA-180910	1/32	0.204025	0.49971	0	0	4.53603	7.21008	RAE1
Resolution of D-loop Structures through Holliday Junction Intermediates Homo sapiens R-HSA-5693568	1/32	0.204025	0.49971	0	0	4.53603	7.21008	NBN
Gluconeogenesis Homo sapiens R-HSA-70263	1/32	0.204025	0.49971	0	0	4.53603	7.21008	PRKACA
Glycolysis Homo sapiens R-HSA-70171	1/32	0.204025	0.49971	0	0	4.53603	7.21008	PFKFB3
TRAF6 mediated IRF7 activation Homo sapiens R-HSA-933541	1/32	0.204025	0.49971	0	0	4.53603	7.21008	TANK
HIV Infection Homo sapiens R-HSA-162906	3/222	0.209495	0.49971	0	0	1.93545	3.02521	ARF1;AP1B1;RAE1
Glucagon signaling in metabolic regulation Homo sapiens R-HSA-163359	1/33	0.209685	0.49971	0	0	4.39406	6.86417	PRKACA
Sialic acid metabolism Homo sapiens R-HSA-4085001	1/33	0.209685	0.49971	0	0	4.39406	6.86417	ST8SIA4
Transport of the SLBP independent Mature mRNA Homo sapiens R-HSA-159227	1/33	0.209685	0.49971	0	0	4.39406	6.86417	RAE1
Rev-mediated nuclear export of HIV RNA Homo sapiens R-HSA-165054	1/33	0.209685	0.49971	0	0	4.39406	6.86417	RAE1
Detoxification of Reactive Oxygen Species Homo sapiens R-HSA-3299685	1/33	0.209685	0.49971	0	0	4.39406	6.86417	PRDX1
Resolution of D-Loop Structures Homo sapiens R-HSA-5693537	1/33	0.209685	0.49971	0	0	4.39406	6.86417	NBN
Signaling by NOTCH Homo sapiens R-HSA-157118	2/122	0.214841	0.49971	0	0	2.34976	3.6136	NCOR2;POFUT1
EGFR interacts with phospholipase C-gamma Homo sapiens R-HSA-212718	1/34	0.215306	0.49971	0	0	4.26069	6.54313	PRKACA
PLC-gamma1 signalling Homo sapiens R-HSA-167021	1/34	0.215306	0.49971	0	0	4.26069	6.54313	PRKACA
Lipoprotein metabolism Homo sapiens R-HSA-174824	1/34	0.215306	0.49971	0	0	4.26069	6.54313	PRKACA
Synthesis of PIPs at the plasma membrane Homo sapiens R-HSA-1660499	1/34	0.215306	0.49971	0	0	4.26069	6.54313	MTMR14
ROS, RNS production in response to bacteria Homo sapiens R-HSA-1222556	1/34	0.215306	0.49971	0	0	4.26069	6.54313	ATP6V1C1
HSF1-dependent transactivation Homo sapiens R-HSA-3371571	1/34	0.215306	0.49971	0	0	4.26069	6.54313	HSPA8
Transport of the SLBP Dependant Mature mRNA Homo sapiens R-HSA-159230	1/34	0.215306	0.49971	0	0	4.26069	6.54313	RAE1
Nuclear Pore Complex (NPC) Disassembly Homo sapiens R-HSA-3301854	1/34	0.215306	0.49971	0	0	4.26069	6.54313	RAE1
Purine metabolism Homo sapiens R-HSA-73847	1/34	0.215306	0.49971	0	0	4.26069	6.54313	AMPD3
Negative regulators of RIG-I/MDA5 signaling Homo sapiens R-HSA-936440	1/34	0.215306	0.49971	0	0	4.26069	6.54313	TNFAIP3
C-type lectin receptors (CLRs) Homo sapiens R-HSA-5621481	2/123	0.217444	0.501011	0	0	2.33022	3.55549	IL1B;PRKACA
Generic Transcription Pathway Homo sapiens R-HSA-212436	8/812	0.220348	0.501011	0	0	1.41487	2.14005	NCOR2;COX19;CDKN1A;BCL6;ZNF767P;PRDX1;NBN;ZNF710
Post NMDA receptor activation events Homo sapiens R-HSA-438064	1/35	0.220887	0.501011	0	0	4.13517	6.24454	PRKACA
Interactions of Rev with host cellular proteins Homo sapiens R-HSA-177243	1/35	0.220887	0.501011	0	0	4.13517	6.24454	RAE1
Interactions of Vpr with host cellular proteins Homo sapiens R-HSA-176033	1/35	0.220887	0.501011	0	0	4.13517	6.24454	RAE1
Downstream signal transduction Homo sapiens R-HSA-186763	4/341	0.224191	0.506206	0	0	1.67901	2.51055	SPRED2;CDKN1A;RAPGEF1;PRKACA
RHO GTPases Activate WASPs and WAVEs Homo sapiens R-HSA-5663213	1/36	0.226428	0.50841	0	0	4.01682	5.96629	BAIAP2
Influenza Viral RNA Transcription and Replication Homo sapiens R-HSA-168273	2/128	0.2305	0.50841	0	0	2.23719	3.28308	RPS5;RAE1
NCAM1 interactions Homo sapiens R-HSA-419037	1/37	0.23193	0.50841	0	0	3.90504	5.70651	ST8SIA4
Transport of Mature mRNA Derived from an Intronless Transcript Homo sapiens R-HSA-159231	1/37	0.23193	0.50841	0	0	3.90504	5.70651	RAE1
HDR through Single Strand Annealing (SSA) Homo sapiens R-HSA-5685938	1/37	0.23193	0.50841	0	0	3.90504	5.70651	NBN
Infectious disease Homo sapiens R-HSA-5663205	4/348	0.234784	0.50841	0	0	1.64425	2.38267	ARF1;RPS5;AP1B1;RAE1
Transport of vitamins, nucleosides, and related molecules Homo sapiens R-HSA-425397	1/38	0.237394	0.50841	0	0	3.79931	5.46354	SLCO2B1
Transport of Mature mRNAs Derived from Intronless Transcripts Homo sapiens R-HSA-159234	1/38	0.237394	0.50841	0	0	3.79931	5.46354	RAE1
Glutathione conjugation Homo sapiens R-HSA-156590	1/38	0.237394	0.50841	0	0	3.79931	5.46354	GSTM4
DNA Damage Recognition in GG-NER Homo sapiens R-HSA-5696394	1/38	0.237394	0.50841	0	0	3.79931	5.46354	MCRS1
G1 Phase Homo sapiens R-HSA-69236	1/38	0.237394	0.50841	0	0	3.79931	5.46354	CDKN1A
Cyclin D associated events in G1 Homo sapiens R-HSA-69231	1/38	0.237394	0.50841	0	0	3.79931	5.46354	CDKN1A
Activation of NMDA receptor upon glutamate binding and postsynaptic events Homo sapiens R-HSA-442755	1/39	0.242819	0.511092	0	0	3.69914	5.23592	PRKACA
Gamma carboxylation, hypusine formation and arylsulfatase activation Homo sapiens R-HSA-163841	1/39	0.242819	0.511092	0	0	3.69914	5.23592	GAS6
NS1 Mediated Effects on Host Pathways Homo sapiens R-HSA-168276	1/39	0.242819	0.511092	0	0	3.69914	5.23592	RAE1
Presynaptic phase of homologous DNA pairing and strand exchange Homo sapiens R-HSA-5693616	1/39	0.242819	0.511092	0	0	3.69914	5.23592	NBN
Signaling by EGFR Homo sapiens R-HSA-177929	4/355	0.245497	0.511092	0	0	1.61088	2.26244	SPRED2;CDKN1A;HGS;PRKACA
mRNA Splicing - Major Pathway Homo sapiens R-HSA-72163	2/134	0.246233	0.511092	0	0	2.13485	2.99194	HSPA8;LSM7
Cardiac conduction Homo sapiens R-HSA-5576891	2/135	0.24886	0.511092	0	0	2.11869	2.94681	PRKACA;SCN1B
Influenza Life Cycle Homo sapiens R-HSA-168255	2/136	0.251487	0.511092	0	0	2.10277	2.90259	RPS5;RAE1
Host Interactions with Influenza Factors Homo sapiens R-HSA-168253	1/41	0.253553	0.511092	0	0	3.51383	4.82161	RAE1
TNF signaling Homo sapiens R-HSA-75893	1/41	0.253553	0.511092	0	0	3.51383	4.82161	TNFAIP3
Glucagon-like Peptide-1 (GLP1) regulates insulin secretion Homo sapiens R-HSA-381676	1/42	0.258864	0.511092	0	0	3.42795	4.63272	PRKACA
Non-integrin membrane-ECM interactions Homo sapiens R-HSA-3000171	1/42	0.258864	0.511092	0	0	3.42795	4.63272	TNC
Intrinsic Pathway for Apoptosis Homo sapiens R-HSA-109606	1/42	0.258864	0.511092	0	0	3.42795	4.63272	BCL2L1
Glucose transport Homo sapiens R-HSA-70153	1/42	0.258864	0.511092	0	0	3.42795	4.63272	RAE1
Viral Messenger RNA Synthesis Homo sapiens R-HSA-168325	1/42	0.258864	0.511092	0	0	3.42795	4.63272	RAE1
Fatty Acyl-CoA Biosynthesis Homo sapiens R-HSA-75105	1/42	0.258864	0.511092	0	0	3.42795	4.63272	PPT1
Transcriptional regulation of pluripotent stem cells Homo sapiens R-HSA-452723	1/42	0.258864	0.511092	0	0	3.42795	4.63272	EPAS1
tRNA Aminoacylation Homo sapiens R-HSA-379724	1/42	0.258864	0.511092	0	0	3.42795	4.63272	LARS
Homologous DNA Pairing and Strand Exchange Homo sapiens R-HSA-5693579	1/42	0.258864	0.511092	0	0	3.42795	4.63272	NBN
Signaling by PDGF Homo sapiens R-HSA-186797	4/364	0.259429	0.511092	0	0	1.56989	2.11821	SPRED2;CDKN1A;RAPGEF1;PRKACA
Signaling by Rho GTPases Homo sapiens R-HSA-194315	4/367	0.264108	0.511092	0	0	1.55667	2.07255	ABR;RAC2;ARHGEF2;BAIAP2
Vasopressin regulates renal water homeostasis via Aquaporins Homo sapiens R-HSA-432040	1/43	0.264137	0.511092	0	0	3.34617	4.45471	PRKACA
TP53 Regulates Transcription of Cell Death Genes Homo sapiens R-HSA-5633008	1/43	0.264137	0.511092	0	0	3.34617	4.45471	BCL6
Phospholipase C-mediated cascade; FGFR3 Homo sapiens R-HSA-5654227	1/44	0.269373	0.511092	0	0	3.26818	4.28674	PRKACA
PLC beta mediated events Homo sapiens R-HSA-112043	1/44	0.269373	0.511092	0	0	3.26818	4.28674	PRKACA
Phase 0 - rapid depolarisation Homo sapiens R-HSA-5576892	1/44	0.269373	0.511092	0	0	3.26818	4.28674	SCN1B
Intra-Golgi traffic Homo sapiens R-HSA-6811438	1/44	0.269373	0.511092	0	0	3.26818	4.28674	ARF1
SUMOylation of DNA replication proteins Homo sapiens R-HSA-4615885	1/44	0.269373	0.511092	0	0	3.26818	4.28674	RAE1
Transcriptional activity of SMAD2/SMAD3:SMAD4 heterotrimer Homo sapiens R-HSA-2173793	1/44	0.269373	0.511092	0	0	3.26818	4.28674	NCOR2
Interleukin-1 signaling Homo sapiens R-HSA-446652	1/44	0.269373	0.511092	0	0	3.26818	4.28674	IL1B
mRNA Splicing Homo sapiens R-HSA-72172	2/144	0.272527	0.514116	0	0	1.9835	2.57859	HSPA8;LSM7
ABC-family proteins mediated transport Homo sapiens R-HSA-382556	1/45	0.274572	0.514116	0	0	3.19375	4.12805	EIF2S2
G-protein mediated events Homo sapiens R-HSA-112040	1/45	0.274572	0.514116	0	0	3.19375	4.12805	PRKACA
NGF signalling via TRKA from the plasma membrane Homo sapiens R-HSA-187037	4/374	0.275088	0.514116	0	0	1.52667	1.97042	SPRED2;CDKN1A;RAPGEF1;PRKACA
Scavenging of heme from plasma Homo sapiens R-HSA-2168880	1/46	0.279734	0.51825	0	0	3.12262	3.97795	CD163
Phospholipase C-mediated cascade; FGFR4 Homo sapiens R-HSA-5654228	1/46	0.279734	0.51825	0	0	3.12262	3.97795	PRKACA
Influenza Infection Homo sapiens R-HSA-168254	2/147	0.280416	0.51825	0	0	1.94217	2.46943	RPS5;RAE1
Interleukin-3, 5 and GM-CSF signaling Homo sapiens R-HSA-512988	3/261	0.283215	0.520678	0	0	1.63962	2.06846	SPRED2;RAPGEF1;PRKACA
Phospholipase C-mediated cascade: FGFR1 Homo sapiens R-HSA-5654219	1/47	0.28486	0.520678	0	0	3.05458	3.83581	PRKACA
NOTCH1 Intracellular Domain Regulates Transcription Homo sapiens R-HSA-2122947	1/47	0.28486	0.520678	0	0	3.05458	3.83581	NCOR2
TP53 Regulates Transcription of Cell Cycle Genes Homo sapiens R-HSA-6791312	1/48	0.289949	0.52422	0	0	2.98944	3.70107	CDKN1A
Hexose transport Homo sapiens R-HSA-189200	1/48	0.289949	0.52422	0	0	2.98944	3.70107	RAE1
Death Receptor Signalling Homo sapiens R-HSA-73887	1/48	0.289949	0.52422	0	0	2.98944	3.70107	TNFAIP3
Phospholipase C-mediated cascade; FGFR2 Homo sapiens R-HSA-5654221	1/49	0.295003	0.529519	0	0	2.92701	3.57321	PRKACA
Complex I biogenesis Homo sapiens R-HSA-6799198	1/49	0.295003	0.529519	0	0	2.92701	3.57321	NDUFAF3
Adaptive Immune System Homo sapiens R-HSA-1280218	7/762	0.297737	0.532155	0	0	1.31195	1.58949	C3;ARF1;CDKN1A;SEC23A;HECTD2;AP1B1;PRKACA
Metabolism of non-coding RNA Homo sapiens R-HSA-194441	1/50	0.30002	0.532155	0	0	2.86713	3.45175	RAE1
snRNP Assembly Homo sapiens R-HSA-191859	1/50	0.30002	0.532155	0	0	2.86713	3.45175	RAE1
Axon guidance Homo sapiens R-HSA-422475	5/515	0.30326	0.532155	0	0	1.38457	1.65202	HSPA8;SPRED2;ST8SIA4;RAC2;SCN1B
Neurotransmitter Release Cycle Homo sapiens R-HSA-112310	1/51	0.305003	0.532155	0	0	2.80965	3.33627	HSPA8
Aquaporin-mediated transport Homo sapiens R-HSA-445717	1/51	0.305003	0.532155	0	0	2.80965	3.33627	PRKACA
Ion homeostasis Homo sapiens R-HSA-5578775	1/51	0.305003	0.532155	0	0	2.80965	3.33627	PRKACA
Nuclear Envelope Breakdown Homo sapiens R-HSA-2980766	1/51	0.305003	0.532155	0	0	2.80965	3.33627	RAE1
Nonhomologous End-Joining (NHEJ) Homo sapiens R-HSA-5693571	1/52	0.30995	0.538902	0	0	2.75442	3.22637	NBN
GPVI-mediated activation cascade Homo sapiens R-HSA-114604	1/53	0.314862	0.545542	0	0	2.70131	3.12169	RAC2
Mitochondrial protein import Homo sapiens R-HSA-1268020	1/54	0.319739	0.548282	0	0	2.65021	3.0219	COX19
Meiotic recombination Homo sapiens R-HSA-912446	1/54	0.319739	0.548282	0	0	2.65021	3.0219	NBN
AUF1 (hnRNP D0) binds and destabilizes mRNA Homo sapiens R-HSA-450408	1/54	0.319739	0.548282	0	0	2.65021	3.0219	HSPA8
ECM proteoglycans Homo sapiens R-HSA-3000178	1/55	0.324582	0.551684	0	0	2.601	2.92668	TNC
Regulation of cholesterol biosynthesis by SREBP (SREBF) Homo sapiens R-HSA-1655829	1/55	0.324582	0.551684	0	0	2.601	2.92668	SEC23A
Developmental Biology Homo sapiens R-HSA-1266738	7/786	0.32504	0.551684	0	0	1.26994	1.42716	NCOR2;HSPA8;SPRED2;EPAS1;ST8SIA4;RAC2;SCN1B
tRNA processing in the nucleus Homo sapiens R-HSA-6784531	1/57	0.334166	0.553108	0	0	2.50785	2.7489	RAE1
Constitutive Signaling by NOTCH1 HD+PEST Domain Mutants Homo sapiens R-HSA-2894862	1/57	0.334166	0.553108	0	0	2.50785	2.7489	NCOR2
Signaling by NOTCH1 in Cancer Homo sapiens R-HSA-2644603	1/57	0.334166	0.553108	0	0	2.50785	2.7489	NCOR2
Signaling by NOTCH1 PEST Domain Mutants in Cancer Homo sapiens R-HSA-2644602	1/57	0.334166	0.553108	0	0	2.50785	2.7489	NCOR2
Constitutive Signaling by NOTCH1 PEST Domain Mutants Homo sapiens R-HSA-2644606	1/57	0.334166	0.553108	0	0	2.50785	2.7489	NCOR2
Signaling by NOTCH1 HD+PEST Domain Mutants in Cancer Homo sapiens R-HSA-2894858	1/57	0.334166	0.553108	0	0	2.50785	2.7489	NCOR2
Pre-NOTCH Expression and Processing Homo sapiens R-HSA-1912422	1/57	0.334166	0.553108	0	0	2.50785	2.7489	POFUT1
Initial triggering of complement Homo sapiens R-HSA-166663	1/58	0.338907	0.553108	0	0	2.46373	2.66583	C3
rRNA modification in the nucleus Homo sapiens R-HSA-6790901	1/58	0.338907	0.553108	0	0	2.46373	2.66583	DIMT1
Recruitment and ATM-mediated phosphorylation of repair and signaling proteins at DNA double strand breaks Homo sapiens R-HSA-5693565	1/58	0.338907	0.553108	0	0	2.46373	2.66583	NBN
DNA Double Strand Break Response Homo sapiens R-HSA-5693606	1/59	0.343614	0.553108	0	0	2.42113	2.58634	NBN
Degradation of GLI1 by the proteasome Homo sapiens R-HSA-5610780	1/59	0.343614	0.553108	0	0	2.42113	2.58634	PRKACA
GLI3 is processed to GLI3R by the proteasome Homo sapiens R-HSA-5610785	1/59	0.343614	0.553108	0	0	2.42113	2.58634	PRKACA
Degradation of GLI2 by the proteasome Homo sapiens R-HSA-5610783	1/59	0.343614	0.553108	0	0	2.42113	2.58634	PRKACA
The role of GTSE1 in G2/M progression after G2 checkpoint Homo sapiens R-HSA-8852276	1/59	0.343614	0.553108	0	0	2.42113	2.58634	CDKN1A
SCF(Skp2)-mediated degradation of p27/p21 Homo sapiens R-HSA-187577	1/59	0.343614	0.553108	0	0	2.42113	2.58634	CDKN1A
Collagen biosynthesis and modifying enzymes Homo sapiens R-HSA-1650814	1/63	0.362113	0.57546	0	0	2.26447	2.30025	COLGALT1
Synthesis of substrates in N-glycan biosythesis Homo sapiens R-HSA-446219	1/63	0.362113	0.57546	0	0	2.26447	2.30025	ST8SIA4
p53-Dependent G1/S DNA damage checkpoint Homo sapiens R-HSA-69580	1/63	0.362113	0.57546	0	0	2.26447	2.30025	CDKN1A
p53-Dependent G1 DNA Damage Response Homo sapiens R-HSA-69563	1/63	0.362113	0.57546	0	0	2.26447	2.30025	CDKN1A
Intra-Golgi and retrograde Golgi-to-ER traffic Homo sapiens R-HSA-6811442	2/179	0.363599	0.575988	0	0	1.58846	1.60705	ARF1;GALNT1
rRNA processing Homo sapiens R-HSA-72312	2/180	0.366151	0.577166	0	0	1.57945	1.58689	DIMT1;RPS5
HDR through Homologous Recombination (HRR) Homo sapiens R-HSA-5685942	1/64	0.366656	0.577166	0	0	2.22841	2.23583	NBN
G1/S DNA Damage Checkpoints Homo sapiens R-HSA-69615	1/65	0.371168	0.580721	0	0	2.19348	2.17397	CDKN1A
Cell Cycle Checkpoints Homo sapiens R-HSA-69620	2/182	0.371242	0.580721	0	0	1.56175	1.54753	CDKN1A;NBN
Cell Cycle Homo sapiens R-HSA-1640170	5/566	0.374827	0.581427	0	0	1.25538	1.2319	CDKN1A;NBN;CEP63;PRKACA;RAE1
O-linked glycosylation of mucins Homo sapiens R-HSA-913709	1/66	0.375647	0.581427	0	0	2.15963	2.11451	GALNT1
Triglyceride Biosynthesis Homo sapiens R-HSA-75109	1/66	0.375647	0.581427	0	0	2.15963	2.11451	PPT1
Semaphorin interactions Homo sapiens R-HSA-373755	1/67	0.380094	0.581427	0	0	2.1268	2.05733	RAC2
Integrin cell surface interactions Homo sapiens R-HSA-216083	1/67	0.380094	0.581427	0	0	2.1268	2.05733	TNC
Macroautophagy Homo sapiens R-HSA-1632852	1/67	0.380094	0.581427	0	0	2.1268	2.05733	MTMR14
Regulation of RAS by GAPs Homo sapiens R-HSA-5658442	1/67	0.380094	0.581427	0	0	2.1268	2.05733	SPRED2
Assembly of the primary cilium Homo sapiens R-HSA-5617833	2/187	0.3839	0.581427	0	0	1.51915	1.4544	CEP63;PRKACA
Transport of Mature mRNA derived from an Intron-Containing Transcript Homo sapiens R-HSA-159236	1/68	0.384511	0.581427	0	0	2.09495	2.00232	RAE1
Interferon alpha/beta signaling Homo sapiens R-HSA-909733	1/68	0.384511	0.581427	0	0	2.09495	2.00232	RSAD2
Cyclin E associated events during G1/S transition Homo sapiens R-HSA-69202	1/68	0.384511	0.581427	0	0	2.09495	2.00232	CDKN1A
Signal Transduction Homo sapiens R-HSA-162582	19/2465	0.387697	0.584473	0	0	1.09962	1.04192	CDKN1A;EPAS1;TNFAIP3;BAIAP2;DGKZ;C3;NCOR2;ABR;SPRED2;ZFYVE16;GPNMB;POFUT1;HGS;RAC2;RAPGEF1;ARHGEF2;PRKACA;ATP6V1C1;MGLL
Cyclin A:Cdk2-associated events at S phase entry Homo sapiens R-HSA-69656	1/69	0.388895	0.584515	0	0	2.06404	1.94937	CDKN1A
Switching of origins to a post-replicative state Homo sapiens R-HSA-69052	1/70	0.393249	0.586022	0	0	2.03402	1.89838	CDKN1A
Orc1 removal from chromatin Homo sapiens R-HSA-68949	1/70	0.393249	0.586022	0	0	2.03402	1.89838	CDKN1A
G alpha (q) signalling events Homo sapiens R-HSA-416476	2/191	0.393947	0.586022	0	0	1.4867	1.38491	DGKZ;MGLL
VEGFA-VEGFR2 Pathway Homo sapiens R-HSA-4420097	3/320	0.397347	0.586022	0	0	1.33044	1.22792	SPRED2;PRKACA;BAIAP2
Transcriptional regulation by small RNAs Homo sapiens R-HSA-5578749	1/72	0.401865	0.586022	0	0	1.97653	1.80188	RAE1
ISG15 antiviral mechanism Homo sapiens R-HSA-1169408	1/72	0.401865	0.586022	0	0	1.97653	1.80188	RAE1
Antiviral mechanism by IFN-stimulated genes Homo sapiens R-HSA-1169410	1/72	0.401865	0.586022	0	0	1.97653	1.80188	RAE1
Signaling by NOTCH1 Homo sapiens R-HSA-1980143	1/72	0.401865	0.586022	0	0	1.97653	1.80188	NCOR2
Removal of licensing factors from origins Homo sapiens R-HSA-69300	1/72	0.401865	0.586022	0	0	1.97653	1.80188	CDKN1A
Signaling by TGF-beta Receptor Complex Homo sapiens R-HSA-170834	1/73	0.406127	0.586022	0	0	1.94898	1.7562	NCOR2
Muscle contraction Homo sapiens R-HSA-397014	2/196	0.406403	0.586022	0	0	1.44801	1.30381	PRKACA;SCN1B
Interferon Signaling Homo sapiens R-HSA-913531	2/196	0.406403	0.586022	0	0	1.44801	1.30381	RSAD2;RAE1
Organelle biogenesis and maintenance Homo sapiens R-HSA-1852241	3/326	0.408793	0.586022	0	0	1.30532	1.16767	MRPS28;CEP63;PRKACA
Binding and Uptake of Ligands by Scavenger Receptors Homo sapiens R-HSA-2173782	1/74	0.410359	0.586022	0	0	1.92218	1.71213	CD163
Transport of Mature Transcript to Cytoplasm Homo sapiens R-HSA-72202	1/74	0.410359	0.586022	0	0	1.92218	1.71213	RAE1
Disease Homo sapiens R-HSA-1643685	6/725	0.410433	0.586022	0	0	1.17436	1.04582	NCOR2;ARF1;CDKN1A;RPS5;AP1B1;RAE1
Signaling by VEGF Homo sapiens R-HSA-194138	3/328	0.412595	0.586022	0	0	1.29716	1.14836	SPRED2;PRKACA;BAIAP2
Downstream signaling of activated FGFR2 Homo sapiens R-HSA-5654696	3/329	0.414493	0.586022	0	0	1.29311	1.13884	SPRED2;CDKN1A;PRKACA
Downstream signaling of activated FGFR4 Homo sapiens R-HSA-5654716	3/329	0.414493	0.586022	0	0	1.29311	1.13884	SPRED2;CDKN1A;PRKACA
Downstream signaling of activated FGFR3 Homo sapiens R-HSA-5654708	3/329	0.414493	0.586022	0	0	1.29311	1.13884	SPRED2;CDKN1A;PRKACA
Regulation of DNA replication Homo sapiens R-HSA-69304	1/75	0.414561	0.586022	0	0	1.89611	1.66959	CDKN1A
Cell Cycle, Mitotic Homo sapiens R-HSA-69278	4/462	0.416207	0.586687	0	0	1.22777	1.07623	CDKN1A;CEP63;PRKACA;RAE1
Signaling by FGFR4 Homo sapiens R-HSA-5654743	3/332	0.420175	0.588953	0	0	1.28112	1.11084	SPRED2;CDKN1A;PRKACA
Downstream signaling of activated FGFR1 Homo sapiens R-HSA-5654687	3/332	0.420175	0.588953	0	0	1.28112	1.11084	SPRED2;CDKN1A;PRKACA
Signaling by FGFR3 Homo sapiens R-HSA-5654741	3/333	0.422065	0.589427	0	0	1.27717	1.10168	SPRED2;CDKN1A;PRKACA
Senescence-Associated Secretory Phenotype (SASP) Homo sapiens R-HSA-2559582	1/77	0.422876	0.589427	0	0	1.84602	1.58883	CDKN1A
Biosynthesis of the N-glycan precursor (dolichol lipid-linked oligosaccharide, LLO) and transfer to a nascent protein Homo sapiens R-HSA-446193	1/78	0.426989	0.589597	0	0	1.82196	1.55048	ST8SIA4
COPI-mediated anterograde transport Homo sapiens R-HSA-6807878	1/78	0.426989	0.589597	0	0	1.82196	1.55048	ARF1
G2/M DNA damage checkpoint Homo sapiens R-HSA-69473	1/78	0.426989	0.589597	0	0	1.82196	1.55048	NBN
Signaling by FGFR1 Homo sapiens R-HSA-5654736	3/336	0.427724	0.589597	0	0	1.26547	1.07474	SPRED2;CDKN1A;PRKACA
Transcriptional regulation of white adipocyte differentiation Homo sapiens R-HSA-381340	1/79	0.431074	0.592578	0	0	1.79851	1.5134	NCOR2
Regulation of insulin secretion Homo sapiens R-HSA-422356	1/80	0.435129	0.596509	0	0	1.77565	1.47754	PRKACA
Opioid Signalling Homo sapiens R-HSA-111885	1/81	0.439156	0.597108	0	0	1.75337	1.44285	PRKACA
COPI-dependent Golgi-to-ER retrograde traffic Homo sapiens R-HSA-6811434	1/81	0.439156	0.597108	0	0	1.75337	1.44285	ARF1
Processing of DNA double-strand break ends Homo sapiens R-HSA-5693607	1/81	0.439156	0.597108	0	0	1.75337	1.44285	NBN
DAP12 signaling Homo sapiens R-HSA-2424491	3/344	0.442718	0.597659	0	0	1.23528	1.00653	SPRED2;CDKN1A;PRKACA
Transmission across Chemical Synapses Homo sapiens R-HSA-112315	2/211	0.443007	0.597659	0	0	1.34306	1.09348	HSPA8;PRKACA
Global Genome Nucleotide Excision Repair (GG-NER) Homo sapiens R-HSA-5696399	1/82	0.443154	0.597659	0	0	1.73163	1.40927	MCRS1
Viral mRNA Translation Homo sapiens R-HSA-192823	1/84	0.451065	0.600218	0	0	1.68974	1.34527	RPS5
Peptide chain elongation Homo sapiens R-HSA-156902	1/84	0.451065	0.600218	0	0	1.68974	1.34527	RPS5
Mitochondrial translation initiation Homo sapiens R-HSA-5368286	1/84	0.451065	0.600218	0	0	1.68974	1.34527	MRPS28
Mitochondrial translation termination Homo sapiens R-HSA-5419276	1/84	0.451065	0.600218	0	0	1.68974	1.34527	MRPS28
Mitochondrial translation elongation Homo sapiens R-HSA-5389840	1/84	0.451065	0.600218	0	0	1.68974	1.34527	MRPS28
Collagen formation Homo sapiens R-HSA-1474290	1/85	0.454979	0.602214	0	0	1.66954	1.31477	COLGALT1
Meiosis Homo sapiens R-HSA-1500620	1/85	0.454979	0.602214	0	0	1.66954	1.31477	NBN
PI3K/AKT Signaling in Cancer Homo sapiens R-HSA-2219528	1/86	0.458865	0.605751	0	0	1.64981	1.2852	CDKN1A
Selenocysteine synthesis Homo sapiens R-HSA-2408557	1/87	0.462724	0.606035	0	0	1.63055	1.25654	RPS5
Eukaryotic Translation Termination Homo sapiens R-HSA-72764	1/87	0.462724	0.606035	0	0	1.63055	1.25654	RPS5
Metabolism of nucleotides Homo sapiens R-HSA-15869	1/87	0.462724	0.606035	0	0	1.63055	1.25654	AMPD3
Eukaryotic Translation Elongation Homo sapiens R-HSA-156842	1/89	0.47036	0.609704	0	0	1.59333	1.20178	RPS5
Nonsense Mediated Decay (NMD) independent of the Exon Junction Complex (EJC) Homo sapiens R-HSA-975956	1/89	0.47036	0.609704	0	0	1.59333	1.20178	RPS5
Regulation of TP53 Activity through Phosphorylation Homo sapiens R-HSA-6804756	1/89	0.47036	0.609704	0	0	1.59333	1.20178	NBN
DAP12 interactions Homo sapiens R-HSA-2172127	3/359	0.470413	0.609704	0	0	1.18232	0.891641	SPRED2;CDKN1A;PRKACA
Signaling by FGFR2 Homo sapiens R-HSA-5654738	3/361	0.474061	0.611355	0	0	1.1756	0.877488	SPRED2;CDKN1A;PRKACA
Mitochondrial translation Homo sapiens R-HSA-5368287	1/90	0.474137	0.611355	0	0	1.57534	1.17562	MRPS28
Oxidative Stress Induced Senescence Homo sapiens R-HSA-2559580	1/91	0.477887	0.613023	0	0	1.55776	1.15022	PHC2
PCP/CE pathway Homo sapiens R-HSA-4086400	1/91	0.477887	0.613023	0	0	1.55776	1.15022	RAC2
MAPK6/MAPK4 signaling Homo sapiens R-HSA-5687128	1/92	0.481611	0.616215	0	0	1.54057	1.12557	PRKACA
Signaling by FGFR Homo sapiens R-HSA-190236	3/366	0.48313	0.616578	0	0	1.15911	0.843214	SPRED2;CDKN1A;PRKACA
Formation of a pool of free 40S subunits Homo sapiens R-HSA-72689	1/96	0.496245	0.628261	0	0	1.4754	1.03379	RPS5
Regulation of actin dynamics for phagocytic cup formation Homo sapiens R-HSA-2029482	1/97	0.499839	0.628261	0	0	1.45996	1.01244	BAIAP2
Synthesis of DNA Homo sapiens R-HSA-69239	1/97	0.499839	0.628261	0	0	1.45996	1.01244	CDKN1A
MyD88-independent TLR3/TLR4 cascade Homo sapiens R-HSA-166166	1/97	0.499839	0.628261	0	0	1.45996	1.01244	TANK
Toll Like Receptor 3 (TLR3) Cascade Homo sapiens R-HSA-168164	1/97	0.499839	0.628261	0	0	1.45996	1.01244	TANK
TRIF-mediated TLR3/TLR4 signaling Homo sapiens R-HSA-937061	1/97	0.499839	0.628261	0	0	1.45996	1.01244	TANK
Metabolism of water-soluble vitamins and cofactors Homo sapiens R-HSA-196849	1/98	0.503407	0.631157	0	0	1.44483	0.99167	MTHFD1L
CLEC7A (Dectin-1) signaling Homo sapiens R-HSA-5607764	1/99	0.506951	0.632421	0	0	1.43002	0.971471	IL1B
Hedgehog 'off' state Homo sapiens R-HSA-5610787	1/99	0.506951	0.632421	0	0	1.43002	0.971471	PRKACA
Frs2-mediated activation Homo sapiens R-HSA-170968	2/240	0.510082	0.633641	0	0	1.17767	0.792789	SPRED2;RAPGEF1
Phase II conjugation Homo sapiens R-HSA-156580	1/100	0.510469	0.633641	0	0	1.4155	0.951821	GSTM4
Cell surface interactions at the vascular wall Homo sapiens R-HSA-202733	1/101	0.513962	0.63393	0	0	1.40128	0.932699	GAS6
Gene Silencing by RNA Homo sapiens R-HSA-211000	1/101	0.513962	0.63393	0	0	1.40128	0.932699	RAE1
Prolonged ERK activation events Homo sapiens R-HSA-169893	2/242	0.514513	0.63393	0	0	1.16774	0.776003	SPRED2;RAPGEF1
Glycerophospholipid biosynthesis Homo sapiens R-HSA-1483206	1/102	0.51743	0.635955	0	0	1.38733	0.914087	MGLL
tRNA processing Homo sapiens R-HSA-72306	1/103	0.520874	0.638615	0	0	1.37366	0.895967	RAE1
DNA Replication Homo sapiens R-HSA-69306	1/105	0.527689	0.645384	0	0	1.34711	0.861138	CDKN1A
Nonsense-Mediated Decay (NMD) Homo sapiens R-HSA-927802	1/106	0.53106	0.646338	0	0	1.33421	0.844397	RPS5
Nonsense Mediated Decay (NMD) enhanced by the Exon Junction Complex (EJC) Homo sapiens R-HSA-975957	1/106	0.53106	0.646338	0	0	1.33421	0.844397	RPS5
Mitotic Prophase Homo sapiens R-HSA-68875	1/107	0.534407	0.647255	0	0	1.32156	0.828085	RAE1
HATs acetylate histones Homo sapiens R-HSA-3214847	1/107	0.534407	0.647255	0	0	1.32156	0.828085	MCRS1
Nucleotide Excision Repair Homo sapiens R-HSA-5696398	1/108	0.53773	0.648952	0	0	1.30914	0.812188	MCRS1
Signalling to ERKs Homo sapiens R-HSA-187687	2/253	0.538409	0.648952	0	0	1.11594	0.690917	SPRED2;RAPGEF1
RHO GTPase Effectors Homo sapiens R-HSA-195258	2/255	0.542667	0.651341	0	0	1.107	0.676666	RAC2;BAIAP2
O-linked glycosylation Homo sapiens R-HSA-5173105	1/110	0.544307	0.651341	0	0	1.28499	0.781585	GALNT1
Integration of energy metabolism Homo sapiens R-HSA-163685	1/110	0.544307	0.651341	0	0	1.28499	0.781585	PRKACA
HDR through Homologous Recombination (HR) or Single Strand Annealing (SSA) Homo sapiens R-HSA-5693567	1/112	0.55079	0.654391	0	0	1.26171	0.752484	NBN
G1/S Transition Homo sapiens R-HSA-69206	1/112	0.55079	0.654391	0	0	1.26171	0.752484	CDKN1A
Activated TLR4 signalling Homo sapiens R-HSA-166054	1/112	0.55079	0.654391	0	0	1.26171	0.752484	TANK
PPARA activates gene expression Homo sapiens R-HSA-1989781	1/113	0.553998	0.656639	0	0	1.25038	0.738468	RGL1
NCAM signaling for neurite out-growth Homo sapiens R-HSA-375165	2/266	0.565599	0.6688	0	0	1.06028	0.604223	SPRED2;ST8SIA4
Homology Directed Repair Homo sapiens R-HSA-5693538	1/118	0.569696	0.672053	0	0	1.19664	0.673292	NBN
Fcgamma receptor (FCGR) dependent phagocytosis Homo sapiens R-HSA-2029480	1/120	0.575821	0.673661	0	0	1.17641	0.64933	BAIAP2
PI-3K cascade:FGFR1 Homo sapiens R-HSA-5654689	1/122	0.581859	0.673661	0	0	1.15685	0.626464	CDKN1A
PI-3K cascade:FGFR3 Homo sapiens R-HSA-5654710	1/122	0.581859	0.673661	0	0	1.15685	0.626464	CDKN1A
PI3K events in ERBB4 signaling Homo sapiens R-HSA-1250342	1/122	0.581859	0.673661	0	0	1.15685	0.626464	CDKN1A
PIP3 activates AKT signaling Homo sapiens R-HSA-1257604	1/122	0.581859	0.673661	0	0	1.15685	0.626464	CDKN1A
PI-3K cascade:FGFR4 Homo sapiens R-HSA-5654720	1/122	0.581859	0.673661	0	0	1.15685	0.626464	CDKN1A
PI-3K cascade:FGFR2 Homo sapiens R-HSA-5654695	1/122	0.581859	0.673661	0	0	1.15685	0.626464	CDKN1A
Toll Like Receptor 4 (TLR4) Cascade Homo sapiens R-HSA-166016	1/122	0.581859	0.673661	0	0	1.15685	0.626464	TANK
S Phase Homo sapiens R-HSA-69242	1/124	0.587812	0.678978	0	0	1.13792	0.604633	CDKN1A
GAB1 signalosome Homo sapiens R-HSA-180292	1/125	0.590757	0.679234	0	0	1.12869	0.594086	CDKN1A
PI3K/AKT activation Homo sapiens R-HSA-198203	1/125	0.590757	0.679234	0	0	1.12869	0.594086	CDKN1A
Gastrin-CREB signalling pathway via PKC and MAPK Homo sapiens R-HSA-881907	3/432	0.595072	0.682623	0	0	0.977461	0.507374	SPRED2;DGKZ;MGLL
Extracellular matrix organization Homo sapiens R-HSA-1474244	2/283	0.599404	0.684517	0	0	0.995272	0.5094	TNC;COLGALT1
Late Phase of HIV Life Cycle Homo sapiens R-HSA-162599	1/128	0.599467	0.684517	0	0	1.10186	0.563838	RAE1
MAPK family signaling cascades Homo sapiens R-HSA-5683057	2/284	0.60133	0.685077	0	0	0.991692	0.504385	SPRED2;PRKACA
DNA Repair Homo sapiens R-HSA-73894	2/285	0.60325	0.685698	0	0	0.988137	0.499428	MCRS1;NBN
Diseases of signal transduction Homo sapiens R-HSA-5663202	2/288	0.608966	0.690623	0	0	0.977622	0.484893	NCOR2;CDKN1A
Signaling by Hedgehog Homo sapiens R-HSA-5358351	1/136	0.621803	0.70199	0	0	1.03614	0.492306	PRKACA
Mitotic G1-G1/S phases Homo sapiens R-HSA-453279	1/136	0.621803	0.70199	0	0	1.03614	0.492306	CDKN1A
Toll-Like Receptors Cascades Homo sapiens R-HSA-168898	1/140	0.632502	0.710605	0	0	1.00612	0.460876	TANK
Neuronal System Homo sapiens R-HSA-112316	2/301	0.633021	0.710605	0	0	0.934496	0.4273	HSPA8;PRKACA
Factors involved in megakaryocyte development and platelet production Homo sapiens R-HSA-983231	1/141	0.63513	0.710605	0	0	0.998886	0.45342	PRKACA
HIV Life Cycle Homo sapiens R-HSA-162587	1/141	0.63513	0.710605	0	0	0.998886	0.45342	RAE1
Neurotransmitter Receptor Binding And Downstream Transmission In The Postsynaptic Cell Homo sapiens R-HSA-112314	1/142	0.637739	0.711928	0	0	0.991751	0.446116	PRKACA
Class I MHC mediated antigen processing & presentation Homo sapiens R-HSA-983169	2/305	0.640188	0.713066	0	0	0.921971	0.411193	SEC23A;HECTD2
Beta-catenin independent WNT signaling Homo sapiens R-HSA-3858494	1/144	0.642901	0.714494	0	0	0.977781	0.431948	RAC2
DNA Double-Strand Break Repair Homo sapiens R-HSA-5693532	1/145	0.645455	0.715738	0	0	0.970942	0.425078	NBN
Signaling by Insulin receptor Homo sapiens R-HSA-74752	2/311	0.650734	0.719991	0	0	0.903791	0.388318	SPRED2;ATP6V1C1
Metabolism of vitamins and cofactors Homo sapiens R-HSA-196854	1/148	0.653008	0.72091	0	0	0.950982	0.405276	MTHFD1L
G2/M Checkpoints Homo sapiens R-HSA-69481	1/150	0.657955	0.724767	0	0	0.938122	0.392716	NBN
Regulation of TP53 Activity Homo sapiens R-HSA-5633007	1/151	0.660401	0.72586	0	0	0.93182	0.386619	NBN
Signaling by SCF-KIT Homo sapiens R-HSA-1433557	2/325	0.674391	0.738347	0	0	0.863998	0.340367	SPRED2;CDKN1A
Immunoregulatory interactions between a Lymphoid and a non-Lymphoid cell Homo sapiens R-HSA-198933	1/157	0.674722	0.738347	0	0	0.895708	0.352421	C3
Signaling by ERBB4 Homo sapiens R-HSA-1236394	2/330	0.682522	0.745249	0	0	0.85061	0.324899	SPRED2;CDKN1A
Role of LAT2/NTAL/LAB on calcium mobilization Homo sapiens R-HSA-2730905	1/162	0.686196	0.747624	0	0	0.867671	0.326758	CDKN1A
Apoptosis Homo sapiens R-HSA-109581	1/163	0.688443	0.748438	0	0	0.862271	0.321906	BCL2L1
Metabolism of amino acids and derivatives Homo sapiens R-HSA-71291	2/335	0.690488	0.74903	0	0	0.837623	0.310219	LARS;RPS5
Major pathway of rRNA processing in the nucleolus Homo sapiens R-HSA-6791226	1/166	0.695086	0.750753	0	0	0.846465	0.307876	RPS5
Programmed Cell Death Homo sapiens R-HSA-5357801	1/166	0.695086	0.750753	0	0	0.846465	0.307876	BCL2L1
GPCR downstream signaling Homo sapiens R-HSA-388396	6/983	0.703954	0.758689	0	0	0.852595	0.299297	C3;ABR;RAC2;ARHGEF2;DGKZ;MGLL
Signaling by GPCR Homo sapiens R-HSA-372790	8/1293	0.705867	0.759111	0	0	0.862907	0.300576	C3;ABR;SPRED2;RAC2;ARHGEF2;PRKACA;DGKZ;MGLL
Downstream signaling events of B Cell Receptor (BCR) Homo sapiens R-HSA-1168372	1/192	0.747074	0.801698	0	0	0.730274	0.212942	CDKN1A
Peptide ligand-binding receptors Homo sapiens R-HSA-375276	1/193	0.748887	0.801919	0	0	0.726433	0.210061	C3
Biological oxidations Homo sapiens R-HSA-211859	1/199	0.759498	0.811541	0	0	0.704205	0.193725	GSTM4
Ion channel transport Homo sapiens R-HSA-983712	1/203	0.766323	0.817084	0	0	0.69012	0.183676	ATP6V1C1
Fc epsilon receptor (FCERI) signaling Homo sapiens R-HSA-2454202	2/395	0.773817	0.823315	0	0	0.707561	0.181433	SPRED2;CDKN1A
Signaling by the B Cell Receptor (BCR) Homo sapiens R-HSA-983705	1/233	0.811741	0.849533	0	0	0.599963	0.125137	CDKN1A
GRB2 events in EGFR signaling Homo sapiens R-HSA-179812	1/235	0.814436	0.849533	0	0	0.594775	0.122083	SPRED2
SHC1 events in EGFR signaling Homo sapiens R-HSA-180336	1/235	0.814436	0.849533	0	0	0.594775	0.122083	SPRED2
SOS-mediated signalling Homo sapiens R-HSA-112412	1/235	0.814436	0.849533	0	0	0.594775	0.122083	SPRED2
SHC1 events in ERBB4 signaling Homo sapiens R-HSA-1250347	1/235	0.814436	0.849533	0	0	0.594775	0.122083	SPRED2
RAF/MAP kinase cascade Homo sapiens R-HSA-5673001	1/235	0.814436	0.849533	0	0	0.594775	0.122083	SPRED2
FRS-mediated FGFR2 signaling Homo sapiens R-HSA-5654700	1/236	0.815769	0.849533	0	0	0.592214	0.120589	SPRED2
FRS-mediated FGFR4 signaling Homo sapiens R-HSA-5654712	1/236	0.815769	0.849533	0	0	0.592214	0.120589	SPRED2
FRS-mediated FGFR3 signaling Homo sapiens R-HSA-5654706	1/236	0.815769	0.849533	0	0	0.592214	0.120589	SPRED2
FRS-mediated FGFR1 signaling Homo sapiens R-HSA-5654693	1/236	0.815769	0.849533	0	0	0.592214	0.120589	SPRED2
ARMS-mediated activation Homo sapiens R-HSA-170984	1/239	0.819711	0.849533	0	0	0.584659	0.116232	SPRED2
Signalling to p38 via RIT and RIN Homo sapiens R-HSA-187706	1/239	0.819711	0.849533	0	0	0.584659	0.116232	SPRED2
G alpha (i) signalling events Homo sapiens R-HSA-418594	1/240	0.821007	0.849533	0	0	0.582183	0.11482	C3
MAPK1/MAPK3 signaling Homo sapiens R-HSA-5684996	1/241	0.822293	0.849533	0	0	0.579728	0.113429	SPRED2
Signaling by Leptin Homo sapiens R-HSA-2586552	1/243	0.824838	0.850402	0	0	0.574878	0.110703	SPRED2
Interleukin receptor SHC signaling Homo sapiens R-HSA-912526	1/245	0.827347	0.850752	0	0	0.570108	0.108053	SPRED2
Signalling to RAS Homo sapiens R-HSA-167044	1/246	0.828588	0.850752	0	0	0.567752	0.106756	SPRED2
VEGFR2 mediated cell proliferation Homo sapiens R-HSA-5218921	1/248	0.831044	0.851521	0	0	0.563098	0.104214	SPRED2
Interleukin-2 signaling Homo sapiens R-HSA-451927	1/252	0.835851	0.854691	0	0	0.554011	0.0993372	SPRED2
Antigen processing: Ubiquitination & Proteasome degradation Homo sapiens R-HSA-983168	1/260	0.84506	0.862342	0	0	0.53668	0.0903484	HECTD2
M Phase Homo sapiens R-HSA-68886	1/268	0.853757	0.869438	0	0	0.520387	0.0822776	RAE1
IRS-mediated signalling Homo sapiens R-HSA-112399	1/284	0.869722	0.879636	0	0	0.490565	0.0684736	SPRED2
Insulin receptor signalling cascade Homo sapiens R-HSA-74751	1/287	0.872517	0.879636	0	0	0.485344	0.0661878	SPRED2
IGF1R signaling cascade Homo sapiens R-HSA-2428924	1/288	0.873435	0.879636	0	0	0.483629	0.0654451	SPRED2
Signaling by Type 1 Insulin-like Growth Factor 1 Receptor (IGF1R) Homo sapiens R-HSA-2404192	1/288	0.873435	0.879636	0	0	0.483629	0.0654451	SPRED2
IRS-related events triggered by IGF1R Homo sapiens R-HSA-2428928	1/288	0.873435	0.879636	0	0	0.483629	0.0654451	SPRED2
FCERI mediated MAPK activation Homo sapiens R-HSA-2871796	1/289	0.874347	0.879636	0	0	0.481925	0.0647118	SPRED2
Signaling by Wnt Homo sapiens R-HSA-195721	1/295	0.879682	0.883222	0	0	0.471945	0.0605008	RAC2
Class A/1 (Rhodopsin-like receptors) Homo sapiens R-HSA-373076	1/323	0.901752	0.903563	0	0	0.430289	0.0444987	C3
GPCR ligand binding Homo sapiens R-HSA-500792	1/447	0.960091	0.960091	0	0	0.308686	0.0125719	C3

### Sheet: Ctrl_6_vs_P3C_6
Term	Overlap	P.value	Adjusted.P.value	Old.P.value	Old.Adjusted.P.value	Odds.Ratio	Combined.Score	Genes
Immune System Homo sapiens R-HSA-168256	82/1547	1.98718e-05	0.017825	0	0	1.70659	18.4759	PRR5;OTUD5;ARF1;RNF14;CD81;TNFAIP3;PANX1;RPS6KA3;SPRED2;SPRED1;RNF19A;RPS6KA1;CASP4;BLNK;MLST8;IKBKG;PRKACA;IKBKE;MAP3K7;CTSC;JAK1;HAVCR2;NCK1;IL15RA;HLA-H;TICAM2;RSAD2;AP1B1;UBE2E2;UBE4A;HLA-A;KIF22;HLA-F;VAV1;IL17RA;HCK;PPM1B;IL1B;RAPGEF1;IRF8;IRF9;SP100;CAMK2D;PRKDC;MGRN1;UBR4;IL20RB;ITPR2;ADCY7;TANK;CSF2RA;RELB;RASGRP3;RNF213;HECTD2;RACGAP1;C9;INPP5D;TPR;PIP5K1C;ATG7;RAE1;ATP6V1C1;VASP;RANBP2;SIGLEC14;MAP3K1;SMURF2;HUWE1;WWP1;MYO9B;LILRB1;LILRB2;LILRB4;NFKB1;PTPRA;CAPZA1;POLR3H;TRIM38;PTPN2;SIGLEC5;BCL2L1
Membrane Trafficking Homo sapiens R-HSA-199991	30/420	8.41797e-05	0.0377546	0	0	2.28382	21.4281	ARF1;SERPINA1;RAB1B;COPB1;GOSR1;ARFRP1;CYTH4;RACGAP1;PPP6R1;SNX9;TMED7;CTSC;CYTH1;TPD52;EXOC7;AP1B1;VPS37A;KIF22;DAB2;SEC23IP;CTAGE5;RAB14;HGS;RAB13;EXOC3;RAB9A;VPS45;SEC22B;EXOC2;PICALM
Rho GTPase cycle Homo sapiens R-HSA-194840	13/122	0.000223043	0.061855	0	0	3.50023	29.4305	TRIO;MYO9B;ARAP1;GMIP;VAV1;FGD2;ABR;ARHGAP31;RACGAP1;RAC2;ARHGEF2;SRGAP2;ARHGEF7
Vesicle-mediated transport Homo sapiens R-HSA-5653656	32/492	0.000275831	0.061855	0	0	2.06421	16.9177	ARF1;SERPINA1;RAB1B;COPB1;GOSR1;ARFRP1;CYTH4;RACGAP1;PPP6R1;STAB1;SNX9;TMED7;CTSC;CYTH1;TPD52;CD163;EXOC7;AP1B1;VPS37A;KIF22;DAB2;SEC23IP;CTAGE5;RAB14;HGS;RAB13;EXOC3;RAB9A;VPS45;SEC22B;EXOC2;PICALM
G alpha (12/13) signalling events Homo sapiens R-HSA-416482	9/75	0.000861325	0.138103	0	0	3.98662	28.1337	GNA13;ABR;TRIO;RAC2;GNB4;ARHGEF2;ARHGEF7;VAV1;FGD2
Death Receptor Signalling Homo sapiens R-HSA-73887	7/48	0.00100514	0.138103	0	0	4.98273	34.394	USP4;OTULIN;TNFAIP3;IKBKG;CFLAR;MAP3K7;NSMAF
Interferon gamma signaling Homo sapiens R-HSA-877300	10/93	0.00107773	0.138103	0	0	3.52455	24.0829	HLA-H;SP100;CAMK2D;IRF8;HLA-A;TRIM38;HLA-F;IRF9;PTPN2;JAK1
Cytokine Signaling in Immune system Homo sapiens R-HSA-1280215	35/620	0.00184009	0.176333	0	0	1.7719	11.1594	SP100;CAMK2D;IL20RB;CSF2RA;RELB;RASGRP3;SPRED2;SPRED1;INPP5D;TPR;BLNK;IKBKG;PRKACA;MAP3K7;RAE1;HAVCR2;JAK1;RANBP2;IL15RA;HLA-H;RSAD2;HLA-A;HLA-F;NFKB1;VAV1;IL17RA;HCK;PPM1B;PTPRA;IL1B;RAPGEF1;IRF8;TRIM38;PTPN2;IRF9
Hemostasis Homo sapiens R-HSA-109582	32/552	0.00187831	0.176333	0	0	1.82022	11.4262	SERPINA1;DOCK8;PLEK;ITPR2;SRI;SLC7A11;TFPI;CSF2RA;DOCK10;GNA13;RACGAP1;INPP5D;RAC2;OLR1;PHACTR2;PRKACA;JAK1;ABCC4;ITPK1;PLAUR;IGF1;KIF22;ATP2B1;SERPINB8;DGKZ;VAV1;CAPZA1;PECAM1;GNB4;VPS45;GAS6;MGLL
TNF signaling Homo sapiens R-HSA-75893	6/41	0.00225328	0.176333	0	0	4.99707	30.459	USP4;OTULIN;TNFAIP3;IKBKG;MAP3K7;NSMAF
Interferon Signaling Homo sapiens R-HSA-913531	15/196	0.00249587	0.176333	0	0	2.43047	14.5661	RANBP2;HLA-H;SP100;CAMK2D;RSAD2;HLA-A;HLA-F;PPM1B;TPR;IRF8;TRIM38;RAE1;IRF9;PTPN2;JAK1
Regulation of signaling by CBL Homo sapiens R-HSA-912631	4/18	0.00259674	0.176333	0	0	8.31239	49.4878	HCK;BLNK;RAPGEF1;VAV1
Asparagine N-linked glycosylation Homo sapiens R-HSA-446203	18/259	0.00283335	0.176333	0	0	2.19367	12.8687	ARF1;SERPINA1;FUCA1;COPB1;RAB1B;SEL1L;GOSR1;DERL2;ALG13;RENBP;SEC23IP;CTAGE5;PPP6R1;ST8SIA4;ST3GAL6;TMED7;SEC22B;CTSC
Post-translational protein modification Homo sapiens R-HSA-597592	30/521	0.00283374	0.176333	0	0	1.80436	10.5847	ARF1;SP100;SERPINA1;RAB1B;COPB1;SEL1L;GOSR1;DERL2;MTA1;PPP6R1;TPR;DPH3;ST8SIA4;ST3GAL6;TMED7;RAE1;CTSC;RANBP2;PHC2;FUCA1;PLAUR;ALG13;RENBP;STAG1;SEC23IP;CTAGE5;B3GNT5;B3GNT2;GAS6;SEC22B
Metabolism of proteins Homo sapiens R-HSA-392499	53/1074	0.0029487	0.176333	0	0	1.54556	9.00506	SRP19;ARF1;RPL3;SERPINA1;PPP6R1;TMED7;CTSC;EXOC7;RPS8;SPHK1;PLAUR;ALG13;RENBP;CTAGE5;B3GNT5;EXOC3;B3GNT2;PFDN1;KIFC3;GAS6;SEC22B;EXOC2;DCP2;COX19;SP100;RAB1B;COPB1;SEL1L;GOSR1;DERL2;CSF2RA;MTA1;TPR;DPH3;ST8SIA4;ST3GAL6;RAE1;RPL19;NOP56;RANBP2;PHC2;USP9X;FUCA1;NFYC;RPL23A;IGF1;TBCA;STAG1;SEC23IP;RPS27;EIF3G;GNB4;HDGF
NRAGE signals death through JNK Homo sapiens R-HSA-193648	6/45	0.00364752	0.204489	0	0	4.48362	25.1697	ABR;TRIO;ARHGEF2;ARHGEF7;VAV1;FGD2
ER to Golgi Anterograde Transport Homo sapiens R-HSA-199977	11/131	0.00450946	0.215278	0	0	2.68052	14.479	ARF1;SEC23IP;SERPINA1;CTAGE5;PPP6R1;COPB1;RAB1B;GOSR1;TMED7;SEC22B;CTSC
Nucleotide-binding domain, leucine rich repeat containing receptor (NLR) signaling pathways Homo sapiens R-HSA-168643	6/47	0.00454611	0.215278	0	0	4.26446	23.0003	PANX1;CASP4;TNFAIP3;IKBKG;MAP3K7;BCL2L1
VxPx cargo-targeting to cilium Homo sapiens R-HSA-5620916	4/21	0.00469141	0.215278	0	0	6.84444	36.7	EXOC7;EXOC3;ASAP1;EXOC2
Cellular response to heat stress Homo sapiens R-HSA-3371556	9/96	0.00479996	0.215278	0	0	3.02104	16.1298	RANBP2;CAMK2D;DNAJC7;RPS19BP1;DNAJB6;TPR;MLST8;FKBP4;RAE1
Adaptive Immune System Homo sapiens R-HSA-1280218	39/762	0.00564707	0.241211	0	0	1.59587	8.26123	PRR5;ARF1;RNF14;MGRN1;CD81;UBR4;ITPR2;RASGRP3;RNF213;HECTD2;RACGAP1;RNF19A;INPP5D;BLNK;MLST8;PIP5K1C;IKBKG;PRKACA;ATG7;MAP3K7;CTSC;NCK1;VASP;HLA-H;SMURF2;AP1B1;HUWE1;WWP1;UBE2E2;UBE4A;LILRB1;HLA-A;KIF22;LILRB2;HLA-F;LILRB4;NFKB1;VAV1;SIGLEC5
Cellular responses to stress Homo sapiens R-HSA-2262752	22/367	0.006207	0.242073	0	0	1.87425	9.52508	RB1;RANBP2;PHC2;CAMK2D;RPS19BP1;EPAS1;MTMR14;NFKB1;TXN2;RPS6KA3;RAD50;DNAJC7;DNAJB6;RPS6KA1;TPR;MLST8;ATG4B;NBN;LAMTOR4;FKBP4;ATG7;RAE1
Signaling by Rho GTPases Homo sapiens R-HSA-194315	22/367	0.006207	0.242073	0	0	1.87425	9.52508	RANBP2;TRIO;PPP1R12A;MKL1;MYO9B;ARAP1;GMIP;PMF1;VAV1;FGD2;ABR;ARHGAP31;DIAPH2;FMNL1;RPS27;RACGAP1;RAC2;ARHGEF2;ARHGEF7;SRGAP2;NDEL1;NCK1
Endosomal/Vacuolar pathway Homo sapiens R-HSA-1236977	3/12	0.0065121	0.24339	0	0	9.68571	48.7588	HLA-H;HLA-A;HLA-F
Intra-Golgi and retrograde Golgi-to-ER traffic Homo sapiens R-HSA-6811442	13/179	0.00723759	0.248115	0	0	2.29153	11.2937	ARF1;COPB1;RAB1B;GOSR1;KIF22;ARFRP1;CYTH4;RACGAP1;RAB9A;VPS45;TMED7;SEC22B;CYTH1
Transport of Mature mRNA Derived from an Intronless Transcript Homo sapiens R-HSA-159231	5/37	0.0073689	0.248115	0	0	4.54845	22.3351	RANBP2;FIP1L1;NCBP2;TPR;RAE1
Interferon alpha/beta signaling Homo sapiens R-HSA-909733	7/68	0.00746836	0.248115	0	0	3.34558	16.3836	HLA-H;RSAD2;IRF8;HLA-A;HLA-F;IRF9;JAK1
Transport of Mature mRNAs Derived from Intronless Transcripts Homo sapiens R-HSA-159234	5/38	0.00825729	0.257107	0	0	4.41039	21.1552	RANBP2;FIP1L1;NCBP2;TPR;RAE1
Transport to the Golgi and subsequent modification Homo sapiens R-HSA-948021	12/162	0.00831227	0.257107	0	0	2.33927	11.2051	ARF1;SEC23IP;SERPINA1;CTAGE5;PPP6R1;COPB1;FUCA1;RAB1B;GOSR1;TMED7;SEC22B;CTSC
Chromatin organization Homo sapiens R-HSA-4839726	15/226	0.00918147	0.26567	0	0	2.08164	9.76409	SMARCB1;KDM2A;MEAF6;KDM2B;MCRS1;KMT2C;TAF9;MSL3;GATAD2A;SAP30;NCOR2;REST;MTA1;SAP130;MBIP
Chromatin modifying enzymes Homo sapiens R-HSA-3247509	15/226	0.00918147	0.26567	0	0	2.08164	9.76409	SMARCB1;KDM2A;MEAF6;KDM2B;MCRS1;KMT2C;TAF9;MSL3;GATAD2A;SAP30;NCOR2;REST;MTA1;SAP130;MBIP
TNFR1-induced NFkappaB signaling pathway Homo sapiens R-HSA-5357956	4/26	0.0102735	0.28798	0	0	5.28751	24.2072	USP4;TNFAIP3;IKBKG;MAP3K7
Platelet activation, signaling and aggregation Homo sapiens R-HSA-76002	16/253	0.0112618	0.297319	0	0	1.97717	8.87025	ABCC4;SERPINA1;PLEK;ITPR2;IGF1;DGKZ;CSF2RA;VAV1;GNA13;RAC2;GNB4;PECAM1;PHACTR2;GAS6;MGLL;JAK1
Transport of Mature Transcript to Cytoplasm Homo sapiens R-HSA-72202	7/74	0.011693	0.297319	0	0	3.04502	13.5466	RANBP2;DDX39B;FIP1L1;NCBP2;TPR;U2AF1;RAE1
mRNA decay by 5' to 3' exoribonuclease Homo sapiens R-HSA-430039	3/15	0.0125018	0.297319	0	0	7.26316	31.8263	LSM7;LSM5;DCP2
Activated TLR4 signalling Homo sapiens R-HSA-166054	9/112	0.0127654	0.297319	0	0	2.54963	11.119	RPS6KA3;TICAM2;MAP3K1;RPS6KA1;IKBKG;MAP3K7;IKBKE;TANK;NFKB1
The role of Nef in HIV-1 replication and disease pathogenesis Homo sapiens R-HSA-164952	4/28	0.0133518	0.297319	0	0	4.84639	20.9175	HCK;ARF1;AP1B1;HLA-A
PI Metabolism Homo sapiens R-HSA-1483255	6/60	0.0147487	0.297319	0	0	3.23565	13.6434	VAC14;ARF1;MTMR14;INPP5D;PIP5K1C;PI4KB
Cell-extracellular matrix interactions Homo sapiens R-HSA-446353	3/16	0.015011	0.297319	0	0	6.70411	28.1504	VASP;PXN;LIMS1
Metabolism of folate and pterines Homo sapiens R-HSA-196757	3/16	0.015011	0.297319	0	0	6.70411	28.1504	MTHFD1L;FPGS;MTHFS
Intra-Golgi traffic Homo sapiens R-HSA-6811438	5/44	0.0151793	0.297319	0	0	3.73071	15.6236	ARF1;CYTH4;GOSR1;VPS45;CYTH1
Sensing of DNA Double Strand Breaks Homo sapiens R-HSA-5693548	2/6	0.0152797	0.297319	0	0	14.5105	60.6718	RAD50;NBN
RSK activation Homo sapiens R-HSA-444257	2/6	0.0152797	0.297319	0	0	14.5105	60.6718	RPS6KA3;RPS6KA1
CLEC7A/inflammasome pathway Homo sapiens R-HSA-5660668	2/6	0.0152797	0.297319	0	0	14.5105	60.6718	IL1B;NFKB1
MyD88-independent TLR3/TLR4 cascade Homo sapiens R-HSA-166166	8/97	0.0158969	0.297319	0	0	2.62077	10.8543	RPS6KA3;TICAM2;RPS6KA1;IKBKG;MAP3K7;IKBKE;TANK;NFKB1
Toll Like Receptor 3 (TLR3) Cascade Homo sapiens R-HSA-168164	8/97	0.0158969	0.297319	0	0	2.62077	10.8543	RPS6KA3;TICAM2;RPS6KA1;IKBKG;MAP3K7;IKBKE;TANK;NFKB1
TRIF-mediated TLR3/TLR4 signaling Homo sapiens R-HSA-937061	8/97	0.0158969	0.297319	0	0	2.62077	10.8543	RPS6KA3;TICAM2;RPS6KA1;IKBKG;MAP3K7;IKBKE;TANK;NFKB1
Cell death signalling via NRAGE, NRIF and NADE Homo sapiens R-HSA-204998	6/61	0.0159101	0.297319	0	0	3.17665	13.1539	ABR;TRIO;ARHGEF2;ARHGEF7;VAV1;FGD2
RIG-I/MDA5 mediated induction of IFN-alpha/beta pathways Homo sapiens R-HSA-168928	7/79	0.0163517	0.299337	0	0	2.83283	11.6526	OTUD5;MAP3K1;TNFAIP3;IKBKG;IKBKE;TANK;NFKB1
Regulation of HSF1-mediated heat shock response Homo sapiens R-HSA-3371453	7/80	0.0174211	0.30981	0	0	2.79388	11.3154	RANBP2;DNAJC7;RPS19BP1;DNAJB6;TPR;FKBP4;RAE1
COPI-dependent Golgi-to-ER retrograde traffic Homo sapiens R-HSA-6811434	7/81	0.0185388	0.30981	0	0	2.75598	10.9905	ARF1;RACGAP1;RAB1B;COPB1;KIF22;TMED7;SEC22B
NOD1/2 Signaling Pathway Homo sapiens R-HSA-168638	4/31	0.018972	0.30981	0	0	4.30723	17.0773	CASP4;TNFAIP3;IKBKG;MAP3K7
Regulation of TNFR1 signaling Homo sapiens R-HSA-5357905	4/31	0.018972	0.30981	0	0	4.30723	17.0773	USP4;OTULIN;TNFAIP3;IKBKG
Activation of IRF3/IRF7 mediated by TBK1/IKK epsilon Homo sapiens R-HSA-936964	3/18	0.0208205	0.30981	0	0	5.80962	22.4938	TICAM2;TANK;IKBKE
Synthesis of PIPs at the Golgi membrane Homo sapiens R-HSA-1660514	3/18	0.0208205	0.30981	0	0	5.80962	22.4938	VAC14;ARF1;PI4KB
IkBA variant leads to EDA-ID Homo sapiens R-HSA-5603029	2/7	0.020922	0.30981	0	0	11.6078	44.8869	IKBKG;NFKB1
CREB phosphorylation Homo sapiens R-HSA-199920	2/7	0.020922	0.30981	0	0	11.6078	44.8869	RPS6KA3;RPS6KA1
Interleukin-1 processing Homo sapiens R-HSA-448706	2/7	0.020922	0.30981	0	0	11.6078	44.8869	IL1B;NFKB1
p75 NTR receptor-mediated signalling Homo sapiens R-HSA-193704	7/83	0.0209233	0.30981	0	0	2.68318	10.3756	ABR;TRIO;ARHGEF2;ARHGEF7;VAV1;NFKB1;FGD2
Toll Like Receptor 4 (TLR4) Cascade Homo sapiens R-HSA-166016	9/122	0.0212157	0.30981	0	0	2.32279	8.94973	RPS6KA3;TICAM2;MAP3K1;RPS6KA1;IKBKG;MAP3K7;IKBKE;TANK;NFKB1
Innate Immune System Homo sapiens R-HSA-168249	38/807	0.0213719	0.30981	0	0	1.45601	5.59935	PRR5;OTUD5;CAMK2D;PRKDC;ITPR2;TNFAIP3;ADCY7;TANK;CSF2RA;RELB;RASGRP3;PANX1;RPS6KA3;SPRED2;SPRED1;C9;RPS6KA1;CASP4;MLST8;PIP5K1C;IKBKG;PRKACA;IKBKE;MAP3K7;JAK1;NCK1;TICAM2;SIGLEC14;MAP3K1;MYO9B;NFKB1;VAV1;HCK;PTPRA;IL1B;CAPZA1;POLR3H;BCL2L1
Signaling by Interleukins Homo sapiens R-HSA-449147	21/392	0.0233676	0.30981	0	0	1.65883	6.23124	IL15RA;CAMK2D;IL20RB;CSF2RA;NFKB1;VAV1;IL17RA;RASGRP3;HCK;SPRED2;SPRED1;PTPRA;INPP5D;IL1B;RAPGEF1;BLNK;IKBKG;PRKACA;MAP3K7;HAVCR2;JAK1
Cargo concentration in the ER Homo sapiens R-HSA-5694530	4/33	0.0234213	0.30981	0	0	4.00976	15.0531	SERPINA1;CTAGE5;SEC22B;CTSC
Transport of the SLBP independent Mature mRNA Homo sapiens R-HSA-159227	4/33	0.0234213	0.30981	0	0	4.00976	15.0531	RANBP2;NCBP2;TPR;RAE1
Smooth Muscle Contraction Homo sapiens R-HSA-445355	4/33	0.0234213	0.30981	0	0	4.00976	15.0531	TPM2;PXN;TPM1;SORBS3
Metabolism of non-coding RNA Homo sapiens R-HSA-194441	5/50	0.0251862	0.30981	0	0	3.23228	11.8995	RANBP2;NCBP2;TPR;GEMIN7;RAE1
snRNP Assembly Homo sapiens R-HSA-191859	5/50	0.0251862	0.30981	0	0	3.23228	11.8995	RANBP2;NCBP2;TPR;GEMIN7;RAE1
COPII (Coat Protein 2) Mediated Vesicle Transport Homo sapiens R-HSA-204005	6/68	0.0258431	0.30981	0	0	2.81698	10.2981	SEC23IP;SERPINA1;PPP6R1;RAB1B;SEC22B;CTSC
Transport of Mature mRNA derived from an Intron-Containing Transcript Homo sapiens R-HSA-159236	6/68	0.0258431	0.30981	0	0	2.81698	10.2981	RANBP2;DDX39B;NCBP2;TPR;U2AF1;RAE1
HSF1-dependent transactivation Homo sapiens R-HSA-3371571	4/34	0.0258634	0.30981	0	0	3.8759	14.1661	CAMK2D;DNAJB6;MLST8;FKBP4
Transport of the SLBP Dependant Mature mRNA Homo sapiens R-HSA-159230	4/34	0.0258634	0.30981	0	0	3.8759	14.1661	RANBP2;NCBP2;TPR;RAE1
Nuclear Pore Complex (NPC) Disassembly Homo sapiens R-HSA-3301854	4/34	0.0258634	0.30981	0	0	3.8759	14.1661	RANBP2;NEK6;TPR;RAE1
Purine metabolism Homo sapiens R-HSA-73847	4/34	0.0258634	0.30981	0	0	3.8759	14.1661	AMPD3;NT5C2;GART;ADA
Metabolism of nucleotides Homo sapiens R-HSA-15869	7/87	0.0263153	0.30981	0	0	2.54849	9.27039	UPP1;AMPD3;NT5C2;AK6;GART;ADA;ITPA
Mitotic Prophase Homo sapiens R-HSA-68875	8/107	0.0269492	0.30981	0	0	2.35482	8.50985	RB1;RANBP2;NEK6;RAB1B;TPR;PPP2R2D;VRK2;RAE1
Nuclear Envelope Breakdown Homo sapiens R-HSA-2980766	5/51	0.0271829	0.30981	0	0	3.16185	11.399	RANBP2;NEK6;TPR;VRK2;RAE1
Ion homeostasis Homo sapiens R-HSA-5578775	5/51	0.0271829	0.30981	0	0	3.16185	11.399	CAMK2D;ITPR2;SRI;ATP2B1;PRKACA
IKBKG deficiency causes anhidrotic ectodermal dysplasia with immunodeficiency (EDA-ID) (via TLR) Homo sapiens R-HSA-5603027	2/8	0.0272854	0.30981	0	0	9.67267	34.8352	IKBKG;NFKB1
Regulation of cytoskeletal remodeling and cell spreading by IPP complex components Homo sapiens R-HSA-446388	2/8	0.0272854	0.30981	0	0	9.67267	34.8352	PXN;LIMS1
Influenza Viral RNA Transcription and Replication Homo sapiens R-HSA-168273	9/128	0.0278934	0.310306	0	0	2.20498	7.89244	RANBP2;RPL3;RPS27;RPS8;TPR;RPL23A;GRSF1;RAE1;RPL19
Regulation of TP53 Degradation Homo sapiens R-HSA-6804757	4/35	0.0284528	0.310306	0	0	3.75068	13.3506	PRR5;MLST8;MDM4;SGK1
Post NMDA receptor activation events Homo sapiens R-HSA-438064	4/35	0.0284528	0.310306	0	0	3.75068	13.3506	RPS6KA3;CAMK2D;RPS6KA1;PRKACA
trans-Golgi Network Vesicle Budding Homo sapiens R-HSA-199992	6/70	0.0292984	0.310306	0	0	2.72866	9.63278	TPD52;ARF1;HGS;AP1B1;SNX9;PICALM
Clathrin derived vesicle budding Homo sapiens R-HSA-421837	6/70	0.0292984	0.310306	0	0	2.72866	9.63278	TPD52;ARF1;HGS;AP1B1;SNX9;PICALM
Signalling by NGF Homo sapiens R-HSA-166520	23/450	0.0294047	0.310306	0	0	1.57876	5.56767	PRR5;CAMK2D;TRIO;ITPR2;ADCY7;CSF2RA;NFKB1;VAV1;FGD2;RASGRP3;ABR;RPS6KA3;SPRED2;SPRED1;PTPRA;RPS6KA1;RAPGEF1;MLST8;PIP5K1C;ARHGEF2;PRKACA;ARHGEF7;JAK1
Regulation of TP53 Expression and Degradation Homo sapiens R-HSA-6806003	4/36	0.0311907	0.321354	0	0	3.63328	12.5989	PRR5;MLST8;MDM4;SGK1
Nef-mediates down modulation of cell surface receptors by recruiting them to clathrin adapters Homo sapiens R-HSA-164938	3/21	0.0315264	0.321354	0	0	4.8406	16.7336	ARF1;AP1B1;HLA-A
CD209 (DC-SIGN) signaling Homo sapiens R-HSA-5621575	3/21	0.0315264	0.321354	0	0	4.8406	16.7336	PRKACA;NFKB1;RELB
Golgi Associated Vesicle Biogenesis Homo sapiens R-HSA-432722	5/54	0.033765	0.340306	0	0	2.9678	10.0559	TPD52;ARF1;AP1B1;SNX9;PICALM
Pentose phosphate pathway (hexose monophosphate shunt) Homo sapiens R-HSA-71336	2/9	0.0343156	0.342012	0	0	8.29043	27.9566	RPE;TKT
RHO GTPases Activate Formins Homo sapiens R-HSA-5663220	8/114	0.0372976	0.367648	0	0	2.19851	7.23053	RANBP2;DIAPH2;FMNL1;RPS27;MKL1;SRGAP2;PMF1;NDEL1
Influenza Life Cycle Homo sapiens R-HSA-168255	9/136	0.0389231	0.372664	0	0	2.06523	6.70407	RANBP2;RPL3;RPS27;RPS8;TPR;RPL23A;GRSF1;RAE1;RPL19
Epigenetic regulation of gene expression Homo sapiens R-HSA-212165	8/115	0.0389665	0.372664	0	0	2.17785	7.06725	SAP30BP;MTA1;SAP130;MTF2;BAZ1B;SAP30;PHF19;GATAD2A
SUMOylation of DNA damage response and repair proteins Homo sapiens R-HSA-3108214	6/75	0.0392215	0.372664	0	0	2.53028	8.19438	RANBP2;SP100;PHC2;STAG1;TPR;RAE1
Downregulation of SMAD2/3:SMAD4 transcriptional activity Homo sapiens R-HSA-2173795	3/23	0.0399782	0.372664	0	0	4.35609	14.0241	NCOR2;SMURF2;USP9X
Activation of NMDA receptor upon glutamate binding and postsynaptic events Homo sapiens R-HSA-442755	4/39	0.0403044	0.372664	0	0	3.32134	10.6658	RPS6KA3;CAMK2D;RPS6KA1;PRKACA
SUMO E3 ligases SUMOylate target proteins Homo sapiens R-HSA-3108232	7/96	0.0417277	0.372664	0	0	2.2897	7.27345	RANBP2;SP100;PHC2;STAG1;MTA1;TPR;RAE1
Zinc influx into cells by the SLC39 gene family Homo sapiens R-HSA-442380	2/10	0.0419611	0.372664	0	0	7.25375	23.0017	SLC39A8;SLC39A1
Nef mediated downregulation of MHC class I complex cell surface expression Homo sapiens R-HSA-164940	2/10	0.0419611	0.372664	0	0	7.25375	23.0017	AP1B1;HLA-A
ER Quality Control Compartment (ERQC) Homo sapiens R-HSA-901032	2/10	0.0419611	0.372664	0	0	7.25375	23.0017	SEL1L;DERL2
HDR through MMEJ (alt-NHEJ) Homo sapiens R-HSA-5685939	2/10	0.0419611	0.372664	0	0	7.25375	23.0017	RAD50;NBN
TRAF6 mediated NF-kB activation Homo sapiens R-HSA-933542	3/24	0.0445899	0.388322	0	0	4.14844	12.9027	MAP3K1;IKBKG;NFKB1
Insulin processing Homo sapiens R-HSA-264876	3/24	0.0445899	0.388322	0	0	4.14844	12.9027	EXOC7;EXOC3;EXOC2
Toll-Like Receptors Cascades Homo sapiens R-HSA-168898	9/140	0.045417	0.391324	0	0	2.00175	6.18914	RPS6KA3;TICAM2;MAP3K1;RPS6KA1;IKBKG;MAP3K7;IKBKE;TANK;NFKB1
Metabolism of water-soluble vitamins and cofactors Homo sapiens R-HSA-196849	7/98	0.0458072	0.391324	0	0	2.23915	6.904	SLC23A2;MOCS2;ABCC1;MTHFD1L;FPGS;MTHFS;NADK
Antigen Presentation: Folding, assembly and peptide loading of class I MHC Homo sapiens R-HSA-983170	3/25	0.0494534	0.408812	0	0	3.95967	11.9056	HLA-H;HLA-A;HLA-F
Translocation of GLUT4 to the plasma membrane Homo sapiens R-HSA-1445148	5/60	0.0496773	0.408812	0	0	2.64322	7.93549	RAB14;EXOC7;RAB13;EXOC3;EXOC2
HDACs deacetylate histones Homo sapiens R-HSA-3214815	5/60	0.0496773	0.408812	0	0	2.64322	7.93549	NCOR2;REST;MTA1;SAP30;GATAD2A
MAP kinase activation in TLR cascade Homo sapiens R-HSA-450294	5/60	0.0496773	0.408812	0	0	2.64322	7.93549	RPS6KA3;RPS6KA1;IKBKG;MAP3K7;NFKB1
SeMet incorporation into proteins Homo sapiens R-HSA-2408517	2/11	0.0501731	0.409139	0	0	6.44745	19.2925	LARS;IARS
SUMOylation Homo sapiens R-HSA-2990846	7/101	0.0523906	0.423373	0	0	2.16735	6.39157	RANBP2;PHC2;STAG1;SP100;MTA1;TPR;RAE1
PTK6 Regulates RHO GTPases, RAS GTPase and MAP kinases Homo sapiens R-HSA-8849471	3/26	0.0545638	0.429956	0	0	3.78732	11.015	SPRED2;SPRED1;PXN
TAK1 activates NFkB by phosphorylation and activation of IKKs complex Homo sapiens R-HSA-445989	3/26	0.0545638	0.429956	0	0	3.78732	11.015	IKBKG;MAP3K7;NFKB1
Toll Like Receptor 10 (TLR10) Cascade Homo sapiens R-HSA-168142	6/82	0.056335	0.429956	0	0	2.29639	6.60543	RPS6KA3;MAP3K1;RPS6KA1;IKBKG;MAP3K7;NFKB1
Toll Like Receptor 5 (TLR5) Cascade Homo sapiens R-HSA-168176	6/82	0.056335	0.429956	0	0	2.29639	6.60543	RPS6KA3;MAP3K1;RPS6KA1;IKBKG;MAP3K7;NFKB1
MyD88 cascade initiated on plasma membrane Homo sapiens R-HSA-975871	6/82	0.056335	0.429956	0	0	2.29639	6.60543	RPS6KA3;MAP3K1;RPS6KA1;IKBKG;MAP3K7;NFKB1
Influenza Infection Homo sapiens R-HSA-168254	9/147	0.0584426	0.429956	0	0	1.89952	5.39408	RANBP2;RPL3;RPS27;RPS8;TPR;RPL23A;GRSF1;RAE1;RPL19
Interleukin-1 signaling Homo sapiens R-HSA-446652	4/44	0.0585018	0.429956	0	0	2.90542	8.24762	IL1B;IKBKG;MAP3K7;NFKB1
PECAM1 interactions Homo sapiens R-HSA-210990	2/12	0.0589053	0.429956	0	0	5.8024	16.4314	INPP5D;PECAM1
Reduction of cytosolic Ca++ levels Homo sapiens R-HSA-418359	2/12	0.0589053	0.429956	0	0	5.8024	16.4314	SRI;ATP2B1
TRAF6 mediated induction of NFkB and MAP kinases upon TLR7/8 or 9 activation Homo sapiens R-HSA-975138	6/83	0.0590943	0.429956	0	0	2.26645	6.41093	RPS6KA3;MAP3K1;RPS6KA1;IKBKG;MAP3K7;NFKB1
VEGFR2 mediated vascular permeability Homo sapiens R-HSA-5218920	3/27	0.0599158	0.429956	0	0	3.62932	10.2159	PRR5;MLST8;VAV1
CREB phosphorylation through the activation of Ras Homo sapiens R-HSA-442742	3/27	0.0599158	0.429956	0	0	3.62932	10.2159	RPS6KA3;CAMK2D;RPS6KA1
Platelet calcium homeostasis Homo sapiens R-HSA-418360	3/27	0.0599158	0.429956	0	0	3.62932	10.2159	ITPR2;SRI;ATP2B1
Effects of PIP2 hydrolysis Homo sapiens R-HSA-114508	3/27	0.0599158	0.429956	0	0	3.62932	10.2159	ITPR2;DGKZ;MGLL
Viral mRNA Translation Homo sapiens R-HSA-192823	6/84	0.061933	0.438252	0	0	2.23728	6.22344	RPL3;RPS27;RPS8;RPL23A;GRSF1;RPL19
Platelet degranulation Homo sapiens R-HSA-114608	7/105	0.062049	0.438252	0	0	2.07845	5.77775	ABCC4;SERPINA1;PLEK;PECAM1;PHACTR2;IGF1;GAS6
SUMOylation of RNA binding proteins Homo sapiens R-HSA-4570464	4/45	0.0625877	0.438603	0	0	2.83441	7.85468	RANBP2;PHC2;TPR;RAE1
Nonsense-Mediated Decay (NMD) Homo sapiens R-HSA-927802	7/106	0.0646224	0.440692	0	0	2.05735	5.63549	RPL3;RPS27;RPS8;NCBP2;SMG9;RPL23A;RPL19
Nonsense Mediated Decay (NMD) enhanced by the Exon Junction Complex (EJC) Homo sapiens R-HSA-975957	7/106	0.0646224	0.440692	0	0	2.05735	5.63549	RPL3;RPS27;RPS8;NCBP2;SMG9;RPL23A;RPL19
MyD88 dependent cascade initiated on endosome Homo sapiens R-HSA-975155	6/85	0.0648509	0.440692	0	0	2.20884	6.04265	RPS6KA3;MAP3K1;RPS6KA1;IKBKG;MAP3K7;NFKB1
Toll Like Receptor 7/8 (TLR7/8) Cascade Homo sapiens R-HSA-168181	6/85	0.0648509	0.440692	0	0	2.20884	6.04265	RPS6KA3;MAP3K1;RPS6KA1;IKBKG;MAP3K7;NFKB1
Energy dependent regulation of mTOR by LKB1-AMPK Homo sapiens R-HSA-380972	3/28	0.0655035	0.441779	0	0	3.48397	9.49609	CAB39;MLST8;LAMTOR4
Regulation of TP53 Activity Homo sapiens R-HSA-5633007	9/151	0.0668645	0.44274	0	0	1.84563	4.99258	PRR5;RAD50;MEAF6;TAF9;MLST8;MDM4;NBN;SGK1;GATAD2A
Dissolution of Fibrin Clot Homo sapiens R-HSA-75205	2/13	0.0681139	0.44274	0	0	5.27464	14.1707	PLAUR;SERPINB8
FGFRL1 modulation of FGFR1 signaling Homo sapiens R-HSA-5658623	2/13	0.0681139	0.44274	0	0	5.27464	14.1707	SPRED2;SPRED1
TNFR1-induced proapoptotic signaling Homo sapiens R-HSA-5357786	2/13	0.0681139	0.44274	0	0	5.27464	14.1707	USP4;TNFAIP3
Purine salvage Homo sapiens R-HSA-74217	2/13	0.0681139	0.44274	0	0	5.27464	14.1707	AMPD3;ADA
Antigen activates B Cell Receptor (BCR) leading to generation of second messengers Homo sapiens R-HSA-983695	4/47	0.0711966	0.452912	0	0	2.7023	7.14031	BLNK;ITPR2;VAV1;NCK1
Macroautophagy Homo sapiens R-HSA-1632852	5/67	0.0729662	0.452912	0	0	2.34394	6.13587	MTMR14;MLST8;ATG4B;LAMTOR4;ATG7
Signaling by PTK6 Homo sapiens R-HSA-8848021	5/67	0.0729662	0.452912	0	0	2.34394	6.13587	SPRED2;SPRED1;EPAS1;PXN;ARAP1
Toll Like Receptor 9 (TLR9) Cascade Homo sapiens R-HSA-168138	6/88	0.0740804	0.452912	0	0	2.1277	5.53756	RPS6KA3;MAP3K1;RPS6KA1;IKBKG;MAP3K7;NFKB1
Golgi-to-ER retrograde transport Homo sapiens R-HSA-8856688	7/110	0.0755539	0.452912	0	0	1.97704	5.10652	ARF1;RACGAP1;COPB1;RAB1B;KIF22;TMED7;SEC22B
Response to elevated platelet cytosolic Ca2+ Homo sapiens R-HSA-76005	7/110	0.0755539	0.452912	0	0	1.97704	5.10652	ABCC4;SERPINA1;PLEK;PECAM1;PHACTR2;IGF1;GAS6
Infectious disease Homo sapiens R-HSA-5663205	17/348	0.0767916	0.452912	0	0	1.49905	3.84755	RANBP2;ARF1;RPL3;PDCD6IP;RPS8;NCBP2;TAF9;AP1B1;VPS37A;RPL23A;HLA-A;HCK;RPS27;TPR;GRSF1;RAE1;RPL19
Metabolism Homo sapiens R-HSA-1430728	75/1908	0.0768305	0.452912	0	0	1.20742	3.09842	SLC23A2;ARF1;MOCS2;RPL3;MTMR14;NDUFA10;COMT;MED15;HPGDS;GLIPR1;KYNU;FPGS;CPNE1;UPP1;PRKACA;ACAA1;ABCC1;RPS8;SPHK1;ITPK1;NDUFC1;AMPD3;MED27;NCOR2;POR;B3GNT2;SUCLG1;TKT;GART;MGLL;COX19;VAC14;PFKFB3;INSIG2;RPE;ITPR2;MAT2B;AK6;NT5C2;ADCY7;ATP5L;LDHA;UGP2;MTHFD1L;LARS;INPP5D;TPR;ATP5D;ST3GAL6;PIP5K1C;CEPT1;RAE1;NADK;RPL19;ABCA1;RANBP2;SMOX;NFYC;MTHFS;RPL23A;HS3ST1;QDPR;GALC;MARCKS;RPS27;LYRM4;GNPDA2;ACER3;GNB4;NDUFAF3;IARS;PI4KB;RGL1;ADA;ITPA
Nonsense Mediated Decay (NMD) independent of the Exon Junction Complex (EJC) Homo sapiens R-HSA-975956	6/89	0.0773148	0.452912	0	0	2.10195	5.38073	RPL3;RPS27;RPS8;NCBP2;RPL23A;RPL19
NEP/NS2 Interacts with the Cellular Export Machinery Homo sapiens R-HSA-168333	3/30	0.0773606	0.452912	0	0	3.22556	8.25511	RANBP2;TPR;RAE1
Regulation of Glucokinase by Glucokinase Regulatory Protein Homo sapiens R-HSA-170822	3/30	0.0773606	0.452912	0	0	3.22556	8.25511	RANBP2;TPR;RAE1
Transport of Ribonucleoproteins into the Host Nucleus Homo sapiens R-HSA-168271	3/30	0.0773606	0.452912	0	0	3.22556	8.25511	RANBP2;TPR;RAE1
TP53 regulates transcription of several additional cell death genes whose specific roles in p53-dependent apoptosis remain uncertain Homo sapiens R-HSA-6803205	2/14	0.0777575	0.452912	0	0	4.83483	12.3489	BCL6;CHM
Regulation of IFNG signaling Homo sapiens R-HSA-877312	2/14	0.0777575	0.452912	0	0	4.83483	12.3489	PTPN2;JAK1
DCC mediated attractive signaling Homo sapiens R-HSA-418885	2/14	0.0777575	0.452912	0	0	4.83483	12.3489	TRIO;NCK1
Methylation Homo sapiens R-HSA-156581	2/14	0.0777575	0.452912	0	0	4.83483	12.3489	MAT2B;COMT
Selenoamino acid metabolism Homo sapiens R-HSA-2408522	7/111	0.0784462	0.453976	0	0	1.95793	4.9836	RPL3;RPS27;RPS8;LARS;RPL23A;IARS;RPL19
Export of Viral Ribonucleoproteins from Nucleus Homo sapiens R-HSA-168274	3/31	0.0836165	0.467225	0	0	3.1102	7.71802	RANBP2;TPR;RAE1
Signaling by VEGF Homo sapiens R-HSA-194138	16/328	0.084891	0.467225	0	0	1.49599	3.68969	PRR5;NRP2;CAMK2D;SPHK1;PXN;ITPR2;CSF2RA;VAV1;RASGRP3;SPRED2;SPRED1;PTPRA;MLST8;PRKACA;JAK1;NCK1
Deadenylation-dependent mRNA decay Homo sapiens R-HSA-429914	4/50	0.0851758	0.467225	0	0	2.52567	6.22082	LSM7;CNOT1;LSM5;DCP2
MyD88:Mal cascade initiated on plasma membrane Homo sapiens R-HSA-166058	6/92	0.0874883	0.467225	0	0	2.02831	4.94148	RPS6KA3;MAP3K1;RPS6KA1;IKBKG;MAP3K7;NFKB1
Toll Like Receptor TLR1:TLR2 Cascade Homo sapiens R-HSA-168179	6/92	0.0874883	0.467225	0	0	2.02831	4.94148	RPS6KA3;MAP3K1;RPS6KA1;IKBKG;MAP3K7;NFKB1
Toll Like Receptor TLR6:TLR2 Cascade Homo sapiens R-HSA-168188	6/92	0.0874883	0.467225	0	0	2.02831	4.94148	RPS6KA3;MAP3K1;RPS6KA1;IKBKG;MAP3K7;NFKB1
Toll Like Receptor 2 (TLR2) Cascade Homo sapiens R-HSA-181438	6/92	0.0874883	0.467225	0	0	2.02831	4.94148	RPS6KA3;MAP3K1;RPS6KA1;IKBKG;MAP3K7;NFKB1
Calnexin/calreticulin cycle Homo sapiens R-HSA-901042	2/15	0.0877969	0.467225	0	0	4.46269	10.8565	SEL1L;DERL2
Processing of Intronless Pre-mRNAs Homo sapiens R-HSA-77595	2/15	0.0877969	0.467225	0	0	4.46269	10.8565	FIP1L1;NCBP2
Signaling by EGFR Homo sapiens R-HSA-177929	17/355	0.0881723	0.467225	0	0	1.46746	3.56368	PRR5;CAMK2D;PXN;ITPR2;ADCY7;CSF2RA;VAV1;RASGRP3;SPRED2;SPRED1;HGS;PTPRA;MLST8;PIP5K1C;PRKACA;ARHGEF7;JAK1
Class I MHC mediated antigen processing & presentation Homo sapiens R-HSA-983169	15/305	0.0883079	0.467225	0	0	1.50832	3.66057	HLA-H;SMURF2;RNF14;MGRN1;HUWE1;UBR4;WWP1;UBE4A;UBE2E2;HLA-A;HLA-F;RNF213;HECTD2;RNF19A;ATG7
Nuclear import of Rev protein Homo sapiens R-HSA-180746	3/32	0.0900812	0.467225	0	0	3.0028	7.22787	RANBP2;TPR;RAE1
Vpr-mediated nuclear import of PICs Homo sapiens R-HSA-180910	3/32	0.0900812	0.467225	0	0	3.0028	7.22787	RANBP2;TPR;RAE1
Signaling by Robo receptor Homo sapiens R-HSA-376176	3/32	0.0900812	0.467225	0	0	3.0028	7.22787	VASP;SRGAP2;NCK1
DAG and IP3 signaling Homo sapiens R-HSA-1489509	3/32	0.0900812	0.467225	0	0	3.0028	7.22787	ITPR2;PRKACA;ADCY7
mRNA 3'-end processing Homo sapiens R-HSA-72187	4/51	0.0901114	0.467225	0	0	2.4718	5.94891	DDX39B;FIP1L1;NCBP2;U2AF1
Post-Elongation Processing of Intron-Containing pre-mRNA Homo sapiens R-HSA-112296	4/51	0.0901114	0.467225	0	0	2.4718	5.94891	DDX39B;FIP1L1;NCBP2;U2AF1
Cargo trafficking to the periciliary membrane Homo sapiens R-HSA-5620920	4/51	0.0901114	0.467225	0	0	2.4718	5.94891	EXOC7;EXOC3;ASAP1;EXOC2
Phospholipid metabolism Homo sapiens R-HSA-1483257	9/161	0.0911046	0.469647	0	0	1.7233	4.1286	VAC14;ARF1;INPP5D;MTMR14;CPNE1;PIP5K1C;PI4KB;CEPT1;MGLL
ISG15 antiviral mechanism Homo sapiens R-HSA-1169408	5/72	0.0926729	0.469647	0	0	2.16846	5.15806	RANBP2;PPM1B;TPR;RAE1;JAK1
Antiviral mechanism by IFN-stimulated genes Homo sapiens R-HSA-1169410	5/72	0.0926729	0.469647	0	0	2.16846	5.15806	RANBP2;PPM1B;TPR;RAE1;JAK1
TRAF6 Mediated Induction of proinflammatory cytokines Homo sapiens R-HSA-168180	5/72	0.0926729	0.469647	0	0	2.16846	5.15806	RPS6KA3;RPS6KA1;IKBKG;MAP3K7;NFKB1
Regulation of lipid metabolism by Peroxisome proliferator-activated receptor alpha (PPARalpha) Homo sapiens R-HSA-400206	7/116	0.0938596	0.47102	0	0	1.86763	4.41873	ABCA1;NCOR2;GLIPR1;NFYC;RGL1;MED27;MED15
CD28 co-stimulation Homo sapiens R-HSA-389356	3/33	0.0967472	0.47102	0	0	2.90256	6.77937	PRR5;MLST8;VAV1
Rev-mediated nuclear export of HIV RNA Homo sapiens R-HSA-165054	3/33	0.0967472	0.47102	0	0	2.90256	6.77937	RANBP2;TPR;RAE1
Glucagon signaling in metabolic regulation Homo sapiens R-HSA-163359	3/33	0.0967472	0.47102	0	0	2.90256	6.77937	GNB4;PRKACA;ADCY7
Transmembrane transport of small molecules Homo sapiens R-HSA-382551	26/594	0.0981173	0.47102	0	0	1.33787	3.106	CAMK2D;SLC1A3;SRI;SLC7A11;ADCY7;TRPM2;SLCO2B1;TPR;SLC39A8;PRKACA;SLC39A1;SLC12A7;RAE1;ATP6V1C1;RANBP2;ABCC4;ABCC1;WWP1;SLC16A10;ATP2B1;TRPC4AP;SLC9A9;GNB4;SGK1;ABCE1;CUTC
TRAF6 mediated induction of TAK1 complex Homo sapiens R-HSA-937072	2/16	0.0981949	0.47102	0	0	4.14372	9.61674	TICAM2;MAP3K7
JNK (c-Jun kinases) phosphorylation and activation mediated by activated human TAK1 Homo sapiens R-HSA-450321	2/16	0.0981949	0.47102	0	0	4.14372	9.61674	IKBKG;MAP3K7
MAP3K8 (TPL2)-dependent MAPK1/3 activation Homo sapiens R-HSA-5684264	2/16	0.0981949	0.47102	0	0	4.14372	9.61674	IKBKG;NFKB1
PKA activation Homo sapiens R-HSA-163615	2/16	0.0981949	0.47102	0	0	4.14372	9.61674	PRKACA;ADCY7
Formation of ATP by chemiosmotic coupling Homo sapiens R-HSA-163210	2/16	0.0981949	0.47102	0	0	4.14372	9.61674	ATP5D;ATP5L
Signaling by FGFR2 Homo sapiens R-HSA-5654738	17/361	0.0987492	0.47116	0	0	1.44141	3.33712	PRR5;CAMK2D;NCBP2;ITPR2;ADCY7;CSF2RA;VAV1;RASGRP3;TIAL1;SPRED2;SPRED1;PTPRA;MKNK1;MLST8;PIP5K1C;PRKACA;JAK1
Interleukin-3, 5 and GM-CSF signaling Homo sapiens R-HSA-512988	13/261	0.0995466	0.471957	0	0	1.52728	3.52364	CAMK2D;CSF2RA;VAV1;RASGRP3;HCK;SPRED2;SPRED1;PTPRA;INPP5D;RAPGEF1;BLNK;PRKACA;JAK1
GPVI-mediated activation cascade Homo sapiens R-HSA-114604	4/53	0.100382	0.471957	0	0	2.37067	5.44963	RAC2;CSF2RA;VAV1;JAK1
Factors involved in megakaryocyte development and platelet production Homo sapiens R-HSA-983231	8/141	0.100495	0.471957	0	0	1.74974	4.02029	DOCK10;RACGAP1;DOCK8;CAPZA1;ITPK1;KIF22;VPS45;PRKACA
Formation of a pool of free 40S subunits Homo sapiens R-HSA-72689	6/96	0.102133	0.47416	0	0	1.93776	4.42096	RPL3;RPS27;RPS8;EIF3G;RPL23A;RPL19
Negative regulators of RIG-I/MDA5 signaling Homo sapiens R-HSA-936440	3/34	0.103607	0.47416	0	0	2.80878	6.36793	OTUD5;TNFAIP3;IKBKE
EGFR interacts with phospholipase C-gamma Homo sapiens R-HSA-212718	3/34	0.103607	0.47416	0	0	2.80878	6.36793	ITPR2;PRKACA;ADCY7
PLC-gamma1 signalling Homo sapiens R-HSA-167021	3/34	0.103607	0.47416	0	0	2.80878	6.36793	ITPR2;PRKACA;ADCY7
Synthesis of PIPs at the plasma membrane Homo sapiens R-HSA-1660499	3/34	0.103607	0.47416	0	0	2.80878	6.36793	MTMR14;INPP5D;PIP5K1C
Signaling by FGFR Homo sapiens R-HSA-190236	17/366	0.108147	0.477109	0	0	1.42039	3.15932	PRR5;CAMK2D;NCBP2;ITPR2;ADCY7;CSF2RA;VAV1;RASGRP3;TIAL1;SPRED2;SPRED1;PTPRA;MKNK1;MLST8;PIP5K1C;PRKACA;JAK1
Zinc transporters Homo sapiens R-HSA-435354	2/17	0.108916	0.477109	0	0	3.86727	8.57441	SLC39A8;SLC39A1
N-glycan trimming in the ER and Calnexin/Calreticulin cycle Homo sapiens R-HSA-532668	2/17	0.108916	0.477109	0	0	3.86727	8.57441	SEL1L;DERL2
activated TAK1 mediates p38 MAPK activation Homo sapiens R-HSA-450302	2/17	0.108916	0.477109	0	0	3.86727	8.57441	IKBKG;MAP3K7
Ligand-dependent caspase activation Homo sapiens R-HSA-140534	2/17	0.108916	0.477109	0	0	3.86727	8.57441	TICAM2;CFLAR
PKA-mediated phosphorylation of CREB Homo sapiens R-HSA-111931	2/17	0.108916	0.477109	0	0	3.86727	8.57441	PRKACA;ADCY7
PKA activation in glucagon signalling Homo sapiens R-HSA-164378	2/17	0.108916	0.477109	0	0	3.86727	8.57441	PRKACA;ADCY7
Inflammasomes Homo sapiens R-HSA-622312	2/17	0.108916	0.477109	0	0	3.86727	8.57441	PANX1;BCL2L1
Downstream signal transduction Homo sapiens R-HSA-186763	16/341	0.109216	0.477109	0	0	1.43517	3.17808	PRR5;CAMK2D;ITPR2;ADCY7;CSF2RA;VAV1;RASGRP3;SPRED2;SPRED1;PTPRA;RAPGEF1;MLST8;PIP5K1C;PRKACA;JAK1;NCK1
Lysosome Vesicle Biogenesis Homo sapiens R-HSA-432720	3/35	0.110653	0.477109	0	0	2.72086	5.9896	ARF1;HGS;AP1B1
Interactions of Rev with host cellular proteins Homo sapiens R-HSA-177243	3/35	0.110653	0.477109	0	0	2.72086	5.9896	RANBP2;TPR;RAE1
Interactions of Vpr with host cellular proteins Homo sapiens R-HSA-176033	3/35	0.110653	0.477109	0	0	2.72086	5.9896	RANBP2;TPR;RAE1
Ion transport by P-type ATPases Homo sapiens R-HSA-936837	4/55	0.111166	0.477109	0	0	2.27746	5.00297	CAMK2D;SRI;ATP2B1;CUTC
Processing of Capped Intron-Containing Pre-mRNA Homo sapiens R-HSA-72203	10/193	0.11334	0.481952	0	0	1.59026	3.46258	RANBP2;LSM7;DDX39B;FIP1L1;WTAP;NCBP2;TPR;U2AF1;LSM5;RAE1
Transport of inorganic cations/anions and amino acids/oligopeptides Homo sapiens R-HSA-425393	6/99	0.113906	0.481952	0	0	1.87496	4.07313	SLC9A9;SLC1A3;SLC16A10;SLC7A11;SRI;SLC12A7
CLEC7A (Dectin-1) signaling Homo sapiens R-HSA-5607764	6/99	0.113906	0.481952	0	0	1.87496	4.07313	IL1B;ITPR2;IKBKG;MAP3K7;NFKB1;RELB
C-type lectin receptors (CLRs) Homo sapiens R-HSA-5621481	7/123	0.118051	0.497144	0	0	1.75429	3.74829	IL1B;ITPR2;IKBKG;PRKACA;MAP3K7;NFKB1;RELB
VEGFA-VEGFR2 Pathway Homo sapiens R-HSA-4420097	15/320	0.118705	0.497562	0	0	1.43301	3.0539	PRR5;CAMK2D;SPHK1;PXN;ITPR2;CSF2RA;VAV1;RASGRP3;SPRED2;SPRED1;PTPRA;MLST8;PRKACA;JAK1;NCK1
COPI-mediated anterograde transport Homo sapiens R-HSA-6807878	5/78	0.119525	0.498036	0	0	1.98961	4.22637	ARF1;RAB1B;COPB1;GOSR1;TMED7
Pre-NOTCH Processing in Golgi Homo sapiens R-HSA-1912420	2/18	0.119928	0.498036	0	0	3.62538	7.68891	SEL1L;ST3GAL6
Muscle contraction Homo sapiens R-HSA-397014	10/196	0.12191	0.501504	0	0	1.56437	3.29217	CAMK2D;TPM2;TPM1;PXN;ITPR2;SRI;ATP2B1;PRKACA;SORBS3;SCN1B
Protein folding Homo sapiens R-HSA-391251	6/101	0.122119	0.501504	0	0	1.8353	3.85919	NOP56;SPHK1;GNB4;PFDN1;TBCA;KIFC3
Pre-NOTCH Expression and Processing Homo sapiens R-HSA-1912422	4/57	0.122441	0.501504	0	0	2.19129	4.602	POFUT1;SEL1L;ST3GAL6;RBPJ
NGF signalling via TRKA from the plasma membrane Homo sapiens R-HSA-187037	17/374	0.124285	0.506743	0	0	1.38797	2.89418	PRR5;CAMK2D;ITPR2;ADCY7;CSF2RA;VAV1;RASGRP3;RPS6KA3;SPRED2;SPRED1;PTPRA;RPS6KA1;RAPGEF1;MLST8;PIP5K1C;PRKACA;JAK1
HIV Infection Homo sapiens R-HSA-162906	11/222	0.125661	0.510034	0	0	1.51724	3.14702	RANBP2;HCK;ARF1;PDCD6IP;NCBP2;TPR;TAF9;AP1B1;VPS37A;HLA-A;RAE1
Recruitment and ATM-mediated phosphorylation of repair and signaling proteins at DNA double strand breaks Homo sapiens R-HSA-5693565	4/58	0.128254	0.518216	0	0	2.1506	4.41678	RAD50;EYA3;NBN;BAZ1B
HDL-mediated lipid transport Homo sapiens R-HSA-194223	2/19	0.1312	0.52774	0	0	3.41194	6.92978	ABCA1;PRKACA
Opioid Signalling Homo sapiens R-HSA-111885	5/81	0.134178	0.534933	0	0	1.91077	3.83796	GNB4;PDE4A;ITPR2;PRKACA;ADCY7
DNA Double Strand Break Response Homo sapiens R-HSA-5693606	4/59	0.13418	0.534933	0	0	2.11139	4.24088	RAD50;EYA3;NBN;BAZ1B
Late Phase of HIV Life Cycle Homo sapiens R-HSA-162599	7/128	0.13712	0.540903	0	0	1.68136	3.3407	RANBP2;PDCD6IP;NCBP2;TPR;TAF9;VPS37A;RAE1
Cleavage of Growing Transcript in the Termination Region Homo sapiens R-HSA-109688	4/60	0.140216	0.540903	0	0	2.07358	4.07369	DDX39B;FIP1L1;NCBP2;U2AF1
RNA Polymerase II Transcription Termination Homo sapiens R-HSA-73856	4/60	0.140216	0.540903	0	0	2.07358	4.07369	DDX39B;FIP1L1;NCBP2;U2AF1
Post-Elongation Processing of the Transcript Homo sapiens R-HSA-76044	4/60	0.140216	0.540903	0	0	2.07358	4.07369	DDX39B;FIP1L1;NCBP2;U2AF1
mTOR signalling Homo sapiens R-HSA-165159	3/39	0.140537	0.540903	0	0	2.41805	4.7449	CAB39;MLST8;LAMTOR4
NS1 Mediated Effects on Host Pathways Homo sapiens R-HSA-168276	3/39	0.140537	0.540903	0	0	2.41805	4.7449	RANBP2;TPR;RAE1
Association of TriC/CCT with target proteins during biosynthesis Homo sapiens R-HSA-390471	3/39	0.140537	0.540903	0	0	2.41805	4.7449	NOP56;SPHK1;KIFC3
The citric acid (TCA) cycle and respiratory electron transport Homo sapiens R-HSA-1428517	8/153	0.140802	0.540903	0	0	1.60393	3.14434	COX19;LDHA;NDUFA10;ATP5D;NDUFAF3;SUCLG1;NDUFC1;ATP5L
Host Interactions of HIV factors Homo sapiens R-HSA-162909	7/129	0.141105	0.540903	0	0	1.66749	3.26537	RANBP2;HCK;ARF1;TPR;AP1B1;HLA-A;RAE1
Hormone-sensitive lipase (HSL)-mediated triacylglycerol hydrolysis Homo sapiens R-HSA-163560	2/20	0.1427	0.543718	0	0	3.22222	6.27369	PRKACA;MGLL
L13a-mediated translational silencing of Ceruloplasmin expression Homo sapiens R-HSA-156827	6/106	0.143871	0.543718	0	0	1.74308	3.37955	RPL3;RPS27;RPS8;EIF3G;RPL23A;RPL19
3' -UTR-mediated translational regulation Homo sapiens R-HSA-157279	6/106	0.143871	0.543718	0	0	1.74308	3.37955	RPL3;RPS27;RPS8;EIF3G;RPL23A;RPL19
Signaling by FGFR4 Homo sapiens R-HSA-5654743	15/332	0.146952	0.543718	0	0	1.37789	2.64231	PRR5;CAMK2D;ITPR2;ADCY7;CSF2RA;VAV1;RASGRP3;SPRED2;SPRED1;PTPRA;MKNK1;MLST8;PIP5K1C;PRKACA;JAK1
PKB-mediated events Homo sapiens R-HSA-109703	3/40	0.148393	0.543718	0	0	2.35257	4.48845	CAB39;MLST8;LAMTOR4
SRP-dependent cotranslational protein targeting to membrane Homo sapiens R-HSA-1799339	6/107	0.148423	0.543718	0	0	1.72573	3.29217	SRP19;RPL3;RPS27;RPS8;RPL23A;RPL19
GTP hydrolysis and joining of the 60S ribosomal subunit Homo sapiens R-HSA-72706	6/107	0.148423	0.543718	0	0	1.72573	3.29217	RPL3;RPS27;RPS8;EIF3G;RPL23A;RPL19
HATs acetylate histones Homo sapiens R-HSA-3214847	6/107	0.148423	0.543718	0	0	1.72573	3.29217	MEAF6;MCRS1;SAP130;TAF9;MBIP;MSL3
Signaling by FGFR3 Homo sapiens R-HSA-5654741	15/333	0.149459	0.543718	0	0	1.37349	2.61063	PRR5;CAMK2D;ITPR2;ADCY7;CSF2RA;VAV1;RASGRP3;SPRED2;SPRED1;PTPRA;MKNK1;MLST8;PIP5K1C;PRKACA;JAK1
Peptide chain elongation Homo sapiens R-HSA-156902	5/84	0.149587	0.543718	0	0	1.83793	3.49183	RPL3;RPS27;RPS8;RPL23A;RPL19
RIP-mediated NFkB activation via ZBP1 Homo sapiens R-HSA-1810476	2/21	0.154403	0.543718	0	0	3.05247	5.7026	IKBKG;NFKB1
ERK/MAPK targets Homo sapiens R-HSA-198753	2/21	0.154403	0.543718	0	0	3.05247	5.7026	RPS6KA3;RPS6KA1
Immunoregulatory interactions between a Lymphoid and a non-Lymphoid cell Homo sapiens R-HSA-198933	8/157	0.155799	0.543718	0	0	1.56055	2.90135	HLA-H;CD81;LILRB1;HLA-A;LILRB2;HLA-F;LILRB4;SIGLEC5
Reversal of alkylation damage by DNA dioxygenases Homo sapiens R-HSA-73943	1/5	0.156225	0.543718	0	0	7.24438	13.4489	ASCC2
Abacavir metabolism Homo sapiens R-HSA-2161541	1/5	0.156225	0.543718	0	0	7.24438	13.4489	NT5C2
Extrinsic Pathway of Fibrin Clot Formation Homo sapiens R-HSA-140834	1/5	0.156225	0.543718	0	0	7.24438	13.4489	TFPI
Electric Transmission Across Gap Junctions Homo sapiens R-HSA-112303	1/5	0.156225	0.543718	0	0	7.24438	13.4489	PANX1
Transmission across Electrical Synapses Homo sapiens R-HSA-112307	1/5	0.156225	0.543718	0	0	7.24438	13.4489	PANX1
PTK6 Expression Homo sapiens R-HSA-8849473	1/5	0.156225	0.543718	0	0	7.24438	13.4489	EPAS1
Activation of RAS in B cells Homo sapiens R-HSA-1169092	1/5	0.156225	0.543718	0	0	7.24438	13.4489	RASGRP3
PKA-mediated phosphorylation of key metabolic factors Homo sapiens R-HSA-163358	1/5	0.156225	0.543718	0	0	7.24438	13.4489	PRKACA
Arachidonate production from DAG Homo sapiens R-HSA-426048	1/5	0.156225	0.543718	0	0	7.24438	13.4489	MGLL
tRNA processing in the mitochondrion Homo sapiens R-HSA-6785470	1/5	0.156225	0.543718	0	0	7.24438	13.4489	KIAA0391
Host Interactions with Influenza Factors Homo sapiens R-HSA-168253	3/41	0.156387	0.543718	0	0	2.29054	4.24992	RANBP2;TPR;RAE1
Signaling by FGFR1 Homo sapiens R-HSA-5654736	15/336	0.15712	0.544063	0	0	1.36044	2.51782	PRR5;CAMK2D;ITPR2;ADCY7;CSF2RA;VAV1;RASGRP3;SPRED2;SPRED1;PTPRA;MKNK1;MLST8;PIP5K1C;PRKACA;JAK1
Respiratory electron transport, ATP synthesis by chemiosmotic coupling, and heat production by uncoupling proteins. Homo sapiens R-HSA-163200	6/109	0.157717	0.544063	0	0	1.69205	3.12514	COX19;NDUFA10;ATP5D;NDUFAF3;NDUFC1;ATP5L
Signaling by the B Cell Receptor (BCR) Homo sapiens R-HSA-983705	11/233	0.158306	0.544063	0	0	1.44124	2.65652	PRR5;MLST8;BLNK;ITPR2;PIP5K1C;IKBKG;MAP3K7;VAV1;NFKB1;RASGRP3;NCK1
Signaling by PDGF Homo sapiens R-HSA-186797	16/364	0.161568	0.546351	0	0	1.33869	2.44021	PRR5;CAMK2D;ITPR2;ADCY7;CSF2RA;VAV1;RASGRP3;SPRED2;SPRED1;PTPRA;RAPGEF1;MLST8;PIP5K1C;PRKACA;JAK1;NCK1
Integration of energy metabolism Homo sapiens R-HSA-163685	6/110	0.162457	0.546351	0	0	1.67569	3.04531	MARCKS;GNB4;ITPR2;PRKACA;TKT;ADCY7
Antigen processing: Ubiquitination & Proteasome degradation Homo sapiens R-HSA-983168	12/260	0.162507	0.546351	0	0	1.40765	2.55775	RNF213;SMURF2;HECTD2;RNF14;MGRN1;RNF19A;HUWE1;UBR4;WWP1;UBE4A;UBE2E2;ATG7
Glucose transport Homo sapiens R-HSA-70153	3/42	0.164511	0.546351	0	0	2.23169	4.02771	RANBP2;TPR;RAE1
Viral Messenger RNA Synthesis Homo sapiens R-HSA-168325	3/42	0.164511	0.546351	0	0	2.23169	4.02771	RANBP2;TPR;RAE1
Glucagon-like Peptide-1 (GLP1) regulates insulin secretion Homo sapiens R-HSA-381676	3/42	0.164511	0.546351	0	0	2.23169	4.02771	GNB4;ITPR2;PRKACA
tRNA Aminoacylation Homo sapiens R-HSA-379724	3/42	0.164511	0.546351	0	0	2.23169	4.02771	PPA2;LARS;IARS
Selenocysteine synthesis Homo sapiens R-HSA-2408557	5/87	0.165702	0.546351	0	0	1.77041	3.18242	RPL3;RPS27;RPS8;RPL23A;RPL19
Eukaryotic Translation Termination Homo sapiens R-HSA-72764	5/87	0.165702	0.546351	0	0	1.77041	3.18242	RPL3;RPS27;RPS8;RPL23A;RPL19
Platelet homeostasis Homo sapiens R-HSA-418346	5/87	0.165702	0.546351	0	0	1.77041	3.18242	PECAM1;GNB4;ITPR2;SRI;ATP2B1
mTORC1-mediated signalling Homo sapiens R-HSA-166208	2/22	0.166281	0.546351	0	0	2.8997	5.20228	MLST8;LAMTOR4
CD28 dependent PI3K/Akt signaling Homo sapiens R-HSA-389357	2/22	0.166281	0.546351	0	0	2.8997	5.20228	PRR5;MLST8
Transmission across Chemical Synapses Homo sapiens R-HSA-112315	10/211	0.169817	0.555935	0	0	1.44649	2.56467	RPS6KA3;CAMK2D;RPS6KA1;PPFIA1;GNB4;NPTN;SLC1A3;PRKACA;COMT;ADCY7
Vasopressin regulates renal water homeostasis via Aquaporins Homo sapiens R-HSA-432040	3/43	0.172757	0.556508	0	0	2.17579	3.8204	GNB4;PRKACA;ADCY7
Eukaryotic Translation Elongation Homo sapiens R-HSA-156842	5/89	0.176811	0.556508	0	0	1.72808	2.99419	RPL3;RPS27;RPS8;RPL23A;RPL19
PPARA activates gene expression Homo sapiens R-HSA-1989781	6/113	0.177035	0.556508	0	0	1.62846	2.81952	ABCA1;GLIPR1;NFYC;RGL1;MED27;MED15
Regulation of TP53 Activity through Acetylation Homo sapiens R-HSA-6804758	2/23	0.17831	0.556508	0	0	2.76148	4.76143	MEAF6;GATAD2A
Thromboxane signalling through TP receptor Homo sapiens R-HSA-428930	2/23	0.17831	0.556508	0	0	2.76148	4.76143	GNA13;GNB4
Signaling by BMP Homo sapiens R-HSA-201451	2/23	0.17831	0.556508	0	0	2.76148	4.76143	ZFYVE16;SMURF2
Cytosolic sensors of pathogen-associated DNA Homo sapiens R-HSA-1834949	4/66	0.178535	0.556508	0	0	1.87233	3.22597	PRKDC;POLR3H;IKBKG;NFKB1
SUMOylation of DNA replication proteins Homo sapiens R-HSA-4615885	3/44	0.181117	0.556508	0	0	2.12261	3.62671	RANBP2;TPR;RAE1
Transcriptional activity of SMAD2/SMAD3:SMAD4 heterotrimer Homo sapiens R-HSA-2173793	3/44	0.181117	0.556508	0	0	2.12261	3.62671	NCOR2;SMURF2;USP9X
Phospholipase C-mediated cascade; FGFR3 Homo sapiens R-HSA-5654227	3/44	0.181117	0.556508	0	0	2.12261	3.62671	ITPR2;PRKACA;ADCY7
PLC beta mediated events Homo sapiens R-HSA-112043	3/44	0.181117	0.556508	0	0	2.12261	3.62671	ITPR2;PRKACA;ADCY7
Disease Homo sapiens R-HSA-1643685	29/725	0.181751	0.556508	0	0	1.21518	2.07203	PRR5;ARF1;RPL3;CTBP1;SEL1L;TAF9;DERL2;RBPJ;CSF2RA;TNKS2;TPR;MLST8;IKBKG;RAE1;RPL19;RANBP2;PDCD6IP;RPS8;NCBP2;AP1B1;VPS37A;RPL23A;HLA-A;NFKB1;VAV1;NCOR2;HCK;RPS27;GRSF1
Cap-dependent Translation Initiation Homo sapiens R-HSA-72737	6/114	0.182008	0.556508	0	0	1.61329	2.74857	RPL3;RPS27;RPS8;EIF3G;RPL23A;RPL19
Eukaryotic Translation Initiation Homo sapiens R-HSA-72613	6/114	0.182008	0.556508	0	0	1.61329	2.74857	RPL3;RPS27;RPS8;EIF3G;RPL23A;RPL19
DNA Damage Reversal Homo sapiens R-HSA-73942	1/6	0.184414	0.556508	0	0	5.7952	9.7972	ASCC2
Assembly of the ORC complex at the origin of replication Homo sapiens R-HSA-68616	1/6	0.184414	0.556508	0	0	5.7952	9.7972	ORC5
Pre-NOTCH Processing in the Endoplasmic Reticulum Homo sapiens R-HSA-1912399	1/6	0.184414	0.556508	0	0	5.7952	9.7972	POFUT1
TNFR1-mediated ceramide production Homo sapiens R-HSA-5626978	1/6	0.184414	0.556508	0	0	5.7952	9.7972	NSMAF
Molybdenum cofactor biosynthesis Homo sapiens R-HSA-947581	1/6	0.184414	0.556508	0	0	5.7952	9.7972	MOCS2
Beta-oxidation of very long chain fatty acids Homo sapiens R-HSA-390247	1/6	0.184414	0.556508	0	0	5.7952	9.7972	ACAA1
SLC-mediated transmembrane transport Homo sapiens R-HSA-425407	12/268	0.187556	0.556508	0	0	1.36309	2.28138	RANBP2;SLCO2B1;SLC9A9;TPR;SLC1A3;SLC16A10;SLC39A8;SLC7A11;SRI;SLC12A7;RAE1;SLC39A1
M Phase Homo sapiens R-HSA-68886	12/268	0.187556	0.556508	0	0	1.36309	2.28138	RB1;RANBP2;STAG1;RPS27;NEK6;RAB1B;TPR;PPP2R2D;VRK2;RAE1;PMF1;NDEL1
ABC-family proteins mediated transport Homo sapiens R-HSA-382556	3/45	0.189584	0.556508	0	0	2.07197	3.44552	ABCC4;ABCC1;ABCE1
G-protein mediated events Homo sapiens R-HSA-112040	3/45	0.189584	0.556508	0	0	2.07197	3.44552	ITPR2;PRKACA;ADCY7
Glutamate Neurotransmitter Release Cycle Homo sapiens R-HSA-210500	2/24	0.190466	0.556508	0	0	2.63582	4.37093	PPFIA1;SLC1A3
Post-Elongation Processing of Intronless pre-mRNA Homo sapiens R-HSA-112297	2/24	0.190466	0.556508	0	0	2.63582	4.37093	FIP1L1;NCBP2
Processing of Capped Intronless Pre-mRNA Homo sapiens R-HSA-75067	2/24	0.190466	0.556508	0	0	2.63582	4.37093	FIP1L1;NCBP2
DARPP-32 events Homo sapiens R-HSA-180024	2/24	0.190466	0.556508	0	0	2.63582	4.37093	PDE4A;PRKACA
Diseases associated with the TLR signaling cascade Homo sapiens R-HSA-5602358	2/24	0.190466	0.556508	0	0	2.63582	4.37093	IKBKG;NFKB1
Diseases of Immune System Homo sapiens R-HSA-5260271	2/24	0.190466	0.556508	0	0	2.63582	4.37093	IKBKG;NFKB1
Nuclear Events (kinase and transcription factor activation) Homo sapiens R-HSA-198725	2/24	0.190466	0.556508	0	0	2.63582	4.37093	RPS6KA3;RPS6KA1
IKK complex recruitment mediated by RIP1 Homo sapiens R-HSA-937041	2/24	0.190466	0.556508	0	0	2.63582	4.37093	TICAM2;IKBKG
Cytosolic tRNA aminoacylation Homo sapiens R-HSA-379716	2/24	0.190466	0.556508	0	0	2.63582	4.37093	LARS;IARS
HIV Life Cycle Homo sapiens R-HSA-162587	7/141	0.193003	0.562089	0	0	1.51722	2.4959	RANBP2;PDCD6IP;NCBP2;TPR;TAF9;VPS37A;RAE1
Neurotransmitter Receptor Binding And Downstream Transmission In The Postsynaptic Cell Homo sapiens R-HSA-112314	7/142	0.19764	0.56533	0	0	1.5059	2.44153	RPS6KA3;CAMK2D;RPS6KA1;GNB4;NPTN;PRKACA;ADCY7
Phospholipase C-mediated cascade; FGFR4 Homo sapiens R-HSA-5654228	3/46	0.198149	0.56533	0	0	2.02368	3.2758	ITPR2;PRKACA;ADCY7
TCR signaling Homo sapiens R-HSA-202403	6/118	0.202439	0.56533	0	0	1.55535	2.48439	VASP;INPP5D;IKBKG;MAP3K7;NFKB1;NCK1
Metal ion SLC transporters Homo sapiens R-HSA-425410	2/25	0.202728	0.56533	0	0	2.52109	4.02338	SLC39A8;SLC39A1
ATF4 activates genes Homo sapiens R-HSA-380994	2/25	0.202728	0.56533	0	0	2.52109	4.02338	NFYC;DCP2
Constitutive Signaling by AKT1 E17K in Cancer Homo sapiens R-HSA-5674400	2/25	0.202728	0.56533	0	0	2.52109	4.02338	PRR5;MLST8
HDMs demethylate histones Homo sapiens R-HSA-3214842	2/25	0.202728	0.56533	0	0	2.52109	4.02338	KDM2A;KDM2B
Budding and maturation of HIV virion Homo sapiens R-HSA-162588	2/25	0.202728	0.56533	0	0	2.52109	4.02338	PDCD6IP;VPS37A
Synthesis of IP3 and IP4 in the cytosol Homo sapiens R-HSA-1855204	2/25	0.202728	0.56533	0	0	2.52109	4.02338	INPP5D;ITPK1
TRP channels Homo sapiens R-HSA-3295583	2/25	0.202728	0.56533	0	0	2.52109	4.02338	TRPM2;TRPC4AP
Phospholipase C-mediated cascade: FGFR1 Homo sapiens R-HSA-5654219	3/47	0.206805	0.56533	0	0	1.97758	3.11663	ITPR2;PRKACA;ADCY7
Cation-coupled Chloride cotransporters Homo sapiens R-HSA-426117	1/7	0.211663	0.56533	0	0	4.82909	7.49841	SLC12A7
POLB-Dependent Long Patch Base Excision Repair Homo sapiens R-HSA-110362	1/7	0.211663	0.56533	0	0	4.82909	7.49841	APEX1
Attachment of GPI anchor to uPAR Homo sapiens R-HSA-162791	1/7	0.211663	0.56533	0	0	4.82909	7.49841	PLAUR
Clearance of Nuclear Envelope Membranes from Chromatin Homo sapiens R-HSA-2993913	1/7	0.211663	0.56533	0	0	4.82909	7.49841	VRK2
NrCAM interactions Homo sapiens R-HSA-447038	1/7	0.211663	0.56533	0	0	4.82909	7.49841	NRP2
Regulation of gene expression in late stage (branching morphogenesis) pancreatic bud precursor cells Homo sapiens R-HSA-210744	1/7	0.211663	0.56533	0	0	4.82909	7.49841	RBPJ
TRAIL signaling Homo sapiens R-HSA-75158	1/7	0.211663	0.56533	0	0	4.82909	7.49841	CFLAR
Activation of NIMA Kinases NEK9, NEK6, NEK7 Homo sapiens R-HSA-2980767	1/7	0.211663	0.56533	0	0	4.82909	7.49841	NEK6
CREB phosphorylation through the activation of Adenylate Cyclase Homo sapiens R-HSA-442720	1/7	0.211663	0.56533	0	0	4.82909	7.49841	PRKACA
Acyl chain remodeling of DAG and TAG Homo sapiens R-HSA-1482883	1/7	0.211663	0.56533	0	0	4.82909	7.49841	MGLL
Chaperonin-mediated protein folding Homo sapiens R-HSA-390466	5/95	0.211704	0.56533	0	0	1.61237	2.50331	NOP56;SPHK1;GNB4;PFDN1;KIFC3
Downstream signaling of activated FGFR2 Homo sapiens R-HSA-5654696	14/329	0.212882	0.56533	0	0	1.29235	1.9993	PRR5;CAMK2D;ITPR2;ADCY7;CSF2RA;VAV1;RASGRP3;SPRED2;SPRED1;PTPRA;MLST8;PIP5K1C;PRKACA;JAK1
Downstream signaling of activated FGFR4 Homo sapiens R-HSA-5654716	14/329	0.212882	0.56533	0	0	1.29235	1.9993	PRR5;CAMK2D;ITPR2;ADCY7;CSF2RA;VAV1;RASGRP3;SPRED2;SPRED1;PTPRA;MLST8;PIP5K1C;PRKACA;JAK1
Downstream signaling of activated FGFR3 Homo sapiens R-HSA-5654708	14/329	0.212882	0.56533	0	0	1.29235	1.9993	PRR5;CAMK2D;ITPR2;ADCY7;CSF2RA;VAV1;RASGRP3;SPRED2;SPRED1;PTPRA;MLST8;PIP5K1C;PRKACA;JAK1
Recycling pathway of L1 Homo sapiens R-HSA-437239	2/26	0.215075	0.56533	0	0	2.41592	3.7127	RPS6KA3;RPS6KA1
Attenuation phase Homo sapiens R-HSA-3371568	2/26	0.215075	0.56533	0	0	2.41592	3.7127	DNAJB6;FKBP4
FGFR2 alternative splicing Homo sapiens R-HSA-6803529	2/26	0.215075	0.56533	0	0	2.41592	3.7127	TIAL1;NCBP2
Resolution of D-loop Structures through Synthesis-Dependent Strand Annealing (SDSA) Homo sapiens R-HSA-5693554	2/26	0.215075	0.56533	0	0	2.41592	3.7127	RAD50;NBN
ZBP1(DAI) mediated induction of type I IFNs Homo sapiens R-HSA-1606322	2/26	0.215075	0.56533	0	0	2.41592	3.7127	IKBKG;NFKB1
CaM pathway Homo sapiens R-HSA-111997	2/26	0.215075	0.56533	0	0	2.41592	3.7127	PRKACA;ADCY7
Calmodulin induced events Homo sapiens R-HSA-111933	2/26	0.215075	0.56533	0	0	2.41592	3.7127	PRKACA;ADCY7
Hexose transport Homo sapiens R-HSA-189200	3/48	0.215544	0.56533	0	0	1.93353	2.96718	RANBP2;TPR;RAE1
G beta:gamma signalling through PI3Kgamma Homo sapiens R-HSA-392451	3/48	0.215544	0.56533	0	0	1.93353	2.96718	GNB4;CSF2RA;JAK1
DAP12 interactions Homo sapiens R-HSA-2172127	15/359	0.222319	0.575	0	0	1.26794	1.90653	PRR5;CAMK2D;SIGLEC14;ITPR2;ADCY7;CSF2RA;VAV1;RASGRP3;SPRED2;SPRED1;PTPRA;MLST8;PIP5K1C;PRKACA;JAK1
Downstream signaling of activated FGFR1 Homo sapiens R-HSA-5654687	14/332	0.222362	0.575	0	0	1.27996	1.92435	PRR5;CAMK2D;ITPR2;ADCY7;CSF2RA;VAV1;RASGRP3;SPRED2;SPRED1;PTPRA;MLST8;PIP5K1C;PRKACA;JAK1
Signaling by NOTCH Homo sapiens R-HSA-157118	6/122	0.223656	0.575	0	0	1.50141	2.24857	NCOR2;POFUT1;SEL1L;DTX2;ST3GAL6;RBPJ
Amino acid and oligopeptide SLC transporters Homo sapiens R-HSA-425374	3/49	0.224359	0.575	0	0	1.8914	2.82671	SLC1A3;SLC16A10;SLC7A11
Phospholipase C-mediated cascade; FGFR2 Homo sapiens R-HSA-5654221	3/49	0.224359	0.575	0	0	1.8914	2.82671	ITPR2;PRKACA;ADCY7
Complex I biogenesis Homo sapiens R-HSA-6799198	3/49	0.224359	0.575	0	0	1.8914	2.82671	NDUFA10;NDUFAF3;NDUFC1
Metabolism of vitamins and cofactors Homo sapiens R-HSA-196854	7/148	0.226336	0.575	0	0	1.44137	2.14149	SLC23A2;MOCS2;ABCC1;MTHFD1L;FPGS;MTHFS;NADK
Keratan sulfate biosynthesis Homo sapiens R-HSA-2022854	2/27	0.227488	0.575	0	0	2.31916	3.43388	B3GNT2;ST3GAL6
EGFR downregulation Homo sapiens R-HSA-182971	2/27	0.227488	0.575	0	0	2.31916	3.43388	HGS;ARHGEF7
Caspase activation via extrinsic apoptotic signalig pathway Homo sapiens R-HSA-5357769	2/27	0.227488	0.575	0	0	2.31916	3.43388	TICAM2;CFLAR
Gene Expression Homo sapiens R-HSA-74160	60/1631	0.232228	0.575	0	0	1.11568	1.62893	PRR5;TRMU;SRP19;RPL3;CHM;SMG9;RBPJ;MED15;SAP130;MLST8;NBN;SAP30BP;RPS8;DIMT1;NCBP2;BAZ1B;MED27;SAP30;NCOR2;DDX39B;PPA2;MTF2;ZNF710;GEMIN7;SGK1;DCP2;COX19;MEAF6;TAF9;U2AF1;RPAP2;MTA1;FIP1L1;ZNF706;LARS;TPR;IGF2BP2;RAE1;RPL19;NOP56;RANBP2;SMURF2;WTAP;USP9X;RPL23A;LSM5;KIAA0391;GATAD2A;LSM7;RAD50;RPS27;BCL6;CNOT1;EIF3G;NABP1;MDM4;POLR3H;IARS;LAMTOR4;PHF19
Formation of the ternary complex, and subsequently, the 43S complex Homo sapiens R-HSA-72695	3/50	0.233243	0.575	0	0	1.85106	2.69455	RPS27;RPS8;EIF3G
RHO GTPase Effectors Homo sapiens R-HSA-195258	11/255	0.234604	0.575	0	0	1.30978	1.89899	RANBP2;DIAPH2;FMNL1;RPS27;PPP1R12A;MKL1;RAC2;SRGAP2;PMF1;NDEL1;NCK1
Metabolism of carbohydrates Homo sapiens R-HSA-71387	12/282	0.235324	0.575	0	0	1.29146	1.86848	RANBP2;PFKFB3;UGP2;GNPDA2;RPE;TPR;B3GNT2;ST3GAL6;PRKACA;TKT;RAE1;HS3ST1
Resolution of Sister Chromatid Cohesion Homo sapiens R-HSA-2500257	5/99	0.236091	0.575	0	0	1.54344	2.22801	RANBP2;STAG1;RPS27;PMF1;NDEL1
Vitamin C (ascorbate) metabolism Homo sapiens R-HSA-196836	1/8	0.238002	0.575	0	0	4.139	5.94143	SLC23A2
Neurotransmitter Clearance In The Synaptic Cleft Homo sapiens R-HSA-112311	1/8	0.238002	0.575	0	0	4.139	5.94143	COMT
Defective CSF2RB causes pulmonary surfactant metabolism dysfunction 5 (SMDP5) Homo sapiens R-HSA-5688849	1/8	0.238002	0.575	0	0	4.139	5.94143	CSF2RA
Defective CSF2RA causes pulmonary surfactant metabolism dysfunction 4 (SMDP4) Homo sapiens R-HSA-5688890	1/8	0.238002	0.575	0	0	4.139	5.94143	CSF2RA
Insulin-like Growth Factor-2 mRNA Binding Proteins (IGF2BPs/IMPs/VICKZs) bind RNA Homo sapiens R-HSA-428359	1/8	0.238002	0.575	0	0	4.139	5.94143	IGF2BP2
Synthesis of diphthamide-EEF2 Homo sapiens R-HSA-5358493	1/8	0.238002	0.575	0	0	4.139	5.94143	DPH3
Synthesis of UDP-N-acetyl-glucosamine Homo sapiens R-HSA-446210	1/8	0.238002	0.575	0	0	4.139	5.94143	RENBP
BH3-only proteins associate with and inactivate anti-apoptotic BCL-2 members Homo sapiens R-HSA-111453	1/8	0.238002	0.575	0	0	4.139	5.94143	BCL2L1
Nef and signal transduction Homo sapiens R-HSA-164944	1/8	0.238002	0.575	0	0	4.139	5.94143	HCK
Downregulation of ERBB4 signaling Homo sapiens R-HSA-1253288	1/8	0.238002	0.575	0	0	4.139	5.94143	WWP1
Terminal pathway of complement Homo sapiens R-HSA-166665	1/8	0.238002	0.575	0	0	4.139	5.94143	C9
tRNA modification in the mitochondrion Homo sapiens R-HSA-6787450	1/8	0.238002	0.575	0	0	4.139	5.94143	TRMU
Interleukin-17 signaling Homo sapiens R-HSA-448424	1/8	0.238002	0.575	0	0	4.139	5.94143	IL17RA
Ion channel transport Homo sapiens R-HSA-983712	9/203	0.239278	0.575	0	0	1.34726	1.92676	TRPM2;CAMK2D;WWP1;SRI;ATP2B1;SGK1;TRPC4AP;ATP6V1C1;CUTC
PERK regulates gene expression Homo sapiens R-HSA-381042	2/28	0.239948	0.575	0	0	2.22985	3.18273	NFYC;DCP2
Endosomal Sorting Complex Required For Transport (ESCRT) Homo sapiens R-HSA-917729	2/28	0.239948	0.575	0	0	2.22985	3.18273	HGS;VPS37A
Ca-dependent events Homo sapiens R-HSA-111996	2/28	0.239948	0.575	0	0	2.22985	3.18273	PRKACA;ADCY7
Translation Homo sapiens R-HSA-72766	7/151	0.241197	0.575	0	0	1.41112	2.00681	SRP19;RPL3;RPS27;RPS8;EIF3G;RPL23A;RPL19
G-protein beta:gamma signalling Homo sapiens R-HSA-397795	3/51	0.242189	0.575	0	0	1.81241	2.57006	GNB4;CSF2RA;JAK1
Aquaporin-mediated transport Homo sapiens R-HSA-445717	3/51	0.242189	0.575	0	0	1.81241	2.57006	GNB4;PRKACA;ADCY7
Stimuli-sensing channels Homo sapiens R-HSA-2672351	5/100	0.242308	0.575	0	0	1.52711	2.16475	TRPM2;WWP1;SRI;SGK1;TRPC4AP
Cell surface interactions at the vascular wall Homo sapiens R-HSA-202733	5/101	0.248568	0.588231	0	0	1.51112	2.10354	INPP5D;PECAM1;OLR1;SLC7A11;GAS6
Fc epsilon receptor (FCERI) signaling Homo sapiens R-HSA-2454202	16/395	0.249195	0.588231	0	0	1.22719	1.7052	PRR5;CAMK2D;MAP3K1;ITPR2;CSF2RA;NFKB1;VAV1;RASGRP3;SPRED2;SPRED1;PTPRA;MLST8;PIP5K1C;IKBKG;MAP3K7;JAK1
Nonhomologous End-Joining (NHEJ) Homo sapiens R-HSA-5693571	3/52	0.251189	0.58841	0	0	1.77533	2.4527	RAD50;PRKDC;NBN
HSF1 activation Homo sapiens R-HSA-3371511	2/29	0.252439	0.58841	0	0	2.14715	2.95573	DNAJB6;FKBP4
rRNA processing Homo sapiens R-HSA-72312	8/180	0.254678	0.58841	0	0	1.35025	1.8468	NOP56;RPL3;RPS27;RPS8;DIMT1;RPL23A;KIAA0391;RPL19
RNA polymerase II transcribes snRNA genes Homo sapiens R-HSA-6807505	4/77	0.256067	0.58841	0	0	1.58929	2.16511	NCBP2;TAF9;NABP1;RPAP2
MHC class II antigen presentation Homo sapiens R-HSA-2132295	5/103	0.261208	0.58841	0	0	1.48013	1.98698	ARF1;RACGAP1;AP1B1;KIF22;CTSC
tRNA processing Homo sapiens R-HSA-72306	5/103	0.261208	0.58841	0	0	1.48013	1.98698	RANBP2;TRMU;TPR;KIAA0391;RAE1
DAP12 signaling Homo sapiens R-HSA-2424491	14/344	0.261963	0.58841	0	0	1.23264	1.65118	PRR5;CAMK2D;ITPR2;ADCY7;CSF2RA;VAV1;RASGRP3;SPRED2;SPRED1;PTPRA;MLST8;PIP5K1C;PRKACA;JAK1
Biosynthesis of the N-glycan precursor (dolichol lipid-linked oligosaccharide, LLO) and transfer to a nascent protein Homo sapiens R-HSA-446193	4/78	0.263448	0.58841	0	0	1.56773	2.0912	ST8SIA4;ALG13;ST3GAL6;RENBP
Displacement of DNA glycosylase by APEX1 Homo sapiens R-HSA-110357	1/9	0.263463	0.58841	0	0	3.62144	4.83042	APEX1
Sodium/Proton exchangers Homo sapiens R-HSA-425986	1/9	0.263463	0.58841	0	0	3.62144	4.83042	SLC9A9
Transport of gamma-carboxylated protein precursors from the endoplasmic reticulum to the Golgi apparatus Homo sapiens R-HSA-159763	1/9	0.263463	0.58841	0	0	3.62144	4.83042	GAS6
Cohesin Loading onto Chromatin Homo sapiens R-HSA-2470946	1/9	0.263463	0.58841	0	0	3.62144	4.83042	STAG1
Formation of annular gap junctions Homo sapiens R-HSA-196025	1/9	0.263463	0.58841	0	0	3.62144	4.83042	DAB2
Nef Mediated CD4 Down-regulation Homo sapiens R-HSA-167590	1/9	0.263463	0.58841	0	0	3.62144	4.83042	ARF1
MAPK1 (ERK2) activation Homo sapiens R-HSA-112411	1/9	0.263463	0.58841	0	0	3.62144	4.83042	JAK1
PTK6 Regulates RTKs and Their Effectors AKT1 and DOK1 Homo sapiens R-HSA-8849469	1/9	0.263463	0.58841	0	0	3.62144	4.83042	ARAP1
SHC-related events triggered by IGF1R Homo sapiens R-HSA-2428933	1/9	0.263463	0.58841	0	0	3.62144	4.83042	IGF1
Inactivation of Cdc42 and Rac Homo sapiens R-HSA-428543	1/9	0.263463	0.58841	0	0	3.62144	4.83042	SRGAP2
Mitochondrial iron-sulfur cluster biogenesis Homo sapiens R-HSA-1362409	1/9	0.263463	0.58841	0	0	3.62144	4.83042	LYRM4
Pyrimidine salvage reactions Homo sapiens R-HSA-73614	1/9	0.263463	0.58841	0	0	3.62144	4.83042	UPP1
Interleukin-19, 20, 22, 24 Homo sapiens R-HSA-8854691	1/9	0.263463	0.58841	0	0	3.62144	4.83042	IL20RB
MAPK targets/ Nuclear events mediated by MAP kinases Homo sapiens R-HSA-450282	2/30	0.264945	0.58841	0	0	2.07036	2.74992	RPS6KA3;RPS6KA1
Glucose metabolism Homo sapiens R-HSA-70326	4/79	0.270868	0.58841	0	0	1.54675	2.02025	PFKFB3;UGP2;GNPDA2;PRKACA
Centrosome maturation Homo sapiens R-HSA-380287	4/79	0.270868	0.58841	0	0	1.54675	2.02025	CDK11A;TUBB;CEP63;PRKACA
Recruitment of mitotic centrosome proteins and complexes Homo sapiens R-HSA-380270	4/79	0.270868	0.58841	0	0	1.54675	2.02025	CDK11A;TUBB;CEP63;PRKACA
Transcriptional regulation of white adipocyte differentiation Homo sapiens R-HSA-381340	4/79	0.270868	0.58841	0	0	1.54675	2.02025	NCOR2;MED27;MED15;NFKB1
Transcriptional Regulation by TP53 Homo sapiens R-HSA-3700989	14/348	0.2757	0.58841	0	0	1.21762	1.56883	PRR5;COX19;MEAF6;TAF9;CHM;GATAD2A;RAD50;BCL6;CNOT1;MLST8;MDM4;NBN;SGK1;LAMTOR4
Amino acid transport across the plasma membrane Homo sapiens R-HSA-352230	2/31	0.27745	0.58841	0	0	1.99886	2.56277	SLC16A10;SLC7A11
Regulation of insulin secretion Homo sapiens R-HSA-422356	4/80	0.278323	0.58841	0	0	1.52632	1.95211	MARCKS;GNB4;ITPR2;PRKACA
Cell Cycle, Mitotic Homo sapiens R-HSA-69278	18/462	0.284519	0.58841	0	0	1.17805	1.48075	RB1;RANBP2;CDK11A;PPP1R12A;NEK6;RAB1B;TUBB;VRK2;PMF1;ORC5;STAG1;RPS27;TPR;PPP2R2D;CEP63;PRKACA;RAE1;NDEL1
Peptide hormone metabolism Homo sapiens R-HSA-2980736	4/81	0.285811	0.58841	0	0	1.50642	1.88667	EXOC7;EXOC3;IGF1;EXOC2
Mitotic Prometaphase Homo sapiens R-HSA-68877	5/107	0.286907	0.58841	0	0	1.42179	1.77525	RANBP2;STAG1;RPS27;PMF1;NDEL1
Abacavir transport and metabolism Homo sapiens R-HSA-2161522	1/10	0.288075	0.58841	0	0	3.21889	4.00602	NT5C2
Diseases associated with surfactant metabolism Homo sapiens R-HSA-5687613	1/10	0.288075	0.58841	0	0	3.21889	4.00602	CSF2RA
Removal of aminoterminal propeptides from gamma-carboxylated proteins Homo sapiens R-HSA-159782	1/10	0.288075	0.58841	0	0	3.21889	4.00602	GAS6
Gamma-carboxylation of protein precursors Homo sapiens R-HSA-159740	1/10	0.288075	0.58841	0	0	3.21889	4.00602	GAS6
Establishment of Sister Chromatid Cohesion Homo sapiens R-HSA-2468052	1/10	0.288075	0.58841	0	0	3.21889	4.00602	STAG1
Gap junction degradation Homo sapiens R-HSA-190873	1/10	0.288075	0.58841	0	0	3.21889	4.00602	DAB2
Reactions specific to the complex N-glycan synthesis pathway Homo sapiens R-HSA-975578	1/10	0.288075	0.58841	0	0	3.21889	4.00602	FUCA1
ATF6-alpha activates chaperone genes Homo sapiens R-HSA-381183	1/10	0.288075	0.58841	0	0	3.21889	4.00602	NFYC
SLBP independent Processing of Histone Pre-mRNAs Homo sapiens R-HSA-111367	1/10	0.288075	0.58841	0	0	3.21889	4.00602	NCBP2
E2F-enabled inhibition of pre-replication complex formation Homo sapiens R-HSA-113507	1/10	0.288075	0.58841	0	0	3.21889	4.00602	ORC5
MAPK3 (ERK1) activation Homo sapiens R-HSA-110056	1/10	0.288075	0.58841	0	0	3.21889	4.00602	JAK1
Regulated proteolysis of p75NTR Homo sapiens R-HSA-193692	1/10	0.288075	0.58841	0	0	3.21889	4.00602	NFKB1
IRAK2 mediated activation of TAK1 complex upon TLR7/8 or 9 stimulation Homo sapiens R-HSA-975163	1/10	0.288075	0.58841	0	0	3.21889	4.00602	MAP3K7
IRAK2 mediated activation of TAK1 complex Homo sapiens R-HSA-937042	1/10	0.288075	0.58841	0	0	3.21889	4.00602	MAP3K7
Regulation of gene expression by Hypoxia-inducible Factor Homo sapiens R-HSA-1234158	1/10	0.288075	0.58841	0	0	3.21889	4.00602	EPAS1
MASTL Facilitates Mitotic Progression Homo sapiens R-HSA-2465910	1/10	0.288075	0.58841	0	0	3.21889	4.00602	PPP2R2D
IRAK1 recruits IKK complex Homo sapiens R-HSA-937039	1/10	0.288075	0.58841	0	0	3.21889	4.00602	IKBKG
IRAK1 recruits IKK complex upon TLR7/8 or 9 stimulation Homo sapiens R-HSA-975144	1/10	0.288075	0.58841	0	0	3.21889	4.00602	IKBKG
TRIF-mediated programmed cell death Homo sapiens R-HSA-2562578	1/10	0.288075	0.58841	0	0	3.21889	4.00602	TICAM2
Adenylate cyclase activating pathway Homo sapiens R-HSA-170660	1/10	0.288075	0.58841	0	0	3.21889	4.00602	ADCY7
Acetylcholine regulates insulin secretion Homo sapiens R-HSA-399997	1/10	0.288075	0.58841	0	0	3.21889	4.00602	MARCKS
Synthesis of pyrophosphates in the cytosol Homo sapiens R-HSA-1855167	1/10	0.288075	0.58841	0	0	3.21889	4.00602	ITPK1
Synthesis of PIPs at the late endosome membrane Homo sapiens R-HSA-1660517	1/10	0.288075	0.58841	0	0	3.21889	4.00602	VAC14
Purine catabolism Homo sapiens R-HSA-74259	1/10	0.288075	0.58841	0	0	3.21889	4.00602	NT5C2
Assembly of the primary cilium Homo sapiens R-HSA-5617833	8/187	0.288102	0.58841	0	0	1.29697	1.614	EXOC7;TUBB;EXOC3;ASAP1;CEP63;PRKACA;MARK4;EXOC2
Keratan sulfate/keratin metabolism Homo sapiens R-HSA-1638074	2/32	0.289941	0.58841	0	0	1.93213	2.39213	B3GNT2;ST3GAL6
Resolution of D-loop Structures through Holliday Junction Intermediates Homo sapiens R-HSA-5693568	2/32	0.289941	0.58841	0	0	1.93213	2.39213	RAD50;NBN
TRAF6 mediated IRF7 activation Homo sapiens R-HSA-933541	2/32	0.289941	0.58841	0	0	1.93213	2.39213	TANK;IKBKE
Signal amplification Homo sapiens R-HSA-392518	2/32	0.289941	0.58841	0	0	1.93213	2.39213	GNA13;GNB4
Thrombin signalling through proteinase activated receptors (PARs) Homo sapiens R-HSA-456926	2/32	0.289941	0.58841	0	0	1.93213	2.39213	GNA13;GNB4
Cellular Senescence Homo sapiens R-HSA-2559583	7/161	0.292727	0.592723	0	0	1.3188	1.62016	RB1;RPS6KA3;PHC2;RAD50;RPS6KA1;NBN;NFKB1
tRNA processing in the nucleus Homo sapiens R-HSA-6784531	3/57	0.296782	0.593934	0	0	1.61053	1.9564	RANBP2;TPR;RAE1
Ribosomal scanning and start codon recognition Homo sapiens R-HSA-72702	3/57	0.296782	0.593934	0	0	1.61053	1.9564	RPS27;RPS8;EIF3G
Translation initiation complex formation Homo sapiens R-HSA-72649	3/57	0.296782	0.593934	0	0	1.61053	1.9564	RPS27;RPS8;EIF3G
Cardiac conduction Homo sapiens R-HSA-5576891	6/135	0.296841	0.593934	0	0	1.34919	1.63867	CAMK2D;ITPR2;SRI;ATP2B1;PRKACA;SCN1B
Sphingolipid de novo biosynthesis Homo sapiens R-HSA-1660661	2/33	0.302405	0.593934	0	0	1.86971	2.23615	SPHK1;ACER3
Sialic acid metabolism Homo sapiens R-HSA-4085001	2/33	0.302405	0.593934	0	0	1.86971	2.23615	ST8SIA4;ST3GAL6
Resolution of D-Loop Structures Homo sapiens R-HSA-5693537	2/33	0.302405	0.593934	0	0	1.86971	2.23615	RAD50;NBN
E2F mediated regulation of DNA replication Homo sapiens R-HSA-113510	2/33	0.302405	0.593934	0	0	1.86971	2.23615	RB1;ORC5
Signaling by Hedgehog Homo sapiens R-HSA-5358351	6/136	0.302672	0.593934	0	0	1.33874	1.59994	SMURF2;SEL1L;SPOP;DERL2;PRKACA;ADCY7
Activation of the mRNA upon binding of the cap-binding complex and eIFs, and subsequent binding to 43S Homo sapiens R-HSA-72662	3/58	0.305974	0.593934	0	0	1.58116	1.8725	RPS27;RPS8;EIF3G
Neuronal System Homo sapiens R-HSA-112316	12/301	0.30658	0.593934	0	0	1.20535	1.42506	PANX1;RPS6KA3;CAMK2D;RPS6KA1;PPFIA1;GNB4;FLOT1;NPTN;SLC1A3;PRKACA;COMT;ADCY7
Mitochondrial translation termination Homo sapiens R-HSA-5419276	4/84	0.308435	0.593934	0	0	1.4497	1.7052	MRPS28;MRPS24;GFM2;MRPL24
Uptake and function of anthrax toxins Homo sapiens R-HSA-5210891	1/11	0.311865	0.593934	0	0	2.89685	3.37537	PDCD6IP
Transport of organic anions Homo sapiens R-HSA-879518	1/11	0.311865	0.593934	0	0	2.89685	3.37537	SLCO2B1
Gamma-carboxylation, transport, and amino-terminal cleavage of proteins Homo sapiens R-HSA-159854	1/11	0.311865	0.593934	0	0	2.89685	3.37537	GAS6
SLBP Dependent Processing of Replication-Dependent Histone Pre-mRNAs Homo sapiens R-HSA-77588	1/11	0.311865	0.593934	0	0	2.89685	3.37537	NCBP2
CDC6 association with the ORC:origin complex Homo sapiens R-HSA-68689	1/11	0.311865	0.593934	0	0	2.89685	3.37537	ORC5
Interleukin-6 signaling Homo sapiens R-HSA-1059683	1/11	0.311865	0.593934	0	0	2.89685	3.37537	JAK1
Membrane binding and targetting of GAG proteins Homo sapiens R-HSA-174490	1/11	0.311865	0.593934	0	0	2.89685	3.37537	VPS37A
Synthesis And Processing Of GAG, GAGPOL Polyproteins Homo sapiens R-HSA-174495	1/11	0.311865	0.593934	0	0	2.89685	3.37537	VPS37A
CASP8 activity is inhibited Homo sapiens R-HSA-5218900	1/11	0.311865	0.593934	0	0	2.89685	3.37537	CFLAR
Regulation by c-FLIP Homo sapiens R-HSA-3371378	1/11	0.311865	0.593934	0	0	2.89685	3.37537	CFLAR
Dimerization of procaspase-8 Homo sapiens R-HSA-69416	1/11	0.311865	0.593934	0	0	2.89685	3.37537	CFLAR
Interleukin-7 signaling Homo sapiens R-HSA-1266695	1/11	0.311865	0.593934	0	0	2.89685	3.37537	JAK1
Sodium/Calcium exchangers Homo sapiens R-HSA-425561	1/11	0.311865	0.593934	0	0	2.89685	3.37537	SRI
CLEC7A (Dectin-1) induces NFAT activation Homo sapiens R-HSA-5607763	1/11	0.311865	0.593934	0	0	2.89685	3.37537	ITPR2
Tryptophan catabolism Homo sapiens R-HSA-71240	1/11	0.311865	0.593934	0	0	2.89685	3.37537	KYNU
Phenylalanine and tyrosine catabolism Homo sapiens R-HSA-71182	1/11	0.311865	0.593934	0	0	2.89685	3.37537	QDPR
Downstream signaling events of B Cell Receptor (BCR) Homo sapiens R-HSA-1168372	8/192	0.312617	0.593937	0	0	1.2614	1.46672	PRR5;MLST8;PIP5K1C;IKBKG;MAP3K7;NFKB1;VAV1;RASGRP3
Signaling by WNT in cancer Homo sapiens R-HSA-4791275	2/34	0.31483	0.593937	0	0	1.81119	2.09323	TNKS2;CTBP1
Striated Muscle Contraction Homo sapiens R-HSA-390522	2/34	0.31483	0.593937	0	0	1.81119	2.09323	TPM2;TPM1
Lipoprotein metabolism Homo sapiens R-HSA-174824	2/34	0.31483	0.593937	0	0	1.81119	2.09323	ABCA1;PRKACA
DNA Damage/Telomere Stress Induced Senescence Homo sapiens R-HSA-2559586	3/59	0.315177	0.593937	0	0	1.55285	1.79295	RB1;RAD50;NBN
Generation of second messenger molecules Homo sapiens R-HSA-202433	2/35	0.327205	0.61531	0	0	1.75621	1.96198	VASP;NCK1
Regulation of PLK1 Activity at G2/M Transition Homo sapiens R-HSA-2565942	4/87	0.331226	0.616777	0	0	1.39708	1.54371	PPP1R12A;TUBB;CEP63;PRKACA
Ca2+ pathway Homo sapiens R-HSA-4086398	3/61	0.333594	0.616777	0	0	1.49914	1.64581	GNB4;ITPR2;MAP3K7
ATF6-alpha activates chaperones Homo sapiens R-HSA-381033	1/12	0.334861	0.616777	0	0	2.63337	2.881	NFYC
CD28 dependent Vav1 pathway Homo sapiens R-HSA-389359	1/12	0.334861	0.616777	0	0	2.63337	2.881	VAV1
Inhibition of replication initiation of damaged DNA by RB1/E2F1 Homo sapiens R-HSA-113501	1/12	0.334861	0.616777	0	0	2.63337	2.881	RB1
NOTCH2 intracellular domain regulates transcription Homo sapiens R-HSA-2197563	1/12	0.334861	0.616777	0	0	2.63337	2.881	RBPJ
NF-kB activation through FADD/RIP-1 pathway mediated by caspase-8 and -10 Homo sapiens R-HSA-933543	1/12	0.334861	0.616777	0	0	2.63337	2.881	IKBKG
The NLRP3 inflammasome Homo sapiens R-HSA-844456	1/12	0.334861	0.616777	0	0	2.63337	2.881	PANX1
Purine ribonucleoside monophosphate biosynthesis Homo sapiens R-HSA-73817	1/12	0.334861	0.616777	0	0	2.63337	2.881	GART
Pyrimidine catabolism Homo sapiens R-HSA-73621	1/12	0.334861	0.616777	0	0	2.63337	2.881	UPP1
Respiratory electron transport Homo sapiens R-HSA-611105	4/88	0.338845	0.622837	0	0	1.38038	1.49386	COX19;NDUFA10;NDUFAF3;NDUFC1
Cell Cycle Homo sapiens R-HSA-1640170	21/566	0.341513	0.626457	0	0	1.11886	1.20207	RB1;RANBP2;CDK11A;PPP1R12A;NEK6;RAB1B;TUBB;VRK2;PMF1;ORC5;RAD50;STAG1;RPS27;TPR;PPP2R2D;MDM4;CEP63;NBN;PRKACA;RAE1;NDEL1
Regulation of TP53 Activity through Phosphorylation Homo sapiens R-HSA-6804756	4/89	0.34647	0.631775	0	0	1.36407	1.44585	RAD50;TAF9;MDM4;NBN
HDR through Single Strand Annealing (SSA) Homo sapiens R-HSA-5685938	2/37	0.351761	0.631775	0	0	1.65568	1.72987	RAD50;NBN
Synthesis of substrates in N-glycan biosythesis Homo sapiens R-HSA-446219	3/63	0.351989	0.631775	0	0	1.44902	1.513	ST8SIA4;ST3GAL6;RENBP
Mitochondrial translation Homo sapiens R-HSA-5368287	4/90	0.354098	0.631775	0	0	1.34814	1.39961	MRPS28;MRPS24;GFM2;MRPL24
Mitotic Telophase/Cytokinesis Homo sapiens R-HSA-68884	1/13	0.35709	0.631775	0	0	2.41379	2.48564	STAG1
Initiation of Nuclear Envelope Reformation Homo sapiens R-HSA-2995383	1/13	0.35709	0.631775	0	0	2.41379	2.48564	VRK2
Nuclear Envelope Reassembly Homo sapiens R-HSA-2995410	1/13	0.35709	0.631775	0	0	2.41379	2.48564	VRK2
IRF3-mediated induction of type I IFN Homo sapiens R-HSA-3270619	1/13	0.35709	0.631775	0	0	2.41379	2.48564	PRKDC
NICD traffics to nucleus Homo sapiens R-HSA-157052	1/13	0.35709	0.631775	0	0	2.41379	2.48564	RBPJ
Notch-HLH transcription pathway Homo sapiens R-HSA-350054	1/13	0.35709	0.631775	0	0	2.41379	2.48564	RBPJ
NF-kB is activated and signals survival Homo sapiens R-HSA-209560	1/13	0.35709	0.631775	0	0	2.41379	2.48564	NFKB1
Assembly Of The HIV Virion Homo sapiens R-HSA-175474	1/13	0.35709	0.631775	0	0	2.41379	2.48564	VPS37A
DEx/H-box helicases activate type I IFN and inflammatory cytokines production Homo sapiens R-HSA-3134963	1/13	0.35709	0.631775	0	0	2.41379	2.48564	NFKB1
Advanced glycosylation endproduct receptor signaling Homo sapiens R-HSA-879415	1/13	0.35709	0.631775	0	0	2.41379	2.48564	CAPZA1
RHO GTPases Activate NADPH Oxidases Homo sapiens R-HSA-5668599	1/13	0.35709	0.631775	0	0	2.41379	2.48564	RAC2
Synthesis of PE Homo sapiens R-HSA-1483213	1/13	0.35709	0.631775	0	0	2.41379	2.48564	CEPT1
alpha-linolenic (omega3) and linoleic (omega6) acid metabolism Homo sapiens R-HSA-2046104	1/13	0.35709	0.631775	0	0	2.41379	2.48564	ACAA1
alpha-linolenic acid (ALA) metabolism Homo sapiens R-HSA-2046106	1/13	0.35709	0.631775	0	0	2.41379	2.48564	ACAA1
Metabolism of lipids and lipoproteins Homo sapiens R-HSA-556833	24/659	0.360621	0.636406	0	0	1.0973	1.11916	ABCA1;VAC14;ARF1;ABCC1;INSIG2;MTMR14;SPHK1;NFYC;MED27;MED15;NCOR2;GALC;HPGDS;GLIPR1;INPP5D;ACER3;CPNE1;PIP5K1C;CEPT1;PI4KB;PRKACA;RGL1;ACAA1;MGLL
Axon guidance Homo sapiens R-HSA-422475	19/515	0.361127	0.636406	0	0	1.11177	1.13237	VASP;NRP2;CAMK2D;TRIO;CSF2RA;RASGRP3;RPS6KA3;SPRED2;SPRED1;PTPRA;RPS6KA1;ST8SIA4;RAC2;PIP5K1C;SRGAP2;ARHGEF7;SCN1B;JAK1;NCK1
DNA Damage Recognition in GG-NER Homo sapiens R-HSA-5696394	2/38	0.363924	0.640078	0	0	1.60961	1.62701	COPS5;MCRS1
IGF1R signaling cascade Homo sapiens R-HSA-2428924	11/288	0.368229	0.641935	0	0	1.15175	1.15065	SPRED2;SPRED1;CAMK2D;CAB39;PTPRA;MLST8;IGF1;LAMTOR4;CSF2RA;JAK1;RASGRP3
Signaling by Type 1 Insulin-like Growth Factor 1 Receptor (IGF1R) Homo sapiens R-HSA-2404192	11/288	0.368229	0.641935	0	0	1.15175	1.15065	SPRED2;SPRED1;CAMK2D;CAB39;PTPRA;MLST8;IGF1;LAMTOR4;CSF2RA;JAK1;RASGRP3
IRS-related events triggered by IGF1R Homo sapiens R-HSA-2428928	11/288	0.368229	0.641935	0	0	1.15175	1.15065	SPRED2;SPRED1;CAMK2D;CAB39;PTPRA;MLST8;IGF1;LAMTOR4;CSF2RA;JAK1;RASGRP3
ER-Phagosome pathway Homo sapiens R-HSA-1236974	3/65	0.370324	0.641935	0	0	1.40213	1.39285	HLA-H;HLA-A;HLA-F
Fcgamma receptor (FCGR) dependent phagocytosis Homo sapiens R-HSA-2029480	5/120	0.372717	0.641935	0	0	1.26021	1.24375	HCK;ITPR2;MYO9B;VAV1;NCK1
Gamma carboxylation, hypusine formation and arylsulfatase activation Homo sapiens R-HSA-163841	2/39	0.375999	0.641935	0	0	1.56603	1.53184	DPH3;GAS6
Presynaptic phase of homologous DNA pairing and strand exchange Homo sapiens R-HSA-5693616	2/39	0.375999	0.641935	0	0	1.56603	1.53184	RAD50;NBN
SUMOylation of transcription factors Homo sapiens R-HSA-3232118	1/14	0.378577	0.641935	0	0	2.228	2.16414	MTA1
TRAF3-dependent IRF activation pathway Homo sapiens R-HSA-918233	1/14	0.378577	0.641935	0	0	2.228	2.16414	IKBKE
Regulation of necroptotic cell death Homo sapiens R-HSA-5675482	1/14	0.378577	0.641935	0	0	2.228	2.16414	CFLAR
Golgi Cisternae Pericentriolar Stack Reorganization Homo sapiens R-HSA-162658	1/14	0.378577	0.641935	0	0	2.228	2.16414	RAB1B
SEMA3A-Plexin repulsion signaling by inhibiting Integrin adhesion Homo sapiens R-HSA-399955	1/14	0.378577	0.641935	0	0	2.228	2.16414	PIP5K1C
Activation of Rac Homo sapiens R-HSA-428540	1/14	0.378577	0.641935	0	0	2.228	2.16414	NCK1
Repression of WNT target genes Homo sapiens R-HSA-4641265	1/14	0.378577	0.641935	0	0	2.228	2.16414	CTBP1
Inhibition of adenylate cyclase pathway Homo sapiens R-HSA-997269	1/14	0.378577	0.641935	0	0	2.228	2.16414	ADCY7
Adenylate cyclase inhibitory pathway Homo sapiens R-HSA-170670	1/14	0.378577	0.641935	0	0	2.228	2.16414	ADCY7
Synthesis of PIPs at the early endosome membrane Homo sapiens R-HSA-1660516	1/14	0.378577	0.641935	0	0	2.228	2.16414	VAC14
Nicotinate metabolism Homo sapiens R-HSA-196807	1/14	0.378577	0.641935	0	0	2.228	2.16414	NADK
Synthesis of Prostaglandins (PG) and Thromboxanes (TX) Homo sapiens R-HSA-2162123	1/14	0.378577	0.641935	0	0	2.228	2.16414	HPGDS
Activation of NF-kappaB in B cells Homo sapiens R-HSA-1169091	3/66	0.379457	0.642212	0	0	1.37981	1.33705	IKBKG;MAP3K7;NFKB1
PRC2 methylates histones and DNA Homo sapiens R-HSA-212300	2/40	0.387978	0.655398	0	0	1.52474	1.44363	MTF2;PHF19
RNA Polymerase II Transcription Homo sapiens R-HSA-73857	5/124	0.399324	0.666672	0	0	1.2176	1.11774	DDX39B;FIP1L1;NCBP2;TAF9;U2AF1
Association of licensing factors with the pre-replicative complex Homo sapiens R-HSA-69298	1/15	0.399347	0.666672	0	0	2.06875	1.89896	ORC5
Glycogen synthesis Homo sapiens R-HSA-3322077	1/15	0.399347	0.666672	0	0	2.06875	1.89896	UGP2
CREB phosphorylation through the activation of CaMKII Homo sapiens R-HSA-442729	1/15	0.399347	0.666672	0	0	2.06875	1.89896	CAMK2D
Elevation of cytosolic Ca2+ levels Homo sapiens R-HSA-139853	1/15	0.399347	0.666672	0	0	2.06875	1.89896	ITPR2
L1CAM interactions Homo sapiens R-HSA-373760	4/96	0.399764	0.666672	0	0	1.25982	1.15511	RPS6KA3;NRP2;RPS6KA1;SCN1B
Histidine, lysine, phenylalanine, tyrosine, proline and tryptophan catabolism Homo sapiens R-HSA-6788656	2/41	0.399855	0.666672	0	0	1.48556	1.36175	QDPR;KYNU
GAB1 signalosome Homo sapiens R-HSA-180292	5/125	0.405961	0.672887	0	0	1.20739	1.08846	PRR5;PXN;MLST8;PIP5K1C;VAV1
Loss of Nlp from mitotic centrosomes Homo sapiens R-HSA-380259	3/69	0.406666	0.672887	0	0	1.31688	1.18488	TUBB;CEP63;PRKACA
Loss of proteins required for interphase microtubule organization?from the centrosome Homo sapiens R-HSA-380284	3/69	0.406666	0.672887	0	0	1.31688	1.18488	TUBB;CEP63;PRKACA
Organelle biogenesis and maintenance Homo sapiens R-HSA-1852241	12/326	0.407024	0.672887	0	0	1.10793	0.9959	MRPS28;MRPS24;GFM2;EXOC7;TUBB;EXOC3;ASAP1;CEP63;PRKACA;MARK4;MRPL24;EXOC2
Anchoring of the basal body to the plasma membrane Homo sapiens R-HSA-5620912	4/97	0.407333	0.672887	0	0	1.24621	1.11925	TUBB;CEP63;PRKACA;MARK4
Homologous DNA Pairing and Strand Exchange Homo sapiens R-HSA-5693579	2/42	0.411622	0.677477	0	0	1.44835	1.28563	RAD50;NBN
Netrin-1 signaling Homo sapiens R-HSA-373752	2/42	0.411622	0.677477	0	0	1.44835	1.28563	TRIO;NCK1
STING mediated induction of host immune responses Homo sapiens R-HSA-1834941	1/16	0.419424	0.682801	0	0	1.93073	1.67756	PRKDC
p75NTR signals via NF-kB Homo sapiens R-HSA-193639	1/16	0.419424	0.682801	0	0	1.93073	1.67756	NFKB1
Spry regulation of FGF signaling Homo sapiens R-HSA-1295596	1/16	0.419424	0.682801	0	0	1.93073	1.67756	MKNK1
Regulated Necrosis Homo sapiens R-HSA-5218859	1/16	0.419424	0.682801	0	0	1.93073	1.67756	CFLAR
RIPK1-mediated regulated necrosis Homo sapiens R-HSA-5213460	1/16	0.419424	0.682801	0	0	1.93073	1.67756	CFLAR
Rap1 signalling Homo sapiens R-HSA-392517	1/16	0.419424	0.682801	0	0	1.93073	1.67756	PRKACA
Downstream TCR signaling Homo sapiens R-HSA-202424	4/99	0.42241	0.684269	0	0	1.21985	1.05124	INPP5D;IKBKG;MAP3K7;NFKB1
TP53 Regulates Transcription of Cell Death Genes Homo sapiens R-HSA-5633008	2/43	0.423274	0.684269	0	0	1.41295	1.21476	BCL6;CHM
ERCC6 (CSB) and EHMT2 (G9a) positively regulate rRNA expression Homo sapiens R-HSA-427389	2/43	0.423274	0.684269	0	0	1.41295	1.21476	MTA1;GATAD2A
Signaling by ERBB4 Homo sapiens R-HSA-1236394	12/330	0.423377	0.684269	0	0	1.09376	0.940081	PRR5;SPRED2;SPRED1;CAMK2D;PTPRA;MLST8;WWP1;PIP5K1C;CSF2RA;VAV1;JAK1;RASGRP3
Lipid digestion, mobilization, and transport Homo sapiens R-HSA-73923	3/71	0.424608	0.685024	0	0	1.27802	1.09474	ABCA1;PRKACA;MGLL
Phase II conjugation Homo sapiens R-HSA-156580	4/100	0.429914	0.685769	0	0	1.20708	1.01898	HPGDS;UGP2;MAT2B;COMT
Costimulation by the CD28 family Homo sapiens R-HSA-388841	3/72	0.433509	0.685769	0	0	1.25943	1.05269	PRR5;MLST8;VAV1
Transcriptional regulation by small RNAs Homo sapiens R-HSA-5578749	3/72	0.433509	0.685769	0	0	1.25943	1.05269	RANBP2;TPR;RAE1
Signaling by NOTCH1 Homo sapiens R-HSA-1980143	3/72	0.433509	0.685769	0	0	1.25943	1.05269	NCOR2;DTX2;RBPJ
AURKA Activation by TPX2 Homo sapiens R-HSA-8854518	3/72	0.433509	0.685769	0	0	1.25943	1.05269	TUBB;CEP63;PRKACA
Kinesins Homo sapiens R-HSA-983189	2/44	0.434805	0.685769	0	0	1.37924	1.14871	RACGAP1;KIF22
Phase 0 - rapid depolarisation Homo sapiens R-HSA-5576892	2/44	0.434805	0.685769	0	0	1.37924	1.14871	CAMK2D;SCN1B
Inositol phosphate metabolism Homo sapiens R-HSA-1483249	2/44	0.434805	0.685769	0	0	1.37924	1.14871	INPP5D;ITPK1
Acetylcholine Neurotransmitter Release Cycle Homo sapiens R-HSA-264642	1/17	0.438831	0.685769	0	0	1.80997	1.49077	PPFIA1
KSRP (KHSRP) binds and destabilizes mRNA Homo sapiens R-HSA-450604	1/17	0.438831	0.685769	0	0	1.80997	1.49077	DCP2
Tristetraprolin (TTP, ZFP36) binds and destabilizes mRNA Homo sapiens R-HSA-450513	1/17	0.438831	0.685769	0	0	1.80997	1.49077	DCP2
Butyrate Response Factor 1 (BRF1) binds and destabilizes mRNA Homo sapiens R-HSA-450385	1/17	0.438831	0.685769	0	0	1.80997	1.49077	DCP2
Formation of Senescence-Associated Heterochromatin Foci (SAHF) Homo sapiens R-HSA-2559584	1/17	0.438831	0.685769	0	0	1.80997	1.49077	RB1
Platelet sensitization by LDL Homo sapiens R-HSA-432142	1/17	0.438831	0.685769	0	0	1.80997	1.49077	PECAM1
RHO GTPases Activate ROCKs Homo sapiens R-HSA-5627117	1/17	0.438831	0.685769	0	0	1.80997	1.49077	PPP1R12A
Synthesis, secretion, and deacylation of Ghrelin Homo sapiens R-HSA-422085	1/17	0.438831	0.685769	0	0	1.80997	1.49077	IGF1
Ras activation uopn Ca2+ infux through NMDA receptor Homo sapiens R-HSA-442982	1/17	0.438831	0.685769	0	0	1.80997	1.49077	CAMK2D
Unblocking of NMDA receptor, glutamate binding and activation Homo sapiens R-HSA-438066	1/17	0.438831	0.685769	0	0	1.80997	1.49077	CAMK2D
Positive epigenetic regulation of rRNA expression Homo sapiens R-HSA-5250913	3/73	0.442359	0.687689	0	0	1.24137	1.01251	MTA1;BAZ1B;GATAD2A
NoRC negatively regulates rRNA expression Homo sapiens R-HSA-427413	3/73	0.442359	0.687689	0	0	1.24137	1.01251	SAP30BP;SAP130;SAP30
Signaling by TGF-beta Receptor Complex Homo sapiens R-HSA-170834	3/73	0.442359	0.687689	0	0	1.24137	1.01251	NCOR2;SMURF2;USP9X
VEGFR2 mediated cell proliferation Homo sapiens R-HSA-5218921	9/248	0.447797	0.694938	0	0	1.09102	0.876543	SPRED2;SPRED1;CAMK2D;PTPRA;SPHK1;ITPR2;CSF2RA;JAK1;RASGRP3
Sphingolipid metabolism Homo sapiens R-HSA-428157	3/74	0.451155	0.698939	0	0	1.22383	0.974099	GALC;SPHK1;ACER3
G alpha (z) signalling events Homo sapiens R-HSA-418597	2/46	0.457486	0.702839	0	0	1.31641	1.02944	GNB4;ADCY7
Serotonin Neurotransmitter Release Cycle Homo sapiens R-HSA-181429	1/18	0.45759	0.702839	0	0	1.70341	1.3317	PPFIA1
Norepinephrine Neurotransmitter Release Cycle Homo sapiens R-HSA-181430	1/18	0.45759	0.702839	0	0	1.70341	1.3317	PPFIA1
RNA Polymerase III Chain Elongation Homo sapiens R-HSA-73780	1/18	0.45759	0.702839	0	0	1.70341	1.3317	POLR3H
Oxygen-dependent proline hydroxylation of Hypoxia-inducible Factor Alpha Homo sapiens R-HSA-1234176	1/18	0.45759	0.702839	0	0	1.70341	1.3317	EPAS1
mRNA Splicing - Major Pathway Homo sapiens R-HSA-72163	5/134	0.465078	0.712473	0	0	1.12263	0.859427	LSM7;FIP1L1;NCBP2;U2AF1;LSM5
Signaling by Insulin receptor Homo sapiens R-HSA-74752	11/311	0.46647	0.712473	0	0	1.06216	0.809964	SPRED2;SPRED1;CAMK2D;CAB39;PTPRA;MLST8;LAMTOR4;CSF2RA;ATP6V1C1;JAK1;RASGRP3
Interleukin-2 signaling Homo sapiens R-HSA-451927	9/252	0.46674	0.712473	0	0	1.07284	0.817483	SPRED2;SPRED1;CAMK2D;PTPRA;INPP5D;CSF2RA;HAVCR2;JAK1;RASGRP3
Negative epigenetic regulation of rRNA expression Homo sapiens R-HSA-5250941	3/76	0.468571	0.712473	0	0	1.19017	0.902232	SAP30BP;SAP130;SAP30
RNA Polymerase I Transcription Initiation Homo sapiens R-HSA-73762	2/47	0.468627	0.712473	0	0	1.28709	0.975544	MTA1;GATAD2A
NOTCH1 Intracellular Domain Regulates Transcription Homo sapiens R-HSA-2122947	2/47	0.468627	0.712473	0	0	1.28709	0.975544	NCOR2;RBPJ
Signaling by FGFR2 IIIa TM Homo sapiens R-HSA-8851708	1/19	0.475723	0.715978	0	0	1.6087	1.19513	NCBP2
Regulation of TP53 Activity through Methylation Homo sapiens R-HSA-6804760	1/19	0.475723	0.715978	0	0	1.6087	1.19513	MDM4
PCNA-Dependent Long Patch Base Excision Repair Homo sapiens R-HSA-5651801	1/19	0.475723	0.715978	0	0	1.6087	1.19513	APEX1
Ephrin signaling Homo sapiens R-HSA-3928664	1/19	0.475723	0.715978	0	0	1.6087	1.19513	ARHGEF7
Prostacyclin signalling through prostacyclin receptor Homo sapiens R-HSA-392851	1/19	0.475723	0.715978	0	0	1.6087	1.19513	GNB4
Citric acid cycle (TCA cycle) Homo sapiens R-HSA-71403	1/19	0.475723	0.715978	0	0	1.6087	1.19513	SUCLG1
Senescence-Associated Secretory Phenotype (SASP) Homo sapiens R-HSA-2559582	3/77	0.477186	0.716696	0	0	1.17403	0.868605	RPS6KA3;RPS6KA1;NFKB1
IRS-mediated signalling Homo sapiens R-HSA-112399	10/284	0.477797	0.716696	0	0	1.05706	0.780714	SPRED2;SPRED1;CAMK2D;CAB39;PTPRA;MLST8;LAMTOR4;CSF2RA;JAK1;RASGRP3
Pyruvate metabolism and Citric Acid (TCA) cycle Homo sapiens R-HSA-71406	2/48	0.479631	0.718246	0	0	1.25904	0.925066	LDHA;SUCLG1
Major pathway of rRNA processing in the nucleolus Homo sapiens R-HSA-6791226	6/166	0.48062	0.718527	0	0	1.08603	0.795709	NOP56;RPL3;RPS27;RPS8;RPL23A;RPL19
Retrograde transport at the Trans-Golgi-Network Homo sapiens R-HSA-6811440	2/49	0.490494	0.728905	0	0	1.23219	0.877741	ARFRP1;RAB9A
Insulin receptor signalling cascade Homo sapiens R-HSA-74751	10/287	0.491111	0.728905	0	0	1.04545	0.743404	SPRED2;SPRED1;CAMK2D;CAB39;PTPRA;MLST8;LAMTOR4;CSF2RA;JAK1;RASGRP3
Syndecan interactions Homo sapiens R-HSA-3000170	1/20	0.49325	0.728905	0	0	1.52395	1.07703	TNC
IL-6-type cytokine receptor ligand interactions Homo sapiens R-HSA-6788467	1/20	0.49325	0.728905	0	0	1.52395	1.07703	JAK1
G beta:gamma signalling through PLC beta Homo sapiens R-HSA-418217	1/20	0.49325	0.728905	0	0	1.52395	1.07703	GNB4
Synthesis of PC Homo sapiens R-HSA-1483191	1/20	0.49325	0.728905	0	0	1.52395	1.07703	CEPT1
Glucuronidation Homo sapiens R-HSA-156588	1/20	0.49325	0.728905	0	0	1.52395	1.07703	UGP2
PI3K Cascade Homo sapiens R-HSA-109704	3/79	0.494217	0.729133	0	0	1.14302	0.805575	CAB39;MLST8;LAMTOR4
Diseases of signal transduction Homo sapiens R-HSA-5663202	10/288	0.495531	0.729871	0	0	1.04163	0.731357	NCOR2;PRR5;TNKS2;CTBP1;NCBP2;SEL1L;MLST8;DERL2;RBPJ;VAV1
TP53 regulates transcription of additional cell cycle genes whose exact role in the p53 pathway remain uncertain Homo sapiens R-HSA-6804115	1/21	0.510192	0.742926	0	0	1.44768	0.974239	CNOT1
RHO GTPases activate PAKs Homo sapiens R-HSA-5627123	1/21	0.510192	0.742926	0	0	1.44768	0.974239	PPP1R12A
Regulation of Insulin-like Growth Factor (IGF) transport and uptake by Insulin-like Growth Factor Binding Proteins (IGFBPs) Homo sapiens R-HSA-381426	1/21	0.510192	0.742926	0	0	1.44768	0.974239	IGF1
Presynaptic function of Kainate receptors Homo sapiens R-HSA-500657	1/21	0.510192	0.742926	0	0	1.44768	0.974239	GNB4
Cobalamin (Cbl, vitamin B12) transport and metabolism Homo sapiens R-HSA-196741	1/21	0.510192	0.742926	0	0	1.44768	0.974239	ABCC1
Synthesis of Leukotrienes (LT) and Eoxins (EX) Homo sapiens R-HSA-2142691	1/21	0.510192	0.742926	0	0	1.44768	0.974239	ABCC1
Mitochondrial tRNA aminoacylation Homo sapiens R-HSA-379726	1/21	0.510192	0.742926	0	0	1.44768	0.974239	PPA2
Neurotransmitter Release Cycle Homo sapiens R-HSA-112310	2/51	0.511785	0.744037	0	0	1.18177	0.791612	PPFIA1;SLC1A3
Antigen processing-Cross presentation Homo sapiens R-HSA-1236975	3/82	0.519233	0.752122	0	0	1.09944	0.720576	HLA-H;HLA-A;HLA-F
Mitotic Anaphase Homo sapiens R-HSA-68882	6/173	0.520813	0.752122	0	0	1.04013	0.678541	RANBP2;STAG1;RPS27;VRK2;PMF1;NDEL1
Signaling by SCF-KIT Homo sapiens R-HSA-1433557	11/325	0.525276	0.752122	0	0	1.01406	0.652881	PRR5;SPRED2;SPRED1;CAMK2D;PTPRA;MLST8;PIP5K1C;CSF2RA;VAV1;JAK1;RASGRP3
Mitotic Metaphase and Anaphase Homo sapiens R-HSA-2555396	6/174	0.526457	0.752122	0	0	1.03388	0.663322	RANBP2;STAG1;RPS27;VRK2;PMF1;NDEL1
Resolution of AP sites via the multiple-nucleotide patch replacement pathway Homo sapiens R-HSA-110373	1/22	0.526569	0.752122	0	0	1.37867	0.88424	APEX1
Pink/Parkin Mediated Mitophagy Homo sapiens R-HSA-5205685	1/22	0.526569	0.752122	0	0	1.37867	0.88424	MTERF3
Mitophagy Homo sapiens R-HSA-5205647	1/22	0.526569	0.752122	0	0	1.37867	0.88424	MTERF3
Nephrin interactions Homo sapiens R-HSA-373753	1/22	0.526569	0.752122	0	0	1.37867	0.88424	NCK1
Post-chaperonin tubulin folding pathway Homo sapiens R-HSA-389977	1/22	0.526569	0.752122	0	0	1.37867	0.88424	TBCA
ADP signalling through P2Y purinoceptor 12 Homo sapiens R-HSA-392170	1/22	0.526569	0.752122	0	0	1.37867	0.88424	GNB4
SALM protein interactions at the synapse Homo sapiens R-HSA-8849932	1/22	0.526569	0.752122	0	0	1.37867	0.88424	FLOT1
mRNA Splicing Homo sapiens R-HSA-72172	5/144	0.528507	0.752493	0	0	1.04132	0.66405	LSM7;FIP1L1;NCBP2;U2AF1;LSM5
Beta-catenin independent WNT signaling Homo sapiens R-HSA-3858494	5/144	0.528507	0.752493	0	0	1.04132	0.66405	SMURF2;GNB4;RAC2;ITPR2;MAP3K7
Arachidonic acid metabolism Homo sapiens R-HSA-2142753	2/53	0.532482	0.756491	0	0	1.13531	0.71548	HPGDS;ABCC1
DNA Double-Strand Break Repair Homo sapiens R-HSA-5693532	5/145	0.534671	0.756491	0	0	1.03383	0.647284	RAD50;PRKDC;EYA3;NBN;BAZ1B
TP53 Regulates Metabolic Genes Homo sapiens R-HSA-5628897	3/84	0.535532	0.756491	0	0	1.07218	0.669572	COX19;MLST8;LAMTOR4
Mitochondrial translation initiation Homo sapiens R-HSA-5368286	3/84	0.535532	0.756491	0	0	1.07218	0.669572	MRPS28;MRPS24;MRPL24
Mitochondrial translation elongation Homo sapiens R-HSA-5389840	3/84	0.535532	0.756491	0	0	1.07218	0.669572	MRPS28;MRPS24;MRPL24
Dopamine Neurotransmitter Release Cycle Homo sapiens R-HSA-212676	1/23	0.542399	0.758123	0	0	1.31593	0.805026	PPFIA1
Deadenylation of mRNA Homo sapiens R-HSA-429947	1/23	0.542399	0.758123	0	0	1.31593	0.805026	CNOT1
RNA Polymerase III Transcription Termination Homo sapiens R-HSA-73980	1/23	0.542399	0.758123	0	0	1.31593	0.805026	POLR3H
Abortive elongation of HIV-1 transcript in the absence of Tat Homo sapiens R-HSA-167242	1/23	0.542399	0.758123	0	0	1.31593	0.805026	NCBP2
RAF-independent MAPK1/3 activation Homo sapiens R-HSA-112409	1/23	0.542399	0.758123	0	0	1.31593	0.805026	JAK1
Meiotic recombination Homo sapiens R-HSA-912446	2/54	0.542603	0.758123	0	0	1.11342	0.68072	RAD50;NBN
Degradation of AXIN Homo sapiens R-HSA-4641257	2/54	0.542603	0.758123	0	0	1.11342	0.68072	TNKS2;SMURF2
Meiosis Homo sapiens R-HSA-1500620	3/85	0.543563	0.758283	0	0	1.05905	0.645608	RAD50;STAG1;NBN
Developmental Biology Homo sapiens R-HSA-1266738	26/786	0.549236	0.762548	0	0	0.989654	0.593027	NRP2;CAMK2D;TRIO;EPAS1;KMT2C;RBPJ;MED15;CSF2RA;RASGRP3;RPS6KA3;SPRED2;SPRED1;RPS6KA1;ST8SIA4;RAC2;PIP5K1C;SRGAP2;SCN1B;JAK1;NCK1;VASP;MED27;NFKB1;NCOR2;PTPRA;ARHGEF7
Unfolded Protein Response (UPR) Homo sapiens R-HSA-381119	3/86	0.551513	0.762548	0	0	1.04624	0.622605	NFYC;HDGF;DCP2
PI3K/AKT Signaling in Cancer Homo sapiens R-HSA-2219528	3/86	0.551513	0.762548	0	0	1.04624	0.622605	PRR5;MLST8;VAV1
Cell junction organization Homo sapiens R-HSA-446728	3/86	0.551513	0.762548	0	0	1.04624	0.622605	VASP;PXN;LIMS1
Frs2-mediated activation Homo sapiens R-HSA-170968	8/240	0.552519	0.762548	0	0	0.99791	0.592028	SPRED2;SPRED1;CAMK2D;PTPRA;RAPGEF1;CSF2RA;JAK1;RASGRP3
Hh mutants that don't undergo autocatalytic processing are degraded by ERAD Homo sapiens R-HSA-5362768	2/55	0.552571	0.762548	0	0	1.09236	0.647956	SEL1L;DERL2
Regulation of cholesterol biosynthesis by SREBP (SREBF) Homo sapiens R-HSA-1655829	2/55	0.552571	0.762548	0	0	1.09236	0.647956	INSIG2;NFYC
Sema4D induced cell migration and growth-cone collapse Homo sapiens R-HSA-416572	1/24	0.557701	0.767266	0	0	1.25865	0.734969	RAC2
Pyrimidine metabolism Homo sapiens R-HSA-73848	1/24	0.557701	0.767266	0	0	1.25865	0.734969	UPP1
Prolonged ERK activation events Homo sapiens R-HSA-169893	8/242	0.561978	0.771967	0	0	0.989277	0.570113	SPRED2;SPRED1;CAMK2D;PTPRA;RAPGEF1;CSF2RA;JAK1;RASGRP3
Constitutive Signaling by NOTCH1 HD+PEST Domain Mutants Homo sapiens R-HSA-2894862	2/57	0.572043	0.77338	0	0	1.05253	0.587878	NCOR2;RBPJ
Signaling by NOTCH1 in Cancer Homo sapiens R-HSA-2644603	2/57	0.572043	0.77338	0	0	1.05253	0.587878	NCOR2;RBPJ
Signaling by NOTCH1 PEST Domain Mutants in Cancer Homo sapiens R-HSA-2644602	2/57	0.572043	0.77338	0	0	1.05253	0.587878	NCOR2;RBPJ
Constitutive Signaling by NOTCH1 PEST Domain Mutants Homo sapiens R-HSA-2644606	2/57	0.572043	0.77338	0	0	1.05253	0.587878	NCOR2;RBPJ
Signaling by NOTCH1 HD+PEST Domain Mutants in Cancer Homo sapiens R-HSA-2894858	2/57	0.572043	0.77338	0	0	1.05253	0.587878	NCOR2;RBPJ
Hh mutants abrogate ligand secretion Homo sapiens R-HSA-5387390	2/57	0.572043	0.77338	0	0	1.05253	0.587878	SEL1L;DERL2
Post-translational modification: synthesis of GPI-anchored proteins Homo sapiens R-HSA-163125	1/25	0.572491	0.77338	0	0	1.20615	0.672738	PLAUR
Regulation of IFNA signaling Homo sapiens R-HSA-912694	1/25	0.572491	0.77338	0	0	1.20615	0.672738	JAK1
Basigin interactions Homo sapiens R-HSA-210991	1/25	0.572491	0.77338	0	0	1.20615	0.672738	SLC7A11
ADP signalling through P2Y purinoceptor 1 Homo sapiens R-HSA-418592	1/25	0.572491	0.77338	0	0	1.20615	0.672738	GNB4
Synthesis and interconversion of nucleotide di- and triphosphates Homo sapiens R-HSA-499943	1/25	0.572491	0.77338	0	0	1.20615	0.672738	AK6
Interleukin receptor SHC signaling Homo sapiens R-HSA-912526	8/245	0.576002	0.775182	0	0	0.976601	0.538737	SPRED2;SPRED1;CAMK2D;PTPRA;INPP5D;CSF2RA;JAK1;RASGRP3
rRNA modification in the nucleus Homo sapiens R-HSA-6790901	2/58	0.581546	0.775182	0	0	1.03368	0.560321	NOP56;DIMT1
Gastrin-CREB signalling pathway via PKC and MAPK Homo sapiens R-HSA-881907	14/432	0.584295	0.775182	0	0	0.968629	0.520492	CAMK2D;TRIO;ITPR2;DGKZ;CSF2RA;RASGRP3;RPS6KA3;SPRED2;SPRED1;PTPRA;RPS6KA1;GNB4;MGLL;JAK1
PI-3K cascade:FGFR1 Homo sapiens R-HSA-5654689	4/122	0.585128	0.775182	0	0	0.980907	0.525691	PRR5;MLST8;PIP5K1C;VAV1
PI-3K cascade:FGFR3 Homo sapiens R-HSA-5654710	4/122	0.585128	0.775182	0	0	0.980907	0.525691	PRR5;MLST8;PIP5K1C;VAV1
PI3K events in ERBB4 signaling Homo sapiens R-HSA-1250342	4/122	0.585128	0.775182	0	0	0.980907	0.525691	PRR5;MLST8;PIP5K1C;VAV1
PIP3 activates AKT signaling Homo sapiens R-HSA-1257604	4/122	0.585128	0.775182	0	0	0.980907	0.525691	PRR5;MLST8;PIP5K1C;VAV1
PI-3K cascade:FGFR4 Homo sapiens R-HSA-5654720	4/122	0.585128	0.775182	0	0	0.980907	0.525691	PRR5;MLST8;PIP5K1C;VAV1
PI-3K cascade:FGFR2 Homo sapiens R-HSA-5654695	4/122	0.585128	0.775182	0	0	0.980907	0.525691	PRR5;MLST8;PIP5K1C;VAV1
N-glycan antennae elongation in the medial/trans-Golgi Homo sapiens R-HSA-975576	1/26	0.586788	0.775182	0	0	1.15784	0.617236	FUCA1
Regulation of Hypoxia-inducible Factor (HIF) by oxygen Homo sapiens R-HSA-1234174	1/26	0.586788	0.775182	0	0	1.15784	0.617236	EPAS1
Cellular response to hypoxia Homo sapiens R-HSA-2262749	1/26	0.586788	0.775182	0	0	1.15784	0.617236	EPAS1
Regulation of Complement cascade Homo sapiens R-HSA-977606	1/26	0.586788	0.775182	0	0	1.15784	0.617236	C9
Downregulation of TGF-beta receptor signaling Homo sapiens R-HSA-2173788	1/26	0.586788	0.775182	0	0	1.15784	0.617236	SMURF2
Insulin receptor recycling Homo sapiens R-HSA-77387	1/26	0.586788	0.775182	0	0	1.15784	0.617236	ATP6V1C1
Fatty acid, triacylglycerol, and ketone body metabolism Homo sapiens R-HSA-535734	7/217	0.59053	0.778978	0	0	0.964297	0.507929	ABCA1;NCOR2;GLIPR1;NFYC;RGL1;MED27;MED15
Uptake and actions of bacterial toxins Homo sapiens R-HSA-5339562	1/27	0.600607	0.784198	0	0	1.11325	0.567552	PDCD6IP
RNA Polymerase III Transcription Initiation From Type 2 Promoter Homo sapiens R-HSA-76066	1/27	0.600607	0.784198	0	0	1.11325	0.567552	POLR3H
Interleukin-6 family signaling Homo sapiens R-HSA-6783589	1/27	0.600607	0.784198	0	0	1.11325	0.567552	JAK1
Sema4D in semaphorin signaling Homo sapiens R-HSA-400685	1/27	0.600607	0.784198	0	0	1.11325	0.567552	RAC2
Prefoldin mediated transfer of substrate to CCT/TriC Homo sapiens R-HSA-389957	1/27	0.600607	0.784198	0	0	1.11325	0.567552	PFDN1
Peroxisomal lipid metabolism Homo sapiens R-HSA-390918	1/27	0.600607	0.784198	0	0	1.11325	0.567552	ACAA1
Pyruvate metabolism Homo sapiens R-HSA-70268	1/27	0.600607	0.784198	0	0	1.11325	0.567552	LDHA
PI3K/AKT activation Homo sapiens R-HSA-198203	4/125	0.604355	0.787945	0	0	0.956437	0.481656	PRR5;MLST8;PIP5K1C;VAV1
MAPK family signaling cascades Homo sapiens R-HSA-5683057	9/284	0.610827	0.792412	0	0	0.946409	0.466525	SPRED2;SPRED1;CAMK2D;PTPRA;PRKACA;MAPK6;CSF2RA;JAK1;RASGRP3
Signalling to ERKs Homo sapiens R-HSA-187687	8/253	0.612349	0.792412	0	0	0.944317	0.463143	SPRED2;SPRED1;CAMK2D;PTPRA;RAPGEF1;CSF2RA;JAK1;RASGRP3
Gap junction trafficking Homo sapiens R-HSA-190828	1/28	0.613965	0.792412	0	0	1.07196	0.522923	DAB2
RNA Polymerase III Transcription Initiation From Type 1 Promoter Homo sapiens R-HSA-76061	1/28	0.613965	0.792412	0	0	1.07196	0.522923	POLR3H
RNA Polymerase III Transcription Initiation From Type 3 Promoter Homo sapiens R-HSA-76071	1/28	0.613965	0.792412	0	0	1.07196	0.522923	POLR3H
G-protein activation Homo sapiens R-HSA-202040	1/28	0.613965	0.792412	0	0	1.07196	0.522923	GNB4
Adrenaline,noradrenaline inhibits insulin secretion Homo sapiens R-HSA-400042	1/28	0.613965	0.792412	0	0	1.07196	0.522923	GNB4
DNA Repair Homo sapiens R-HSA-73894	9/285	0.615019	0.792633	0	0	0.942931	0.45836	RAD50;COPS5;PRKDC;MCRS1;APEX1;EYA3;ASCC2;NBN;BAZ1B
FCERI mediated Ca+2 mobilization Homo sapiens R-HSA-2871809	2/62	0.617993	0.795322	0	0	0.964565	0.464225	ITPR2;VAV1
Collagen biosynthesis and modifying enzymes Homo sapiens R-HSA-1650814	2/63	0.626714	0.799869	0	0	0.948703	0.443296	PLOD1;COLGALT1
Surfactant metabolism Homo sapiens R-HSA-5683826	1/29	0.626876	0.799869	0	0	1.03363	0.48271	CSF2RA
Interaction between L1 and Ankyrins Homo sapiens R-HSA-445095	1/29	0.626876	0.799869	0	0	1.03363	0.48271	SCN1B
mRNA Capping Homo sapiens R-HSA-72086	1/29	0.626876	0.799869	0	0	1.03363	0.48271	NCBP2
Negative regulation of FGFR3 signaling Homo sapiens R-HSA-5654732	1/29	0.626876	0.799869	0	0	1.03363	0.48271	MKNK1
Transferrin endocytosis and recycling Homo sapiens R-HSA-917977	1/29	0.626876	0.799869	0	0	1.03363	0.48271	ATP6V1C1
FCERI mediated MAPK activation Homo sapiens R-HSA-2871796	9/289	0.631557	0.803225	0	0	0.929265	0.427059	SPRED2;SPRED1;CAMK2D;MAP3K1;PTPRA;CSF2RA;VAV1;JAK1;RASGRP3
Separation of Sister Chromatids Homo sapiens R-HSA-2467813	5/162	0.633151	0.803225	0	0	0.921069	0.420971	RANBP2;STAG1;RPS27;PMF1;NDEL1
Regulation of actin dynamics for phagocytic cup formation Homo sapiens R-HSA-2029482	3/97	0.633283	0.803225	0	0	0.923276	0.421788	MYO9B;VAV1;NCK1
RNA Polymerase II Pre-transcription Events Homo sapiens R-HSA-674695	2/64	0.63528	0.803225	0	0	0.933353	0.423452	NCBP2;TAF9
HDR through Homologous Recombination (HRR) Homo sapiens R-HSA-5685942	2/64	0.63528	0.803225	0	0	0.933353	0.423452	RAD50;NBN
Hedgehog ligand biogenesis Homo sapiens R-HSA-5358346	2/64	0.63528	0.803225	0	0	0.933353	0.423452	SEL1L;DERL2
Gap junction trafficking and regulation Homo sapiens R-HSA-157858	1/30	0.639357	0.803225	0	0	0.997932	0.446368	DAB2
Activation of the pre-replicative complex Homo sapiens R-HSA-68962	1/30	0.639357	0.803225	0	0	0.997932	0.446368	ORC5
Activated NOTCH1 Transmits Signal to the Nucleus Homo sapiens R-HSA-2122948	1/30	0.639357	0.803225	0	0	0.997932	0.446368	DTX2
Activation of Kainate Receptors upon glutamate binding Homo sapiens R-HSA-451326	1/30	0.639357	0.803225	0	0	0.997932	0.446368	GNB4
Glucagon-type ligand receptors Homo sapiens R-HSA-420092	1/30	0.639357	0.803225	0	0	0.997932	0.446368	GNB4
Cell-Cell communication Homo sapiens R-HSA-1500931	4/131	0.641141	0.80434	0	0	0.910967	0.40493	VASP;PXN;NCK1;LIMS1
HS-GAG biosynthesis Homo sapiens R-HSA-2022928	1/31	0.65142	0.81026	0	0	0.964618	0.413436	HS3ST1
Trafficking of AMPA receptors Homo sapiens R-HSA-399719	1/31	0.65142	0.81026	0	0	0.964618	0.413436	CAMK2D
Glutamate Binding, Activation of AMPA Receptors and Synaptic Plasticity Homo sapiens R-HSA-399721	1/31	0.65142	0.81026	0	0	0.964618	0.413436	CAMK2D
Negative regulation of FGFR4 signaling Homo sapiens R-HSA-5654733	1/31	0.65142	0.81026	0	0	0.964618	0.413436	MKNK1
O-linked glycosylation of mucins Homo sapiens R-HSA-913709	2/66	0.651949	0.81026	0	0	0.904092	0.386761	B3GNT5;B3GNT2
Biological oxidations Homo sapiens R-HSA-211859	6/199	0.656985	0.81026	0	0	0.898784	0.377574	POR;HPGDS;UGP2;SMOX;MAT2B;COMT
Integrin cell surface interactions Homo sapiens R-HSA-216083	2/67	0.660053	0.81026	0	0	0.890136	0.369794	TNC;PECAM1
Transcription of the HIV genome Homo sapiens R-HSA-167172	2/67	0.660053	0.81026	0	0	0.890136	0.369794	NCBP2;TAF9
Regulation of RAS by GAPs Homo sapiens R-HSA-5658442	2/67	0.660053	0.81026	0	0	0.890136	0.369794	SPRED2;SPRED1
Semaphorin interactions Homo sapiens R-HSA-373755	2/67	0.660053	0.81026	0	0	0.890136	0.369794	RAC2;PIP5K1C
Gene Silencing by RNA Homo sapiens R-HSA-211000	3/101	0.66032	0.81026	0	0	0.885407	0.367471	RANBP2;TPR;RAE1
Activation of Matrix Metalloproteinases Homo sapiens R-HSA-1592389	1/32	0.663081	0.81026	0	0	0.933453	0.383517	MMP14
Regulation of beta-cell development Homo sapiens R-HSA-186712	1/32	0.663081	0.81026	0	0	0.933453	0.383517	RBPJ
Signaling by NOTCH2 Homo sapiens R-HSA-1980145	1/32	0.663081	0.81026	0	0	0.933453	0.383517	RBPJ
Gluconeogenesis Homo sapiens R-HSA-70263	1/32	0.663081	0.81026	0	0	0.933453	0.383517	PRKACA
Glycolysis Homo sapiens R-HSA-70171	1/32	0.663081	0.81026	0	0	0.933453	0.383517	PFKFB3
Negative regulation of FGFR1 signaling Homo sapiens R-HSA-5654726	1/32	0.663081	0.81026	0	0	0.933453	0.383517	MKNK1
Cooperation of Prefoldin and TriC/CCT in actin and tubulin folding Homo sapiens R-HSA-389958	1/32	0.663081	0.81026	0	0	0.933453	0.383517	PFDN1
TGF-beta receptor signaling activates SMADs Homo sapiens R-HSA-2173789	1/32	0.663081	0.81026	0	0	0.933453	0.383517	SMURF2
Glycerophospholipid biosynthesis Homo sapiens R-HSA-1483206	3/102	0.66685	0.81026	0	0	0.876418	0.355116	CPNE1;CEPT1;MGLL
NCAM signaling for neurite out-growth Homo sapiens R-HSA-375165	8/266	0.667752	0.81026	0	0	0.896124	0.36189	SPRED2;SPRED1;CAMK2D;PTPRA;ST8SIA4;CSF2RA;JAK1;RASGRP3
Signal Transduction Homo sapiens R-HSA-162582	79/2465	0.672717	0.81026	0	0	0.952596	0.377638	PRR5;NRP2;TRIO;TNFAIP3;RBPJ;TIAL1;RPS6KA3;SPRED2;SPRED1;POFUT1;RPS6KA1;RAC2;MLST8;PDE4A;IKBKG;PRKACA;MAP3K7;JAK1;NCK1;NDEL1;PPP1R12A;USP4;NCBP2;SPHK1;MKL1;ARAP1;GMIP;DGKZ;VAV1;NCOR2;ZFYVE16;HGS;RAPGEF1;ARHGEF2;ARHGEF7;MGLL;NSMAF;CAMK2D;CAB39;CTBP1;EPAS1;PXN;SEL1L;ITPR2;DERL2;KLHL12;DTX2;ADCY7;PMF1;CSF2RA;FGD2;RASGRP3;GNA13;ABR;RACGAP1;TNKS2;MKNK1;SPOP;ST3GAL6;PIP5K1C;SRGAP2;MAPK6;ATP6V1C1;RANBP2;SMURF2;USP9X;WWP1;MYO9B;CFLAR;IGF1;NFKB1;ARHGAP31;DIAPH2;FMNL1;RPS27;PTPRA;OTULIN;GNB4;LAMTOR4
GRB2 events in EGFR signaling Homo sapiens R-HSA-179812	7/235	0.6732	0.81026	0	0	0.887332	0.351128	SPRED2;SPRED1;CAMK2D;PTPRA;CSF2RA;JAK1;RASGRP3
SHC1 events in EGFR signaling Homo sapiens R-HSA-180336	7/235	0.6732	0.81026	0	0	0.887332	0.351128	SPRED2;SPRED1;CAMK2D;PTPRA;CSF2RA;JAK1;RASGRP3
SOS-mediated signalling Homo sapiens R-HSA-112412	7/235	0.6732	0.81026	0	0	0.887332	0.351128	SPRED2;SPRED1;CAMK2D;PTPRA;CSF2RA;JAK1;RASGRP3
SHC1 events in ERBB4 signaling Homo sapiens R-HSA-1250347	7/235	0.6732	0.81026	0	0	0.887332	0.351128	SPRED2;SPRED1;CAMK2D;PTPRA;CSF2RA;JAK1;RASGRP3
RAF/MAP kinase cascade Homo sapiens R-HSA-5673001	7/235	0.6732	0.81026	0	0	0.887332	0.351128	SPRED2;SPRED1;CAMK2D;PTPRA;CSF2RA;JAK1;RASGRP3
Formation of the Early Elongation Complex Homo sapiens R-HSA-113418	1/33	0.674352	0.81026	0	0	0.904235	0.356272	NCBP2
Formation of the HIV-1 Early Elongation Complex Homo sapiens R-HSA-167158	1/33	0.674352	0.81026	0	0	0.904235	0.356272	NCBP2
FGFR2 mutant receptor activation Homo sapiens R-HSA-1839126	1/33	0.674352	0.81026	0	0	0.904235	0.356272	NCBP2
Detoxification of Reactive Oxygen Species Homo sapiens R-HSA-3299685	1/33	0.674352	0.81026	0	0	0.904235	0.356272	TXN2
FRS-mediated FGFR2 signaling Homo sapiens R-HSA-5654700	7/236	0.677475	0.81026	0	0	0.883411	0.343985	SPRED2;SPRED1;CAMK2D;PTPRA;CSF2RA;JAK1;RASGRP3
FRS-mediated FGFR4 signaling Homo sapiens R-HSA-5654712	7/236	0.677475	0.81026	0	0	0.883411	0.343985	SPRED2;SPRED1;CAMK2D;PTPRA;CSF2RA;JAK1;RASGRP3
FRS-mediated FGFR3 signaling Homo sapiens R-HSA-5654706	7/236	0.677475	0.81026	0	0	0.883411	0.343985	SPRED2;SPRED1;CAMK2D;PTPRA;CSF2RA;JAK1;RASGRP3
FRS-mediated FGFR1 signaling Homo sapiens R-HSA-5654693	7/236	0.677475	0.81026	0	0	0.883411	0.343985	SPRED2;SPRED1;CAMK2D;PTPRA;CSF2RA;JAK1;RASGRP3
Switching of origins to a post-replicative state Homo sapiens R-HSA-69052	2/70	0.683458	0.814401	0	0	0.850733	0.323781	RB1;ORC5
Orc1 removal from chromatin Homo sapiens R-HSA-68949	2/70	0.683458	0.814401	0	0	0.850733	0.323781	RB1;ORC5
Negative regulation of FGFR2 signaling Homo sapiens R-HSA-5654727	1/34	0.685246	0.814401	0	0	0.876789	0.331406	MKNK1
ROS, RNS production in response to bacteria Homo sapiens R-HSA-1222556	1/34	0.685246	0.814401	0	0	0.876789	0.331406	ATP6V1C1
Metabolism of amino acids and derivatives Homo sapiens R-HSA-71291	10/335	0.685477	0.814401	0	0	0.888801	0.335647	QDPR;RPL3;RPS27;LARS;RPS8;SMOX;KYNU;RPL23A;IARS;RPL19
G2/M Transition Homo sapiens R-HSA-69275	5/173	0.689605	0.816634	0	0	0.860267	0.319707	CDK11A;PPP1R12A;TUBB;CEP63;PRKACA
ARMS-mediated activation Homo sapiens R-HSA-170984	7/239	0.690087	0.816634	0	0	0.87185	0.323402	SPRED2;SPRED1;CAMK2D;PTPRA;CSF2RA;JAK1;RASGRP3
Signalling to p38 via RIT and RIN Homo sapiens R-HSA-187706	7/239	0.690087	0.816634	0	0	0.87185	0.323402	SPRED2;SPRED1;CAMK2D;PTPRA;CSF2RA;JAK1;RASGRP3
Base Excision Repair Homo sapiens R-HSA-73884	1/35	0.695777	0.8212	0	0	0.850957	0.308664	APEX1
Resolution of Abasic Sites (AP sites) Homo sapiens R-HSA-73933	1/35	0.695777	0.8212	0	0	0.850957	0.308664	APEX1
Removal of licensing factors from origins Homo sapiens R-HSA-69300	2/72	0.698316	0.822004	0	0	0.826341	0.296725	RB1;ORC5
MAPK1/MAPK3 signaling Homo sapiens R-HSA-5684996	7/241	0.698317	0.822004	0	0	0.864308	0.310357	SPRED2;SPRED1;CAMK2D;PTPRA;CSF2RA;JAK1;RASGRP3
Mitotic G2-G2/M phases Homo sapiens R-HSA-453274	5/175	0.699207	0.822004	0	0	0.850058	0.304158	CDK11A;PPP1R12A;TUBB;CEP63;PRKACA
RNA Polymerase III Transcription Initiation Homo sapiens R-HSA-76046	1/36	0.705956	0.827212	0	0	0.826601	0.287825	POLR3H
RHO GTPases Activate WASPs and WAVEs Homo sapiens R-HSA-5663213	1/36	0.705956	0.827212	0	0	0.826601	0.287825	NCK1
Signaling by Leptin Homo sapiens R-HSA-2586552	7/243	0.706404	0.827212	0	0	0.856894	0.297829	SPRED2;SPRED1;CAMK2D;PTPRA;CSF2RA;JAK1;RASGRP3
Binding and Uptake of Ligands by Scavenger Receptors Homo sapiens R-HSA-2173782	2/74	0.712592	0.83337	0	0	0.803303	0.272196	CD163;STAB1
Activation of ATR in response to replication stress Homo sapiens R-HSA-176187	1/37	0.715795	0.834939	0	0	0.803598	0.268693	ORC5
NCAM1 interactions Homo sapiens R-HSA-419037	1/37	0.715795	0.834939	0	0	0.803598	0.268693	ST8SIA4
Signalling to RAS Homo sapiens R-HSA-167044	7/246	0.718262	0.836728	0	0	0.846005	0.279961	SPRED2;SPRED1;CAMK2D;PTPRA;CSF2RA;JAK1;RASGRP3
Regulation of DNA replication Homo sapiens R-HSA-69304	2/75	0.719515	0.837101	0	0	0.792258	0.260794	RB1;ORC5
FCERI mediated NF-kB activation Homo sapiens R-HSA-2871837	3/111	0.721495	0.838317	0	0	0.803008	0.262126	IKBKG;MAP3K7;NFKB1
Transport of vitamins, nucleosides, and related molecules Homo sapiens R-HSA-425397	1/38	0.725305	0.8384	0	0	0.781839	0.251098	SLCO2B1
G1 Phase Homo sapiens R-HSA-69236	1/38	0.725305	0.8384	0	0	0.781839	0.251098	RB1
Cyclin D associated events in G1 Homo sapiens R-HSA-69231	1/38	0.725305	0.8384	0	0	0.781839	0.251098	RB1
Glutathione conjugation Homo sapiens R-HSA-156590	1/38	0.725305	0.8384	0	0	0.781839	0.251098	HPGDS
RNA Polymerase I Promoter Clearance Homo sapiens R-HSA-73854	2/76	0.726298	0.838467	0	0	0.781511	0.249924	MTA1;GATAD2A
Collagen degradation Homo sapiens R-HSA-1442490	1/39	0.734497	0.84359	0	0	0.761225	0.234891	MMP14
Formation of Fibrin Clot (Clotting Cascade) Homo sapiens R-HSA-140877	1/39	0.734497	0.84359	0	0	0.761225	0.234891	TFPI
GABA B receptor activation Homo sapiens R-HSA-977444	1/39	0.734497	0.84359	0	0	0.761225	0.234891	ADCY7
Activation of GABAB receptors Homo sapiens R-HSA-991365	1/39	0.734497	0.84359	0	0	0.761225	0.234891	ADCY7
G2/M DNA damage checkpoint Homo sapiens R-HSA-69473	2/78	0.739446	0.848188	0	0	0.760866	0.229671	RAD50;NBN
PKMTs methylate histone lysines Homo sapiens R-HSA-3214841	1/40	0.743382	0.851614	0	0	0.741668	0.219938	KMT2C
RNA Polymerase I Transcription Homo sapiens R-HSA-73864	2/79	0.745815	0.853085	0	0	0.750946	0.220235	MTA1;GATAD2A
RNA Polymerase I, RNA Polymerase III, and Mitochondrial Transcription Homo sapiens R-HSA-504046	3/116	0.748702	0.853085	0	0	0.767277	0.222061	MTA1;POLR3H;GATAD2A
Glycosphingolipid metabolism Homo sapiens R-HSA-1660662	1/41	0.75197	0.853085	0	0	0.723088	0.206123	GALC
Condensation of Prophase Chromosomes Homo sapiens R-HSA-2299718	1/41	0.75197	0.853085	0	0	0.723088	0.206123	RB1
RNA Polymerase III Abortive And Retractive Initiation Homo sapiens R-HSA-749476	1/41	0.75197	0.853085	0	0	0.723088	0.206123	POLR3H
RNA Polymerase III Transcription Homo sapiens R-HSA-74158	1/41	0.75197	0.853085	0	0	0.723088	0.206123	POLR3H
Pre-NOTCH Transcription and Translation Homo sapiens R-HSA-1912408	1/41	0.75197	0.853085	0	0	0.723088	0.206123	RBPJ
Processing of DNA double-strand break ends Homo sapiens R-HSA-5693607	2/81	0.758154	0.853085	0	0	0.731858	0.202628	RAD50;NBN
Non-integrin membrane-ECM interactions Homo sapiens R-HSA-3000171	1/42	0.760271	0.853085	0	0	0.705416	0.19334	TNC
Intrinsic Pathway for Apoptosis Homo sapiens R-HSA-109606	1/42	0.760271	0.853085	0	0	0.705416	0.19334	BCL2L1
Transcriptional regulation of pluripotent stem cells Homo sapiens R-HSA-452723	1/42	0.760271	0.853085	0	0	0.705416	0.19334	EPAS1
Deactivation of the beta-catenin transactivating complex Homo sapiens R-HSA-3769402	1/42	0.760271	0.853085	0	0	0.705416	0.19334	CTBP1
Cooperation of PDCL (PhLP1) and TRiC/CCT in G-protein beta folding Homo sapiens R-HSA-6814122	1/42	0.760271	0.853085	0	0	0.705416	0.19334	GNB4
Activation of gene expression by SREBF (SREBP) Homo sapiens R-HSA-2426168	1/42	0.760271	0.853085	0	0	0.705416	0.19334	NFYC
Global Genome Nucleotide Excision Repair (GG-NER) Homo sapiens R-HSA-5696399	2/82	0.764127	0.853085	0	0	0.722673	0.194414	COPS5;MCRS1
HIV Transcription Elongation Homo sapiens R-HSA-167169	1/43	0.768295	0.853085	0	0	0.688584	0.181498	NCBP2
Tat-mediated elongation of the HIV-1 transcript Homo sapiens R-HSA-167246	1/43	0.768295	0.853085	0	0	0.688584	0.181498	NCBP2
Formation of HIV-1 elongation complex containing HIV-1 Tat Homo sapiens R-HSA-167200	1/43	0.768295	0.853085	0	0	0.688584	0.181498	NCBP2
Signaling by FGFR2 in disease Homo sapiens R-HSA-5655253	1/43	0.768295	0.853085	0	0	0.688584	0.181498	NCBP2
Iron uptake and transport Homo sapiens R-HSA-917937	1/43	0.768295	0.853085	0	0	0.688584	0.181498	ATP6V1C1
G alpha (q) signalling events Homo sapiens R-HSA-416476	5/191	0.768576	0.853085	0	0	0.776286	0.20433	TRIO;GNB4;ITPR2;DGKZ;MGLL
PI5P, PP2A and IER3 Regulate PI3K/AKT Signaling Homo sapiens R-HSA-6811558	2/83	0.769972	0.853085	0	0	0.713714	0.186566	PIP5K1C;VAV1
Signaling by Wnt Homo sapiens R-HSA-195721	8/295	0.772783	0.853085	0	0	0.80435	0.207327	SMURF2;TNKS2;CTBP1;RAC2;GNB4;ITPR2;KLHL12;MAP3K7
Glycosaminoglycan metabolism Homo sapiens R-HSA-1630316	3/121	0.77374	0.853085	0	0	0.734574	0.188433	B3GNT2;ST3GAL6;HS3ST1
Formation of HIV elongation complex in the absence of HIV Tat Homo sapiens R-HSA-167152	1/44	0.776051	0.853085	0	0	0.672536	0.170513	NCBP2
RNA Polymerase II Transcription Elongation Homo sapiens R-HSA-75955	1/44	0.776051	0.853085	0	0	0.672536	0.170513	NCBP2
Formation of RNA Pol II elongation complex Homo sapiens R-HSA-112382	1/44	0.776051	0.853085	0	0	0.672536	0.170513	NCBP2
RNA Polymerase II HIV Promoter Escape Homo sapiens R-HSA-167162	1/44	0.776051	0.853085	0	0	0.672536	0.170513	TAF9
RNA Polymerase II Promoter Escape Homo sapiens R-HSA-73776	1/44	0.776051	0.853085	0	0	0.672536	0.170513	TAF9
RNA Polymerase II Transcription Initiation And Promoter Clearance Homo sapiens R-HSA-76042	1/44	0.776051	0.853085	0	0	0.672536	0.170513	TAF9
RNA Polymerase II Transcription Initiation Homo sapiens R-HSA-75953	1/44	0.776051	0.853085	0	0	0.672536	0.170513	TAF9
RNA Polymerase II Transcription Pre-Initiation And Promoter Opening Homo sapiens R-HSA-73779	1/44	0.776051	0.853085	0	0	0.672536	0.170513	TAF9
HIV Transcription Initiation Homo sapiens R-HSA-167161	1/44	0.776051	0.853085	0	0	0.672536	0.170513	TAF9
Collagen formation Homo sapiens R-HSA-1474290	2/85	0.781283	0.856737	0	0	0.696443	0.171894	PLOD1;COLGALT1
Hedgehog 'on' state Homo sapiens R-HSA-5632684	2/85	0.781283	0.856737	0	0	0.696443	0.171894	SMURF2;SPOP
RMTs methylate histone arginines Homo sapiens R-HSA-3214858	1/45	0.783547	0.857124	0	0	0.657217	0.160311	SMARCB1
Diseases of metabolism Homo sapiens R-HSA-5668914	1/45	0.783547	0.857124	0	0	0.657217	0.160311	CSF2RA
S Phase Homo sapiens R-HSA-69242	3/124	0.787758	0.860681	0	0	0.716249	0.170872	RB1;ORC5;STAG1
Scavenging of heme from plasma Homo sapiens R-HSA-2168880	1/46	0.790793	0.862945	0	0	0.642579	0.150826	CD163
Role of LAT2/NTAL/LAB on calcium mobilization Homo sapiens R-HSA-2730905	4/162	0.793946	0.865333	0	0	0.731051	0.168683	PRR5;MLST8;PIP5K1C;VAV1
Apoptosis Homo sapiens R-HSA-109581	4/163	0.797855	0.868539	0	0	0.726415	0.164045	TICAM2;CFLAR;DNM1L;BCL2L1
TP53 Regulates Transcription of Cell Cycle Genes Homo sapiens R-HSA-6791312	1/48	0.804566	0.874782	0	0	0.615171	0.133771	CNOT1
Negative regulation of the PI3K/AKT network Homo sapiens R-HSA-199418	2/90	0.807449	0.876855	0	0	0.656702	0.140452	PIP5K1C;VAV1
Programmed Cell Death Homo sapiens R-HSA-5357801	4/166	0.809226	0.877722	0	0	0.712851	0.150894	TICAM2;CFLAR;DNM1L;BCL2L1
FCGR activation Homo sapiens R-HSA-2029481	1/49	0.811109	0.878701	0	0	0.602324	0.126098	HCK
PCP/CE pathway Homo sapiens R-HSA-4086400	2/91	0.812336	0.878969	0	0	0.64929	0.13495	SMURF2;RAC2
MAPK6/MAPK4 signaling Homo sapiens R-HSA-5687128	2/92	0.817111	0.882008	0	0	0.642042	0.12968	PRKACA;MAPK6
Phase 1 - Functionalization of compounds Homo sapiens R-HSA-211945	2/92	0.817111	0.882008	0	0	0.642042	0.12968	POR;SMOX
Apoptotic execution phase Homo sapiens R-HSA-75153	1/51	0.823546	0.887886	0	0	0.578171	0.112244	DNM1L
mRNA Splicing - Minor Pathway Homo sapiens R-HSA-72165	1/52	0.829455	0.893182	0	0	0.566805	0.105985	NCBP2
XBP1(S) activates chaperone genes Homo sapiens R-HSA-381038	1/53	0.835166	0.897178	0	0	0.555876	0.100127	HDGF
Formation of TC-NER Pre-Incision Complex Homo sapiens R-HSA-6781823	1/53	0.835166	0.897178	0	0	0.555876	0.100127	COPS5
Synthesis of DNA Homo sapiens R-HSA-69239	2/97	0.839392	0.898802	0	0	0.608092	0.106463	RB1;ORC5
Heparan sulfate/heparin (HS-GAG) metabolism Homo sapiens R-HSA-1638091	1/54	0.840686	0.898802	0	0	0.545359	0.0946402	HS3ST1
Stabilization of p53 Homo sapiens R-HSA-69541	1/54	0.840686	0.898802	0	0	0.545359	0.0946402	MDM4
Mitochondrial protein import Homo sapiens R-HSA-1268020	1/54	0.840686	0.898802	0	0	0.545359	0.0946402	COX19
ECM proteoglycans Homo sapiens R-HSA-3000178	1/55	0.846021	0.901284	0	0	0.535232	0.0894966	TNC
IRE1alpha activates chaperones Homo sapiens R-HSA-381070	1/55	0.846021	0.901284	0	0	0.535232	0.0894966	HDGF
GABA receptor activation Homo sapiens R-HSA-977443	1/55	0.846021	0.901284	0	0	0.535232	0.0894966	ADCY7
Hedgehog 'off' state Homo sapiens R-HSA-5610787	2/99	0.847595	0.901889	0	0	0.595492	0.0984663	PRKACA;ADCY7
Degradation of DVL Homo sapiens R-HSA-4641258	1/56	0.851178	0.904629	0	0	0.525474	0.0846715	KLHL12
Transport of glucose and other sugars, bile salts and organic acids, metal ions and amine compounds Homo sapiens R-HSA-425366	2/101	0.855415	0.907776	0	0	0.583402	0.091109	SLC39A8;SLC39A1
Meiotic synapsis Homo sapiens R-HSA-1221632	1/57	0.856163	0.907776	0	0	0.516063	0.0801419	STAG1
G alpha (s) signalling events Homo sapiens R-HSA-418555	3/142	0.85742	0.90789	0	0	0.622913	0.0958208	GNB4;PDE4A;ADCY7
B-WICH complex positively regulates rRNA expression Homo sapiens R-HSA-5250924	1/58	0.860981	0.90789	0	0	0.506983	0.0758869	BAZ1B
NIK-->noncanonical NF-kB signaling Homo sapiens R-HSA-5676590	1/58	0.860981	0.90789	0	0	0.506983	0.0758869	RELB
CDT1 association with the CDC6:ORC:origin complex Homo sapiens R-HSA-68827	1/58	0.860981	0.90789	0	0	0.506983	0.0758869	ORC5
Cell Cycle Checkpoints Homo sapiens R-HSA-69620	4/182	0.861332	0.90789	0	0	0.648233	0.0967655	ORC5;RAD50;MDM4;NBN
Degradation of GLI1 by the proteasome Homo sapiens R-HSA-5610780	1/59	0.865637	0.909223	0	0	0.498216	0.0718872	PRKACA
GLI3 is processed to GLI3R by the proteasome Homo sapiens R-HSA-5610785	1/59	0.865637	0.909223	0	0	0.498216	0.0718872	PRKACA
Degradation of GLI2 by the proteasome Homo sapiens R-HSA-5610783	1/59	0.865637	0.909223	0	0	0.498216	0.0718872	PRKACA
DNA Replication Homo sapiens R-HSA-69306	2/105	0.869967	0.910387	0	0	0.560629	0.0780959	RB1;ORC5
RHO GTPases activate PKNs Homo sapiens R-HSA-5625740	1/60	0.870138	0.910387	0	0	0.489747	0.0681253	PPP1R12A
Role of phospholipids in phagocytosis Homo sapiens R-HSA-2029485	1/60	0.870138	0.910387	0	0	0.489747	0.0681253	ITPR2
Generic Transcription Pathway Homo sapiens R-HSA-212436	22/812	0.870805	0.910387	0	0	0.799318	0.110576	PRR5;COX19;MEAF6;SMURF2;USP9X;TAF9;CHM;RBPJ;MED27;MED15;GATAD2A;NCOR2;RAD50;BCL6;ZNF706;CNOT1;MLST8;MDM4;NBN;ZNF710;LAMTOR4;SGK1
Degradation of the extracellular matrix Homo sapiens R-HSA-1474228	2/106	0.873388	0.911053	0	0	0.555209	0.0751616	CAST;MMP14
Constitutive Signaling by Aberrant PI3K in Cancer Homo sapiens R-HSA-2219530	1/61	0.874489	0.911053	0	0	0.481559	0.0645848	VAV1
Dectin-1 mediated noncanonical NF-kB signaling Homo sapiens R-HSA-5607761	1/61	0.874489	0.911053	0	0	0.481559	0.0645848	RELB
Cytochrome P450 - arranged by substrate type Homo sapiens R-HSA-211897	1/62	0.878694	0.912251	0	0	0.47364	0.0612507	POR
Nucleotide Excision Repair Homo sapiens R-HSA-5696398	2/108	0.879984	0.912251	0	0	0.544677	0.0696381	COPS5;MCRS1
G2/M Checkpoints Homo sapiens R-HSA-69481	3/150	0.881358	0.912251	0	0	0.588768	0.074356	ORC5;RAD50;NBN
Signaling by FGFR in disease Homo sapiens R-HSA-1226099	1/63	0.882758	0.912251	0	0	0.465977	0.0581094	NCBP2
p53-Dependent G1/S DNA damage checkpoint Homo sapiens R-HSA-69580	1/63	0.882758	0.912251	0	0	0.465977	0.0581094	MDM4
p53-Dependent G1 DNA Damage Response Homo sapiens R-HSA-69563	1/63	0.882758	0.912251	0	0	0.465977	0.0581094	MDM4
Asymmetric localization of PCP proteins Homo sapiens R-HSA-4608870	1/63	0.882758	0.912251	0	0	0.465977	0.0581094	SMURF2
O-linked glycosylation Homo sapiens R-HSA-5173105	2/110	0.88626	0.914817	0	0	0.534535	0.064542	B3GNT5;B3GNT2
G1/S DNA Damage Checkpoints Homo sapiens R-HSA-69615	1/65	0.890483	0.917812	0	0	0.451368	0.0523549	MDM4
HDR through Homologous Recombination (HR) or Single Strand Annealing (SSA) Homo sapiens R-HSA-5693567	2/112	0.892232	0.917812	0	0	0.524761	0.0598379	RAD50;NBN
G1/S Transition Homo sapiens R-HSA-69206	2/112	0.892232	0.917812	0	0	0.524761	0.0598379	RB1;ORC5
Assembly of the pre-replicative complex Homo sapiens R-HSA-68867	1/67	0.897699	0.922378	0	0	0.437645	0.0472306	ORC5
Amyloid fiber formation Homo sapiens R-HSA-977225	1/68	0.901128	0.923785	0	0	0.43109	0.0448801	USP9X
Cyclin E associated events during G1/S transition Homo sapiens R-HSA-69202	1/68	0.901128	0.923785	0	0	0.43109	0.0448801	RB1
TCF dependent signaling in response to WNT Homo sapiens R-HSA-201681	4/199	0.902874	0.924518	0	0	0.591196	0.0604036	SMURF2;TNKS2;CTBP1;KLHL12
Cyclin A:Cdk2-associated events at S phase entry Homo sapiens R-HSA-69656	1/69	0.904441	0.925067	0	0	0.424729	0.0426589	RB1
Homology Directed Repair Homo sapiens R-HSA-5693538	2/118	0.908444	0.928102	0	0	0.497463	0.0477676	RAD50;NBN
Extracellular matrix organization Homo sapiens R-HSA-1474244	6/283	0.914356	0.93308	0	0	0.62348	0.0558233	CAST;MMP14;TNC;PECAM1;PLOD1;COLGALT1
Transcription-Coupled Nucleotide Excision Repair (TC-NER) Homo sapiens R-HSA-6781827	1/76	0.92473	0.942594	0	0	0.384948	0.0301234	COPS5
Complement cascade Homo sapiens R-HSA-166658	1/80	0.934329	0.951297	0	0	0.365381	0.0248192	C9
Degradation of beta-catenin by the destruction complex Homo sapiens R-HSA-195253	1/82	0.938659	0.952463	0	0	0.356322	0.0225562	CTBP1
DNA Replication Pre-Initiation Homo sapiens R-HSA-69002	1/82	0.938659	0.952463	0	0	0.356322	0.0225562	ORC5
M/G1 Transition Homo sapiens R-HSA-68874	1/82	0.938659	0.952463	0	0	0.356322	0.0225562	ORC5
Metabolism of polyamines Homo sapiens R-HSA-351202	1/84	0.942705	0.954409	0	0	0.3477	0.0205151	SMOX
Class B/2 (Secretin family receptors) Homo sapiens R-HSA-373080	1/84	0.942705	0.954409	0	0	0.3477	0.0205151	GNB4
Mitotic G1-G1/S phases Homo sapiens R-HSA-453279	2/136	0.94441	0.955057	0	0	0.430236	0.0246073	RB1;ORC5
Regulation of mRNA stability by proteins that bind AU-rich elements Homo sapiens R-HSA-450531	1/86	0.946484	0.956076	0	0	0.339483	0.0186722	DCP2
Activation of anterior HOX genes in hindbrain development during early embryogenesis Homo sapiens R-HSA-5617472	1/89	0.95169	0.959176	0	0	0.327859	0.0162341	KMT2C
Activation of HOX genes during differentiation Homo sapiens R-HSA-5619507	1/89	0.95169	0.959176	0	0	0.327859	0.0162341	KMT2C
Oxidative Stress Induced Senescence Homo sapiens R-HSA-2559580	1/91	0.954878	0.961308	0	0	0.32054	0.0148	PHC2
TNFR2 non-canonical NF-kB pathway Homo sapiens R-HSA-5668541	1/95	0.960636	0.964939	0	0	0.306836	0.0123226	RELB
EPH-Ephrin signaling Homo sapiens R-HSA-2682334	1/95	0.960636	0.964939	0	0	0.306836	0.0123226	ARHGEF7
G alpha (i) signalling events Homo sapiens R-HSA-418594	2/240	0.997424	0.999996	0	0	0.240922	0.000621518	GNB4;ADCY7
Signaling by GPCR Homo sapiens R-HSA-372790	24/1293	0.999656	0.999996	0	0	0.530461	0.000182559	CAMK2D;TRIO;ITPR2;ADCY7;DGKZ;CSF2RA;VAV1;FGD2;RASGRP3;GNA13;ABR;RPS6KA3;SPRED2;SPRED1;PTPRA;RPS6KA1;RAC2;GNB4;PDE4A;ARHGEF2;PRKACA;ARHGEF7;MGLL;JAK1
GPCR downstream signaling Homo sapiens R-HSA-388396	16/983	0.999728	0.999996	0	0	0.466055	0.000126782	TRIO;ITPR2;ADCY7;DGKZ;CSF2RA;VAV1;FGD2;GNA13;ABR;RAC2;GNB4;PDE4A;ARHGEF2;ARHGEF7;MGLL;JAK1
GPCR ligand binding Homo sapiens R-HSA-500792	1/447	0.999996	0.999996	0	0	0.0634862	2.5538e-07	GNB4

### Sheet: Ctrl_6_vs_PIC_6
Term	Overlap	P.value	Adjusted.P.value	Old.P.value	Old.Adjusted.P.value	Odds.Ratio	Combined.Score	Genes
Immune System Homo sapiens R-HSA-168256	41/1547	1.67014e-08	9.48637e-06	0	0	3.01746	54.036	IFITM3;ANAPC13;IFITM1;CD40;IFITM2;ITGAM;NCF1;PTEN;TNFAIP3;ADAR;ADCY7;TANK;IFIH1;RNF213;INPP5D;RNF19A;TRIM25;RIPK1;TRIM22;ATP6V1C1;HLA-H;WSB1;SIGLEC14;STAT1;DDX58;MX1;ERAP1;AP1B1;MYO9B;HLA-F;NFKB1;RNF144B;PSMC4;IL1B;AKT1S1;PSME1;LCP2;SIGLEC1;OSBPL1A;SIGLEC5;BCL2L1
Interferon alpha/beta signaling Homo sapiens R-HSA-909733	8/68	4.81197e-07	0.00013666	0	0	13.2889	193.313	IFITM3;IFITM1;HLA-H;IFITM2;STAT1;MX1;ADAR;HLA-F
NF-kB activation through FADD/RIP-1 pathway mediated by caspase-8 and -10 Homo sapiens R-HSA-933543	4/12	5.07188e-06	0.000883173	0	0	48.9752	597.096	IFIH1;DDX58;TRIM25;RIPK1
Interferon Signaling Homo sapiens R-HSA-913531	11/196	6.21952e-06	0.000883173	0	0	5.97918	71.6773	IFITM3;IFITM1;HLA-H;IFITM2;STAT1;DDX58;MX1;TRIM25;ADAR;HLA-F;TRIM22
Adaptive Immune System Homo sapiens R-HSA-1280218	22/762	1.34659e-05	0.00152973	0	0	3.07864	34.528	ANAPC13;IFITM1;HLA-H;CD40;WSB1;NCF1;ERAP1;AP1B1;PTEN;HLA-F;NFKB1;RNF144B;RNF213;PSMC4;INPP5D;RNF19A;AKT1S1;PSME1;LCP2;SIGLEC1;OSBPL1A;SIGLEC5
RIG-I/MDA5 mediated induction of IFN-alpha/beta pathways Homo sapiens R-HSA-168928	7/79	1.71875e-05	0.00162708	0	0	9.63526	105.712	IFIH1;DDX58;TNFAIP3;TRIM25;RIPK1;TANK;NFKB1
TRAF6 mediated NF-kB activation Homo sapiens R-HSA-933542	4/24	9.88168e-05	0.00801828	0	0	19.5782	180.555	IFIH1;DDX58;TRIM25;NFKB1
Cytokine Signaling in Immune system Homo sapiens R-HSA-1280215	17/620	0.000246139	0.0174759	0	0	2.86264	23.7875	IFITM3;IFITM1;HLA-H;CD40;IFITM2;STAT1;DDX58;MX1;ADAR;HLA-F;NFKB1;PSMC4;INPP5D;IL1B;PSME1;TRIM25;TRIM22
TRAF6 mediated IRF7 activation Homo sapiens R-HSA-933541	4/32	0.000313542	0.0186142	0	0	13.9788	112.775	IFIH1;DDX58;TRIM25;TANK
Class I MHC mediated antigen processing & presentation Homo sapiens R-HSA-983169	11/305	0.00033796	0.0186142	0	0	3.7415	29.9042	ANAPC13;RNF144B;HLA-H;WSB1;RNF213;NCF1;PSMC4;RNF19A;ERAP1;PSME1;HLA-F
TRAF3-dependent IRF activation pathway Homo sapiens R-HSA-918233	3/14	0.000360487	0.0186142	0	0	26.5781	210.713	IFIH1;DDX58;TRIM25
Negative regulators of RIG-I/MDA5 signaling Homo sapiens R-HSA-936440	4/34	0.000397909	0.0188343	0	0	13.0455	102.137	IFIH1;DDX58;TNFAIP3;TRIM25
TCR signaling Homo sapiens R-HSA-202403	6/118	0.00140584	0.0600184	0	0	5.27196	34.6216	PSMC4;INPP5D;PSME1;PTEN;LCP2;NFKB1
CLEC7A/inflammasome pathway Homo sapiens R-HSA-5660668	2/6	0.00154108	0.0600184	0	0	48.5049	314.082	IL1B;NFKB1
Antigen processing-Cross presentation Homo sapiens R-HSA-1236975	5/82	0.00158499	0.0600184	0	0	6.36977	41.067	HLA-H;NCF1;PSMC4;PSME1;HLA-F
Innate Immune System Homo sapiens R-HSA-168249	18/807	0.00178376	0.0633234	0	0	2.30625	14.5963	SIGLEC14;ITGAM;DDX58;PTEN;TNFAIP3;MYO9B;ADCY7;TANK;NFKB1;IFIH1;PSMC4;IL1B;AKT1S1;PSME1;TRIM25;RIPK1;LCP2;BCL2L1
Antigen Presentation: Folding, assembly and peptide loading of class I MHC Homo sapiens R-HSA-983170	3/25	0.00209552	0.0676202	0	0	13.2817	81.9208	HLA-H;ERAP1;HLA-F
Interleukin-1 processing Homo sapiens R-HSA-448706	2/7	0.00214289	0.0676202	0	0	38.802	238.461	IL1B;NFKB1
Interferon gamma signaling Homo sapiens R-HSA-877300	5/93	0.00275674	0.0805948	0	0	5.57044	32.8305	HLA-H;STAT1;TRIM25;HLA-F;TRIM22
Synthesis of UDP-N-acetyl-glucosamine Homo sapiens R-HSA-446210	2/8	0.00283784	0.0805948	0	0	32.3333	189.626	NAGK;RENBP
PI Metabolism Homo sapiens R-HSA-1483255	4/60	0.00339771	0.0919	0	0	6.97949	39.676	FIG4;PI4K2B;INPP5D;PTEN
Downstream TCR signaling Homo sapiens R-HSA-202424	5/99	0.00361075	0.0932231	0	0	5.2133	29.3187	PSMC4;INPP5D;PSME1;PTEN;NFKB1
ER-Phagosome pathway Homo sapiens R-HSA-1236974	4/65	0.00453327	0.111952	0	0	6.40578	34.5676	HLA-H;PSMC4;PSME1;HLA-F
Synthesis of PIPs at the plasma membrane Homo sapiens R-HSA-1660499	3/34	0.00509402	0.114905	0	0	9.42142	49.7422	PI4K2B;INPP5D;PTEN
CASP8 activity is inhibited Homo sapiens R-HSA-5218900	2/11	0.00546204	0.114905	0	0	21.5523	112.286	RIPK1;CFLAR
Regulation by c-FLIP Homo sapiens R-HSA-3371378	2/11	0.00546204	0.114905	0	0	21.5523	112.286	RIPK1;CFLAR
Dimerization of procaspase-8 Homo sapiens R-HSA-69416	2/11	0.00546204	0.114905	0	0	21.5523	112.286	RIPK1;CFLAR
Immunoregulatory interactions between a Lymphoid and a non-Lymphoid cell Homo sapiens R-HSA-198933	6/157	0.00579907	0.117638	0	0	3.90258	20.0985	IFITM1;HLA-H;CD40;SIGLEC1;HLA-F;SIGLEC5
Endosomal/Vacuolar pathway Homo sapiens R-HSA-1236977	2/12	0.00651021	0.119385	0	0	19.3961	97.6473	HLA-H;HLA-F
ISG15 antiviral mechanism Homo sapiens R-HSA-1169408	4/72	0.00651572	0.119385	0	0	5.74432	28.9143	DDX58;STAT1;MX1;TRIM25
Antiviral mechanism by IFN-stimulated genes Homo sapiens R-HSA-1169410	4/72	0.00651572	0.119385	0	0	5.74432	28.9143	DDX58;STAT1;MX1;TRIM25
Apoptosis Homo sapiens R-HSA-109581	6/163	0.00693071	0.120574	0	0	3.75229	18.6556	STK24;PSMC4;PSME1;RIPK1;CFLAR;BCL2L1
Programmed Cell Death Homo sapiens R-HSA-5357801	6/166	0.00755289	0.120574	0	0	3.68138	17.9866	STK24;PSMC4;PSME1;RIPK1;CFLAR;BCL2L1
alpha-linolenic (omega3) and linoleic (omega6) acid metabolism Homo sapiens R-HSA-2046104	2/13	0.007642	0.120574	0	0	17.6319	85.9396	ACSL1;ACAA1
alpha-linolenic acid (ALA) metabolism Homo sapiens R-HSA-2046106	2/13	0.007642	0.120574	0	0	17.6319	85.9396	ACSL1;ACAA1
TNFR1-induced proapoptotic signaling Homo sapiens R-HSA-5357786	2/13	0.007642	0.120574	0	0	17.6319	85.9396	TNFAIP3;RIPK1
Synthesis of PIPs at the early endosome membrane Homo sapiens R-HSA-1660516	2/14	0.00885559	0.132368	0	0	16.1618	76.3919	FIG4;PI4K2B
Regulation of necroptotic cell death Homo sapiens R-HSA-5675482	2/14	0.00885559	0.132368	0	0	16.1618	76.3919	RIPK1;CFLAR
mRNA decay by 5' to 3' exoribonuclease Homo sapiens R-HSA-430039	2/15	0.0101492	0.147814	0	0	14.9178	68.4781	XRN1;PATL1
Regulated Necrosis Homo sapiens R-HSA-5218859	2/16	0.0115211	0.159609	0	0	13.8515	61.8274	RIPK1;CFLAR
RIPK1-mediated regulated necrosis Homo sapiens R-HSA-5213460	2/16	0.0115211	0.159609	0	0	13.8515	61.8274	RIPK1;CFLAR
RHO GTPases Activate ROCKs Homo sapiens R-HSA-5627117	2/17	0.0129694	0.17112	0	0	12.9275	56.1718	LIMK2;RHOC
Ligand-dependent caspase activation Homo sapiens R-HSA-140534	2/17	0.0129694	0.17112	0	0	12.9275	56.1718	RIPK1;CFLAR
Death Receptor Signalling Homo sapiens R-HSA-73887	3/48	0.0132557	0.17112	0	0	6.48571	28.0398	TNFAIP3;RIPK1;CFLAR
Synthesis of PIPs at the Golgi membrane Homo sapiens R-HSA-1660514	2/18	0.0144926	0.182929	0	0	12.1189	51.3127	FIG4;PI4K2B
Cellular response to heat stress Homo sapiens R-HSA-3371556	4/96	0.0174039	0.214901	0	0	4.24064	17.1791	DNAJC7;RPS19BP1;DNAJB6;AKT1S1
Antigen processing: Ubiquitination & Proteasome degradation Homo sapiens R-HSA-983168	7/260	0.0184384	0.22283	0	0	2.71688	10.8494	ANAPC13;RNF144B;WSB1;RNF213;PSMC4;RNF19A;PSME1
CLEC7A (Dectin-1) signaling Homo sapiens R-HSA-5607764	4/99	0.0192619	0.225976	0	0	4.1061	16.2176	PSMC4;IL1B;PSME1;NFKB1
RIP-mediated NFkB activation via ZBP1 Homo sapiens R-HSA-1810476	2/21	0.0194944	0.225976	0	0	10.2038	40.1788	RIPK1;NFKB1
Sema4D induced cell migration and growth-cone collapse Homo sapiens R-HSA-416572	2/24	0.0251106	0.285257	0	0	8.81105	32.464	LIMK2;RHOC
Phospholipid metabolism Homo sapiens R-HSA-1483257	5/161	0.0257546	0.286836	0	0	3.13146	11.4584	FIG4;PI4K2B;INPP5D;PLA2G4C;PTEN
Synthesis of IP3 and IP4 in the cytosol Homo sapiens R-HSA-1855204	2/25	0.027112	0.296146	0	0	8.42754	30.4047	INPP5D;PTEN
ZBP1(DAI) mediated induction of type I IFNs Homo sapiens R-HSA-1606322	2/26	0.0291754	0.306882	0	0	8.07598	28.544	RIPK1;NFKB1
TNFR1-induced NFkappaB signaling pathway Homo sapiens R-HSA-5357956	2/26	0.0291754	0.306882	0	0	8.07598	28.544	TNFAIP3;RIPK1
Activation of NF-kappaB in B cells Homo sapiens R-HSA-1169091	3/66	0.0306758	0.311896	0	0	4.62843	16.1268	PSMC4;PSME1;NFKB1
Sema4D in semaphorin signaling Homo sapiens R-HSA-400685	2/27	0.0312994	0.311896	0	0	7.75255	26.856	LIMK2;RHOC
Caspase activation via extrinsic apoptotic signalig pathway Homo sapiens R-HSA-5357769	2/27	0.0312994	0.311896	0	0	7.75255	26.856	RIPK1;CFLAR
Cyclin E associated events during G1/S transition Homo sapiens R-HSA-69202	3/68	0.0331024	0.324176	0	0	4.48556	15.2875	MAX;PSMC4;PSME1
Cyclin A:Cdk2-associated events at S phase entry Homo sapiens R-HSA-69656	3/69	0.0343522	0.330713	0	0	4.41738	14.8914	MAX;PSMC4;PSME1
Toll Like Receptor 4 (TLR4) Cascade Homo sapiens R-HSA-166016	4/122	0.0375403	0.35272	0	0	3.3019	10.8379	ITGAM;RIPK1;TANK;NFKB1
Termination of translesion DNA synthesis Homo sapiens R-HSA-5656169	2/30	0.0380208	0.35272	0	0	6.92087	22.6286	RFC2;TRIM25
C-type lectin receptors (CLRs) Homo sapiens R-HSA-5621481	4/123	0.0385011	0.35272	0	0	3.27398	10.6636	PSMC4;IL1B;PSME1;NFKB1
S Phase Homo sapiens R-HSA-69242	4/124	0.0394759	0.35591	0	0	3.24653	10.493	MAX;RFC2;PSMC4;PSME1
Regulation of TNFR1 signaling Homo sapiens R-HSA-5357905	2/31	0.040373	0.358311	0	0	6.68188	21.4461	TNFAIP3;RIPK1
G alpha (12/13) signalling events Homo sapiens R-HSA-416482	3/75	0.0423559	0.368157	0	0	4.04803	12.7984	GNA13;RHOC;FGD2
Glycolysis Homo sapiens R-HSA-70171	2/32	0.0427788	0.368157	0	0	6.45882	20.3564	PFKFB3;PGAM1
Smooth Muscle Contraction Homo sapiens R-HSA-445355	2/33	0.0452368	0.380971	0	0	6.25016	19.3495	TPM3;TPM1
Biosynthesis of the N-glycan precursor (dolichol lipid-linked oligosaccharide, LLO) and transfer to a nascent protein Homo sapiens R-HSA-446193	3/78	0.0466776	0.380971	0	0	3.88552	11.9071	NAGK;ALG1;RENBP
Striated Muscle Contraction Homo sapiens R-HSA-390522	2/34	0.0477457	0.380971	0	0	6.05453	18.4171	TPM3;TPM1
ROS, RNS production in response to bacteria Homo sapiens R-HSA-1222556	2/34	0.0477457	0.380971	0	0	6.05453	18.4171	NCF1;ATP6V1C1
HSF1-dependent transactivation Homo sapiens R-HSA-3371571	2/34	0.0477457	0.380971	0	0	6.05453	18.4171	DNAJB6;AKT1S1
Downstream signaling events of B Cell Receptor (BCR) Homo sapiens R-HSA-1168372	5/192	0.048876	0.380971	0	0	2.60822	7.87282	PSMC4;AKT1S1;PSME1;PTEN;NFKB1
Regulation of HSF1-mediated heat shock response Homo sapiens R-HSA-3371453	3/80	0.0496751	0.380971	0	0	3.78421	11.3612	DNAJC7;RPS19BP1;DNAJB6
Base Excision Repair Homo sapiens R-HSA-73884	2/35	0.0503043	0.380971	0	0	5.87077	17.5516	RFC2;PNKP
Resolution of Abasic Sites (AP sites) Homo sapiens R-HSA-73933	2/35	0.0503043	0.380971	0	0	5.87077	17.5516	RFC2;PNKP
Signaling by Hedgehog Homo sapiens R-HSA-5358351	4/136	0.0522658	0.390618	0	0	2.94959	8.70547	PSMC4;PSME1;ADCY7;CDC73
HDR through Single Strand Annealing (SSA) Homo sapiens R-HSA-5685938	2/37	0.0555651	0.399705	0	0	5.53473	15.9965	RFC2;NBN
Translesion synthesis by Y family DNA polymerases bypasses lesions on DNA template Homo sapiens R-HSA-110313	2/37	0.0555651	0.399705	0	0	5.53473	15.9965	RFC2;TRIM25
Metabolism of polyamines Homo sapiens R-HSA-351202	3/84	0.0559441	0.399705	0	0	3.59661	10.3705	PSMC4;PSME1;SAT1
Toll-Like Receptors Cascades Homo sapiens R-HSA-168898	4/140	0.056975	0.399705	0	0	2.86226	8.20078	ITGAM;RIPK1;TANK;NFKB1
Hedgehog 'on' state Homo sapiens R-HSA-5632684	3/85	0.0575676	0.399705	0	0	3.55257	10.1418	PSMC4;PSME1;CDC73
Metabolism of amino acids and derivatives Homo sapiens R-HSA-71291	7/335	0.0589649	0.399705	0	0	2.0876	5.90961	IL4I1;PSMC4;KYNU;PSME1;SAT1;RPL6;BCAT2
Regulation of mRNA stability by proteins that bind AU-rich elements Homo sapiens R-HSA-450531	3/86	0.0592132	0.399705	0	0	3.50959	9.92023	XRN1;PSMC4;PSME1
Beta-oxidation of very long chain fatty acids Homo sapiens R-HSA-390247	1/6	0.0602374	0.399705	0	0	19.3063	54.2404	ACAA1
Sensing of DNA Double Strand Breaks Homo sapiens R-HSA-5693548	1/6	0.0602374	0.399705	0	0	19.3063	54.2404	NBN
Presynaptic phase of homologous DNA pairing and strand exchange Homo sapiens R-HSA-5693616	2/39	0.0610094	0.399705	0	0	5.23503	14.6409	RFC2;NBN
Regulation of TP53 Activity through Phosphorylation Homo sapiens R-HSA-6804756	3/89	0.0642815	0.399705	0	0	3.38664	9.29458	RFC2;TAF9;NBN
Histidine, lysine, phenylalanine, tyrosine, proline and tryptophan catabolism Homo sapiens R-HSA-6788656	2/41	0.0666274	0.399705	0	0	4.96606	13.4513	IL4I1;KYNU
TNF signaling Homo sapiens R-HSA-75893	2/41	0.0666274	0.399705	0	0	4.96606	13.4513	TNFAIP3;RIPK1
Homologous DNA Pairing and Strand Exchange Homo sapiens R-HSA-5693579	2/42	0.0694987	0.399705	0	0	4.84167	12.91	RFC2;NBN
G2/M Checkpoints Homo sapiens R-HSA-69481	4/150	0.0697075	0.399705	0	0	2.66486	7.09771	RFC2;PSMC4;PSME1;NBN
Cation-coupled Chloride cotransporters Homo sapiens R-HSA-426117	1/7	0.0699199	0.399705	0	0	16.0878	42.8001	SLC12A7
APEX1-Independent Resolution of AP Sites via the Single Nucleotide Replacement Pathway Homo sapiens R-HSA-5649702	1/7	0.0699199	0.399705	0	0	16.0878	42.8001	PNKP
PTK6 promotes HIF1A stabilization Homo sapiens R-HSA-8857538	1/7	0.0699199	0.399705	0	0	16.0878	42.8001	GPNMB
IkBA variant leads to EDA-ID Homo sapiens R-HSA-5603029	1/7	0.0699199	0.399705	0	0	16.0878	42.8001	NFKB1
TRAIL signaling Homo sapiens R-HSA-75158	1/7	0.0699199	0.399705	0	0	16.0878	42.8001	CFLAR
Regulation of TP53 Activity Homo sapiens R-HSA-5633007	4/151	0.0710551	0.399705	0	0	2.6466	6.99839	RFC2;TAF9;NBN;SGK1
TNFR2 non-canonical NF-kB pathway Homo sapiens R-HSA-5668541	3/95	0.0749934	0.399705	0	0	3.16481	8.19798	CD40;PSMC4;PSME1
Inositol phosphate metabolism Homo sapiens R-HSA-1483249	2/44	0.07536	0.399705	0	0	4.61064	11.9207	INPP5D;PTEN
Interleukin-1 signaling Homo sapiens R-HSA-446652	2/44	0.07536	0.399705	0	0	4.61064	11.9207	IL1B;NFKB1
ABC-family proteins mediated transport Homo sapiens R-HSA-382556	2/45	0.0783478	0.399705	0	0	4.50319	11.4678	ABCC4;ABCE1
DAP12 interactions Homo sapiens R-HSA-2172127	7/359	0.0787231	0.399705	0	0	1.94287	4.93842	SIGLEC14;PSMC4;AKT1S1;PSME1;PTEN;LCP2;ADCY7
Synthesis of DNA Homo sapiens R-HSA-69239	3/97	0.078729	0.399705	0	0	3.09716	7.87219	RFC2;PSMC4;PSME1
MyD88-independent TLR3/TLR4 cascade Homo sapiens R-HSA-166166	3/97	0.078729	0.399705	0	0	3.09716	7.87219	RIPK1;TANK;NFKB1
Toll Like Receptor 3 (TLR3) Cascade Homo sapiens R-HSA-168164	3/97	0.078729	0.399705	0	0	3.09716	7.87219	RIPK1;TANK;NFKB1
TRIF-mediated TLR3/TLR4 signaling Homo sapiens R-HSA-937061	3/97	0.078729	0.399705	0	0	3.09716	7.87219	RIPK1;TANK;NFKB1
Synthesis of diphthamide-EEF2 Homo sapiens R-HSA-5358493	1/8	0.079503	0.399705	0	0	13.7889	34.9128	DPH3
BH3-only proteins associate with and inactivate anti-apoptotic BCL-2 members Homo sapiens R-HSA-111453	1/8	0.079503	0.399705	0	0	13.7889	34.9128	BCL2L1
Cross-presentation of particulate exogenous antigens (phagosomes) Homo sapiens R-HSA-1236973	1/8	0.079503	0.399705	0	0	13.7889	34.9128	NCF1
Hydrolysis of LPC Homo sapiens R-HSA-1483115	1/8	0.079503	0.399705	0	0	13.7889	34.9128	PLA2G4C
Linoleic acid (LA) metabolism Homo sapiens R-HSA-2046105	1/8	0.079503	0.399705	0	0	13.7889	34.9128	ACSL1
IKBKG deficiency causes anhidrotic ectodermal dysplasia with immunodeficiency (EDA-ID) (via TLR) Homo sapiens R-HSA-5603027	1/8	0.079503	0.399705	0	0	13.7889	34.9128	NFKB1
HIV Infection Homo sapiens R-HSA-162906	5/222	0.080054	0.399705	0	0	2.24419	5.66671	PSMC4;TAF9;AP1B1;PSME1;CHMP5
DNA Damage Bypass Homo sapiens R-HSA-73893	2/46	0.0813722	0.399705	0	0	4.40062	11.0399	RFC2;TRIM25
Hedgehog 'off' state Homo sapiens R-HSA-5610787	3/99	0.0825445	0.399705	0	0	3.03233	7.56389	PSMC4;PSME1;ADCY7
Nucleotide-binding domain, leucine rich repeat containing receptor (NLR) signaling pathways Homo sapiens R-HSA-168643	2/47	0.0844323	0.399705	0	0	4.30261	10.6352	TNFAIP3;BCL2L1
Stimuli-sensing channels Homo sapiens R-HSA-2672351	3/100	0.0844818	0.399705	0	0	3.00091	7.41592	CLCN7;SGK1;TRPC4AP
Cellular responses to stress Homo sapiens R-HSA-2262752	7/367	0.0860737	0.399705	0	0	1.89891	4.65718	HIRA;RPS19BP1;DNAJC7;DNAJB6;AKT1S1;NBN;NFKB1
RHO GTPases Activate Rhotekin and Rhophilins Homo sapiens R-HSA-5666185	1/9	0.0889879	0.399705	0	0	12.0646	29.1874	RHOC
Complex I biogenesis Homo sapiens R-HSA-6799198	2/49	0.0906551	0.399705	0	0	4.11911	9.88871	NDUFC1;NDUFV1
Regulation of activated PAK-2p34 by proteasome mediated degradation Homo sapiens R-HSA-211733	2/49	0.0906551	0.399705	0	0	4.11911	9.88871	PSMC4;PSME1
Cross-presentation of soluble exogenous antigens (endosomes) Homo sapiens R-HSA-1236978	2/49	0.0906551	0.399705	0	0	4.11911	9.88871	PSMC4;PSME1
Signaling by the B Cell Receptor (BCR) Homo sapiens R-HSA-983705	5/233	0.0936331	0.399705	0	0	2.13472	5.05581	PSMC4;AKT1S1;PSME1;PTEN;NFKB1
Deadenylation-dependent mRNA decay Homo sapiens R-HSA-429914	2/50	0.0938158	0.399705	0	0	4.03309	9.54399	XRN1;PATL1
CDK-mediated phosphorylation and removal of Cdc6 Homo sapiens R-HSA-69017	2/50	0.0938158	0.399705	0	0	4.03309	9.54399	PSMC4;PSME1
Ubiquitin-dependent degradation of Cyclin D1 Homo sapiens R-HSA-69229	2/50	0.0938158	0.399705	0	0	4.03309	9.54399	PSMC4;PSME1
Ubiquitin-dependent degradation of Cyclin D Homo sapiens R-HSA-75815	2/50	0.0938158	0.399705	0	0	4.03309	9.54399	PSMC4;PSME1
Regulation of Apoptosis Homo sapiens R-HSA-169911	2/50	0.0938158	0.399705	0	0	4.03309	9.54399	PSMC4;PSME1
Regulation of ornithine decarboxylase (ODC) Homo sapiens R-HSA-350562	2/50	0.0938158	0.399705	0	0	4.03309	9.54399	PSMC4;PSME1
DNA Replication Homo sapiens R-HSA-69306	3/105	0.0944543	0.399705	0	0	2.85309	6.73225	RFC2;PSMC4;PSME1
Vpu mediated degradation of CD4 Homo sapiens R-HSA-180534	2/51	0.097008	0.399705	0	0	3.95058	9.21655	PSMC4;PSME1
Autodegradation of the E3 ubiquitin ligase COP1 Homo sapiens R-HSA-349425	2/51	0.097008	0.399705	0	0	3.95058	9.21655	PSMC4;PSME1
Adenylate cyclase activating pathway Homo sapiens R-HSA-170660	1/10	0.0983755	0.399705	0	0	10.7236	24.8676	ADCY7
Nef mediated downregulation of MHC class I complex cell surface expression Homo sapiens R-HSA-164940	1/10	0.0983755	0.399705	0	0	10.7236	24.8676	AP1B1
Tetrahydrobiopterin (BH4) synthesis, recycling, salvage and regulation Homo sapiens R-HSA-1474151	1/10	0.0983755	0.399705	0	0	10.7236	24.8676	GCH1
Synthesis of PIPs at the late endosome membrane Homo sapiens R-HSA-1660517	1/10	0.0983755	0.399705	0	0	10.7236	24.8676	FIG4
HDR through MMEJ (alt-NHEJ) Homo sapiens R-HSA-5685939	1/10	0.0983755	0.399705	0	0	10.7236	24.8676	NBN
Regulated proteolysis of p75NTR Homo sapiens R-HSA-193692	1/10	0.0983755	0.399705	0	0	10.7236	24.8676	NFKB1
TRIF-mediated programmed cell death Homo sapiens R-HSA-2562578	1/10	0.0983755	0.399705	0	0	10.7236	24.8676	RIPK1
p53-Independent DNA Damage Response Homo sapiens R-HSA-69610	2/52	0.100231	0.399705	0	0	3.87137	8.90524	PSMC4;PSME1
p53-Independent G1/S DNA damage checkpoint Homo sapiens R-HSA-69613	2/52	0.100231	0.399705	0	0	3.87137	8.90524	PSMC4;PSME1
Ubiquitin Mediated Degradation of Phosphorylated Cdc25A Homo sapiens R-HSA-69601	2/52	0.100231	0.399705	0	0	3.87137	8.90524	PSMC4;PSME1
Vif-mediated degradation of APOBEC3G Homo sapiens R-HSA-180585	2/53	0.103483	0.399705	0	0	3.79527	8.60899	PSMC4;PSME1
Golgi Associated Vesicle Biogenesis Homo sapiens R-HSA-432722	2/54	0.106764	0.399705	0	0	3.7221	8.32683	AP1B1;SNX9
SCF-beta-TrCP mediated degradation of Emi1 Homo sapiens R-HSA-174113	2/54	0.106764	0.399705	0	0	3.7221	8.32683	PSMC4;PSME1
Stabilization of p53 Homo sapiens R-HSA-69541	2/54	0.106764	0.399705	0	0	3.7221	8.32683	PSMC4;PSME1
AUF1 (hnRNP D0) binds and destabilizes mRNA Homo sapiens R-HSA-450408	2/54	0.106764	0.399705	0	0	3.7221	8.32683	PSMC4;PSME1
Degradation of AXIN Homo sapiens R-HSA-4641257	2/54	0.106764	0.399705	0	0	3.7221	8.32683	PSMC4;PSME1
FCERI mediated NF-kB activation Homo sapiens R-HSA-2871837	3/111	0.107024	0.399705	0	0	2.69376	6.01976	PSMC4;PSME1;NFKB1
Heme biosynthesis Homo sapiens R-HSA-189451	1/11	0.107667	0.399705	0	0	9.65073	21.5087	FECH
Tryptophan catabolism Homo sapiens R-HSA-71240	1/11	0.107667	0.399705	0	0	9.65073	21.5087	KYNU
Phenylalanine and tyrosine catabolism Homo sapiens R-HSA-71182	1/11	0.107667	0.399705	0	0	9.65073	21.5087	IL4I1
Interleukin-6 signaling Homo sapiens R-HSA-1059683	1/11	0.107667	0.399705	0	0	9.65073	21.5087	STAT1
G1/S Transition Homo sapiens R-HSA-69206	3/112	0.109179	0.400089	0	0	2.66891	5.91101	MAX;PSMC4;PSME1
Activated TLR4 signalling Homo sapiens R-HSA-166054	3/112	0.109179	0.400089	0	0	2.66891	5.91101	RIPK1;TANK;NFKB1
Hh mutants that don't undergo autocatalytic processing are degraded by ERAD Homo sapiens R-HSA-5362768	2/55	0.110073	0.400778	0	0	3.65168	8.05785	PSMC4;PSME1
Degradation of DVL Homo sapiens R-HSA-4641258	2/56	0.113408	0.404688	0	0	3.58388	7.80124	PSMC4;PSME1
Hh mutants abrogate ligand secretion Homo sapiens R-HSA-5387390	2/57	0.11677	0.404688	0	0	3.51854	7.55624	PSMC4;PSME1
PECAM1 interactions Homo sapiens R-HSA-210990	1/12	0.116863	0.404688	0	0	8.77295	18.8334	INPP5D
Eicosanoids Homo sapiens R-HSA-211979	1/12	0.116863	0.404688	0	0	8.77295	18.8334	TBXAS1
Pyrimidine catabolism Homo sapiens R-HSA-73621	1/12	0.116863	0.404688	0	0	8.77295	18.8334	NT5C3A
Cell Cycle Checkpoints Homo sapiens R-HSA-69620	4/182	0.119125	0.404688	0	0	2.18222	4.64285	RFC2;PSMC4;PSME1;NBN
NIK-->noncanonical NF-kB signaling Homo sapiens R-HSA-5676590	2/58	0.120156	0.404688	0	0	3.45553	7.32214	PSMC4;PSME1
CDT1 association with the CDC6:ORC:origin complex Homo sapiens R-HSA-68827	2/58	0.120156	0.404688	0	0	3.45553	7.32214	PSMC4;PSME1
DNA Damage/Telomere Stress Induced Senescence Homo sapiens R-HSA-2559586	2/59	0.123567	0.404688	0	0	3.39474	7.0983	HIRA;NBN
Degradation of GLI1 by the proteasome Homo sapiens R-HSA-5610780	2/59	0.123567	0.404688	0	0	3.39474	7.0983	PSMC4;PSME1
GLI3 is processed to GLI3R by the proteasome Homo sapiens R-HSA-5610785	2/59	0.123567	0.404688	0	0	3.39474	7.0983	PSMC4;PSME1
Degradation of GLI2 by the proteasome Homo sapiens R-HSA-5610783	2/59	0.123567	0.404688	0	0	3.39474	7.0983	PSMC4;PSME1
The role of GTSE1 in G2/M progression after G2 checkpoint Homo sapiens R-HSA-8852276	2/59	0.123567	0.404688	0	0	3.39474	7.0983	PSMC4;PSME1
SCF(Skp2)-mediated degradation of p27/p21 Homo sapiens R-HSA-187577	2/59	0.123567	0.404688	0	0	3.39474	7.0983	PSMC4;PSME1
Metabolism Homo sapiens R-HSA-1430728	25/1908	0.125539	0.404688	0	0	1.31381	2.72633	PI4K2B;PFKFB3;FECH;PTEN;AK6;ADCY7;SAT1;RPL6;IL4I1;INPP5D;KYNU;ACAA1;NDUFV1;NADK;GCH1;ACSL1;PGAM1;PLA2G4C;NDUFC1;FIG4;NT5C3A;PSMC4;TBXAS1;PSME1;BCAT2
RHO GTPases Activate NADPH Oxidases Homo sapiens R-HSA-5668599	1/13	0.125965	0.404688	0	0	8.04146	16.6599	NCF1
AKT phosphorylates targets in the cytosol Homo sapiens R-HSA-198323	1/13	0.125965	0.404688	0	0	8.04146	16.6599	AKT1S1
NF-kB is activated and signals survival Homo sapiens R-HSA-209560	1/13	0.125965	0.404688	0	0	8.04146	16.6599	NFKB1
DEx/H-box helicases activate type I IFN and inflammatory cytokines production Homo sapiens R-HSA-3134963	1/13	0.125965	0.404688	0	0	8.04146	16.6599	NFKB1
Dectin-1 mediated noncanonical NF-kB signaling Homo sapiens R-HSA-5607761	2/61	0.130457	0.404688	0	0	3.27933	6.67904	PSMC4;PSME1
Rho GTPase cycle Homo sapiens R-HSA-194840	3/122	0.131623	0.404688	0	0	2.44339	4.95475	MYO9B;RHOC;FGD2
Autodegradation of Cdh1 by Cdh1:APC/C Homo sapiens R-HSA-174084	2/62	0.133935	0.404688	0	0	3.22451	6.48255	PSMC4;PSME1
Inhibition of adenylate cyclase pathway Homo sapiens R-HSA-997269	1/14	0.134973	0.404688	0	0	7.42251	14.8649	ADCY7
Adenylate cyclase inhibitory pathway Homo sapiens R-HSA-170670	1/14	0.134973	0.404688	0	0	7.42251	14.8649	ADCY7
TP53 regulates transcription of several additional cell death genes whose specific roles in p53-dependent apoptosis remain uncertain Homo sapiens R-HSA-6803205	1/14	0.134973	0.404688	0	0	7.42251	14.8649	BCL6
Nicotinate metabolism Homo sapiens R-HSA-196807	1/14	0.134973	0.404688	0	0	7.42251	14.8649	NADK
Synthesis of Prostaglandins (PG) and Thromboxanes (TX) Homo sapiens R-HSA-2162123	1/14	0.134973	0.404688	0	0	7.42251	14.8649	TBXAS1
Polymerase switching on the C-strand of the telomere Homo sapiens R-HSA-174411	1/14	0.134973	0.404688	0	0	7.42251	14.8649	RFC2
Polymerase switching Homo sapiens R-HSA-69091	1/14	0.134973	0.404688	0	0	7.42251	14.8649	RFC2
Leading Strand Synthesis Homo sapiens R-HSA-69109	1/14	0.134973	0.404688	0	0	7.42251	14.8649	RFC2
Regulation of IFNG signaling Homo sapiens R-HSA-877312	1/14	0.134973	0.404688	0	0	7.42251	14.8649	STAT1
Golgi Cisternae Pericentriolar Stack Reorganization Homo sapiens R-HSA-162658	1/14	0.134973	0.404688	0	0	7.42251	14.8649	BLZF1
Synthesis of substrates in N-glycan biosythesis Homo sapiens R-HSA-446219	2/63	0.137434	0.404688	0	0	3.17149	6.29417	NAGK;RENBP
p53-Dependent G1/S DNA damage checkpoint Homo sapiens R-HSA-69580	2/63	0.137434	0.404688	0	0	3.17149	6.29417	PSMC4;PSME1
p53-Dependent G1 DNA Damage Response Homo sapiens R-HSA-69563	2/63	0.137434	0.404688	0	0	3.17149	6.29417	PSMC4;PSME1
Asymmetric localization of PCP proteins Homo sapiens R-HSA-4608870	2/63	0.137434	0.404688	0	0	3.17149	6.29417	PSMC4;PSME1
HDR through Homologous Recombination (HRR) Homo sapiens R-HSA-5685942	2/64	0.140953	0.404688	0	0	3.12018	6.11345	RFC2;NBN
Hedgehog ligand biogenesis Homo sapiens R-HSA-5358346	2/64	0.140953	0.404688	0	0	3.12018	6.11345	PSMC4;PSME1
Downstream signal transduction Homo sapiens R-HSA-186763	6/341	0.14127	0.404688	0	0	1.7426	3.4104	STAT1;PSMC4;AKT1S1;PSME1;PTEN;ADCY7
G1/S DNA Damage Checkpoints Homo sapiens R-HSA-69615	2/65	0.144491	0.404688	0	0	3.07049	5.93999	PSMC4;PSME1
DAP12 signaling Homo sapiens R-HSA-2424491	6/344	0.145409	0.404688	0	0	1.72686	3.32975	PSMC4;AKT1S1;PSME1;PTEN;LCP2;ADCY7
APC/C:Cdc20 mediated degradation of Securin Homo sapiens R-HSA-174154	2/66	0.148048	0.404688	0	0	3.02237	5.77338	PSMC4;PSME1
Cytosolic sensors of pathogen-associated DNA Homo sapiens R-HSA-1834949	2/66	0.148048	0.404688	0	0	3.02237	5.77338	RIPK1;NFKB1
Host Interactions of HIV factors Homo sapiens R-HSA-162909	3/129	0.148211	0.404688	0	0	2.30683	4.404	PSMC4;AP1B1;PSME1
Infectious disease Homo sapiens R-HSA-5663205	6/348	0.151012	0.404688	0	0	1.70632	3.22562	PSMC4;TAF9;AP1B1;PSME1;RPL6;CHMP5
Transcriptional Regulation by TP53 Homo sapiens R-HSA-3700989	6/348	0.151012	0.404688	0	0	1.70632	3.22562	BCL6;RFC2;TAF9;PTEN;NBN;SGK1
Semaphorin interactions Homo sapiens R-HSA-373755	2/67	0.151622	0.404688	0	0	2.97572	5.61328	LIMK2;RHOC
Regulation of RAS by GAPs Homo sapiens R-HSA-5658442	2/67	0.151622	0.404688	0	0	2.97572	5.61328	PSMC4;PSME1
Assembly of the pre-replicative complex Homo sapiens R-HSA-68867	2/67	0.151622	0.404688	0	0	2.97572	5.61328	PSMC4;PSME1
RHO GTPases activate CIT Homo sapiens R-HSA-5625900	1/16	0.152714	0.404688	0	0	6.4322	12.0873	RHOC
PKA activation Homo sapiens R-HSA-163615	1/16	0.152714	0.404688	0	0	6.4322	12.0873	ADCY7
Acyl chain remodelling of PI Homo sapiens R-HSA-1482922	1/16	0.152714	0.404688	0	0	6.4322	12.0873	PLA2G4C
Translesion synthesis by REV1 Homo sapiens R-HSA-110312	1/16	0.152714	0.404688	0	0	6.4322	12.0873	RFC2
p75NTR signals via NF-kB Homo sapiens R-HSA-193639	1/16	0.152714	0.404688	0	0	6.4322	12.0873	NFKB1
MAP3K8 (TPL2)-dependent MAPK1/3 activation Homo sapiens R-HSA-5684264	1/16	0.152714	0.404688	0	0	6.4322	12.0873	NFKB1
Ion channel transport Homo sapiens R-HSA-983712	4/203	0.157862	0.404688	0	0	1.94985	3.59949	CLCN7;SGK1;TRPC4AP;ATP6V1C1
mRNA Splicing - Major Pathway Homo sapiens R-HSA-72163	3/134	0.160454	0.404688	0	0	2.21822	4.05878	HNRNPK;HNRNPUL1;CTNNBL1
Transmembrane transport of small molecules Homo sapiens R-HSA-382551	9/594	0.161074	0.404688	0	0	1.50012	2.73905	CLCN7;ABCC4;SLC1A3;SGK1;ABCE1;SLC12A7;ADCY7;TRPC4AP;ATP6V1C1
PKA-mediated phosphorylation of CREB Homo sapiens R-HSA-111931	1/17	0.161448	0.404688	0	0	6.02988	10.9959	ADCY7
PKA activation in glucagon signalling Homo sapiens R-HSA-164378	1/17	0.161448	0.404688	0	0	6.02988	10.9959	ADCY7
TNF receptor superfamily (TNFSF) members mediating non-canonical NF-kB pathway Homo sapiens R-HSA-5676594	1/17	0.161448	0.404688	0	0	6.02988	10.9959	CD40
Tristetraprolin (TTP, ZFP36) binds and destabilizes mRNA Homo sapiens R-HSA-450513	1/17	0.161448	0.404688	0	0	6.02988	10.9959	XRN1
Butyrate Response Factor 1 (BRF1) binds and destabilizes mRNA Homo sapiens R-HSA-450385	1/17	0.161448	0.404688	0	0	6.02988	10.9959	XRN1
Inflammasomes Homo sapiens R-HSA-622312	1/17	0.161448	0.404688	0	0	6.02988	10.9959	BCL2L1
Formation of Senescence-Associated Heterochromatin Foci (SAHF) Homo sapiens R-HSA-2559584	1/17	0.161448	0.404688	0	0	6.02988	10.9959	HIRA
Metabolism of porphyrins Homo sapiens R-HSA-189445	1/17	0.161448	0.404688	0	0	6.02988	10.9959	FECH
Translesion synthesis by POLK Homo sapiens R-HSA-5655862	1/17	0.161448	0.404688	0	0	6.02988	10.9959	RFC2
Translesion synthesis by POLI Homo sapiens R-HSA-5656121	1/17	0.161448	0.404688	0	0	6.02988	10.9959	RFC2
trans-Golgi Network Vesicle Budding Homo sapiens R-HSA-199992	2/70	0.162445	0.404688	0	0	2.844	5.16873	AP1B1;SNX9
Clathrin derived vesicle budding Homo sapiens R-HSA-421837	2/70	0.162445	0.404688	0	0	2.844	5.16873	AP1B1;SNX9
Switching of origins to a post-replicative state Homo sapiens R-HSA-69052	2/70	0.162445	0.404688	0	0	2.844	5.16873	PSMC4;PSME1
Orc1 removal from chromatin Homo sapiens R-HSA-68949	2/70	0.162445	0.404688	0	0	2.844	5.16873	PSMC4;PSME1
Mitotic G1-G1/S phases Homo sapiens R-HSA-453279	3/136	0.165435	0.408378	0	0	2.18464	3.93055	MAX;PSMC4;PSME1
APC/C:Cdh1 mediated degradation of Cdc20 and other APC/C:Cdh1 targeted proteins in late mitosis/early G1 Homo sapiens R-HSA-174178	2/71	0.166083	0.408378	0	0	2.80264	5.03149	PSMC4;PSME1
Cdc20:Phospho-APC/C mediated degradation of Cyclin A Homo sapiens R-HSA-174184	2/71	0.166083	0.408378	0	0	2.80264	5.03149	PSMC4;PSME1
APC:Cdc20 mediated degradation of cell cycle proteins prior to satisfation of the cell cycle checkpoint Homo sapiens R-HSA-179419	2/72	0.169736	0.411116	0	0	2.76246	4.89926	PSMC4;PSME1
Removal of licensing factors from origins Homo sapiens R-HSA-69300	2/72	0.169736	0.411116	0	0	2.76246	4.89926	PSMC4;PSME1
Signaling by cytosolic FGFR1 fusion mutants Homo sapiens R-HSA-1839117	1/18	0.170092	0.411116	0	0	5.67489	10.0526	STAT1
Activation of IRF3/IRF7 mediated by TBK1/IKK epsilon Homo sapiens R-HSA-936964	1/18	0.170092	0.411116	0	0	5.67489	10.0526	TANK
Signaling by PDGF Homo sapiens R-HSA-186797	6/364	0.17436	0.419647	0	0	1.62872	2.84476	STAT1;PSMC4;AKT1S1;PSME1;PTEN;ADCY7
APC/C:Cdc20 mediated degradation of mitotic proteins Homo sapiens R-HSA-176409	2/74	0.177081	0.42339	0	0	2.68546	4.64893	PSMC4;PSME1
Translesion Synthesis by POLH Homo sapiens R-HSA-110320	1/19	0.178648	0.42339	0	0	5.35935	9.23061	RFC2
PCNA-Dependent Long Patch Base Excision Repair Homo sapiens R-HSA-5651801	1/19	0.178648	0.42339	0	0	5.35935	9.23061	RFC2
Signaling by Rho GTPases Homo sapiens R-HSA-194315	6/367	0.178897	0.42339	0	0	1.61493	2.77921	NCF1;LIMK2;MKL1;MYO9B;RHOC;FGD2
Activation of APC/C and APC/C:Cdc20 mediated degradation of mitotic proteins Homo sapiens R-HSA-176814	2/75	0.180772	0.424291	0	0	2.64854	4.53037	PSMC4;PSME1
Regulation of DNA replication Homo sapiens R-HSA-69304	2/75	0.180772	0.424291	0	0	2.64854	4.53037	PSMC4;PSME1
Signalling by NGF Homo sapiens R-HSA-166520	7/450	0.183566	0.429076	0	0	1.53654	2.60472	PSMC4;AKT1S1;PSME1;PTEN;ADCY7;NFKB1;FGD2
mRNA Splicing Homo sapiens R-HSA-72172	3/144	0.185796	0.430291	0	0	2.05985	3.46694	HNRNPK;HNRNPUL1;CTNNBL1
eNOS activation and regulation Homo sapiens R-HSA-203765	1/20	0.187116	0.430291	0	0	5.07702	8.50923	GCH1
Metabolism of nitric oxide Homo sapiens R-HSA-202131	1/20	0.187116	0.430291	0	0	5.07702	8.50923	GCH1
Lagging Strand Synthesis Homo sapiens R-HSA-69186	1/20	0.187116	0.430291	0	0	5.07702	8.50923	RFC2
G2/M DNA damage checkpoint Homo sapiens R-HSA-69473	2/78	0.191912	0.439237	0	0	2.5436	4.19877	RFC2;NBN
CD209 (DC-SIGN) signaling Homo sapiens R-HSA-5621575	1/21	0.195497	0.439237	0	0	4.82293	7.87203	NFKB1
Nef-mediates down modulation of cell surface receptors by recruiting them to clathrin adapters Homo sapiens R-HSA-164938	1/21	0.195497	0.439237	0	0	4.82293	7.87203	AP1B1
Synthesis of very long-chain fatty acyl-CoAs Homo sapiens R-HSA-75876	1/21	0.195497	0.439237	0	0	4.82293	7.87203	ACSL1
Glucose metabolism Homo sapiens R-HSA-70326	2/79	0.195646	0.439237	0	0	2.51044	4.09566	PFKFB3;PGAM1
Regulation of APC/C activators between G1/S and early anaphase Homo sapiens R-HSA-176408	2/79	0.195646	0.439237	0	0	2.51044	4.09566	PSMC4;PSME1
Processing of DNA double-strand break ends Homo sapiens R-HSA-5693607	2/81	0.20314	0.450404	0	0	2.44664	3.89959	RFC2;NBN
mTORC1-mediated signalling Homo sapiens R-HSA-166208	1/22	0.203792	0.450404	0	0	4.59303	7.30593	AKT1S1
Resolution of AP sites via the multiple-nucleotide patch replacement pathway Homo sapiens R-HSA-110373	1/22	0.203792	0.450404	0	0	4.59303	7.30593	RFC2
Telomere C-strand (Lagging Strand) Synthesis Homo sapiens R-HSA-174417	1/22	0.203792	0.450404	0	0	4.59303	7.30593	RFC2
Degradation of beta-catenin by the destruction complex Homo sapiens R-HSA-195253	2/82	0.2069	0.451996	0	0	2.41593	3.80635	PSMC4;PSME1
DNA Replication Pre-Initiation Homo sapiens R-HSA-69002	2/82	0.2069	0.451996	0	0	2.41593	3.80635	PSMC4;PSME1
M/G1 Transition Homo sapiens R-HSA-68874	2/82	0.2069	0.451996	0	0	2.41593	3.80635	PSMC4;PSME1
p75 NTR receptor-mediated signalling Homo sapiens R-HSA-193704	2/83	0.210666	0.454404	0	0	2.38598	3.71612	NFKB1;FGD2
Thromboxane signalling through TP receptor Homo sapiens R-HSA-428930	1/23	0.212002	0.454404	0	0	4.38404	6.80034	GNA13
Acyl chain remodelling of PE Homo sapiens R-HSA-1482839	1/23	0.212002	0.454404	0	0	4.38404	6.80034	PLA2G4C
Branched-chain amino acid catabolism Homo sapiens R-HSA-70895	1/23	0.212002	0.454404	0	0	4.38404	6.80034	BCAT2
