## Supplementary Table S1 for "Low-usage splice junctions underpin immune-mediated disease risk" (part 3 of 3)

### Sheet: Ctrl_6_vs_PIC_6 (continued)
Term	Overlap	P.value	Adjusted.P.value	Old.P.value	Old.Adjusted.P.value	Odds.Ratio	Combined.Score	Genes
Gap-filling DNA repair synthesis and ligation in GG-NER Homo sapiens R-HSA-5696397	1/23	0.212002	0.454404	0	0	4.38404	6.80034	RFC2
APC/C-mediated degradation of cell cycle proteins Homo sapiens R-HSA-174143	2/85	0.21822	0.454664	0	0	2.32825	3.54419	PSMC4;PSME1
Regulation of mitotic cell cycle Homo sapiens R-HSA-453276	2/85	0.21822	0.454664	0	0	2.32825	3.54419	PSMC4;PSME1
Signaling by Interleukins Homo sapiens R-HSA-449147	6/392	0.218448	0.454664	0	0	1.50839	2.29458	STAT1;PSMC4;INPP5D;IL1B;PSME1;NFKB1
Glutamate Neurotransmitter Release Cycle Homo sapiens R-HSA-210500	1/24	0.220128	0.454664	0	0	4.19321	6.34663	SLC1A3
Pyrimidine metabolism Homo sapiens R-HSA-73848	1/24	0.220128	0.454664	0	0	4.19321	6.34663	NT5C3A
Cytosolic tRNA aminoacylation Homo sapiens R-HSA-379716	1/24	0.220128	0.454664	0	0	4.19321	6.34663	WARS
Growth hormone receptor signaling Homo sapiens R-HSA-982772	1/24	0.220128	0.454664	0	0	4.19321	6.34663	STAT1
Diseases associated with the TLR signaling cascade Homo sapiens R-HSA-5602358	1/24	0.220128	0.454664	0	0	4.19321	6.34663	NFKB1
Diseases of Immune System Homo sapiens R-HSA-5260271	1/24	0.220128	0.454664	0	0	4.19321	6.34663	NFKB1
IKK complex recruitment mediated by RIP1 Homo sapiens R-HSA-937041	1/24	0.220128	0.454664	0	0	4.19321	6.34663	RIPK1
Fc epsilon receptor (FCERI) signaling Homo sapiens R-HSA-2454202	6/395	0.223385	0.45634	0	0	1.49653	2.24308	PSMC4;AKT1S1;PSME1;PTEN;LCP2;NFKB1
Metabolism of nucleotides Homo sapiens R-HSA-15869	2/87	0.225797	0.45634	0	0	2.27324	3.38285	NT5C3A;AK6
ATF4 activates genes Homo sapiens R-HSA-380994	1/25	0.22817	0.45634	0	0	4.01829	5.93769	ATF3
TRP channels Homo sapiens R-HSA-3295583	1/25	0.22817	0.45634	0	0	4.01829	5.93769	TRPC4AP
Constitutive Signaling by AKT1 E17K in Cancer Homo sapiens R-HSA-5674400	1/25	0.22817	0.45634	0	0	4.01829	5.93769	AKT1S1
Acyl chain remodelling of PC Homo sapiens R-HSA-1482788	1/25	0.22817	0.45634	0	0	4.01829	5.93769	PLA2G4C
Synthesis and interconversion of nucleotide di- and triphosphates Homo sapiens R-HSA-499943	1/25	0.22817	0.45634	0	0	4.01829	5.93769	AK6
Regulation of IFNA signaling Homo sapiens R-HSA-912694	1/25	0.22817	0.45634	0	0	4.01829	5.93769	STAT1
Budding and maturation of HIV virion Homo sapiens R-HSA-162588	1/25	0.22817	0.45634	0	0	4.01829	5.93769	CHMP5
Respiratory electron transport Homo sapiens R-HSA-611105	2/88	0.229593	0.457575	0	0	2.24669	3.30589	NDUFC1;NDUFV1
Cellular Senescence Homo sapiens R-HSA-2559583	3/161	0.230967	0.458704	0	0	1.83663	2.69154	HIRA;NBN;NFKB1
CaM pathway Homo sapiens R-HSA-111997	1/26	0.23613	0.459321	0	0	3.85737	5.56762	ADCY7
Calmodulin induced events Homo sapiens R-HSA-111933	1/26	0.23613	0.459321	0	0	3.85737	5.56762	ADCY7
Insulin receptor recycling Homo sapiens R-HSA-77387	1/26	0.23613	0.459321	0	0	3.85737	5.56762	ATP6V1C1
Attenuation phase Homo sapiens R-HSA-3371568	1/26	0.23613	0.459321	0	0	3.85737	5.56762	DNAJB6
Resolution of D-loop Structures through Synthesis-Dependent Strand Annealing (SDSA) Homo sapiens R-HSA-5693554	1/26	0.23613	0.459321	0	0	3.85737	5.56762	NBN
TAK1 activates NFkB by phosphorylation and activation of IKKs complex Homo sapiens R-HSA-445989	1/26	0.23613	0.459321	0	0	3.85737	5.56762	NFKB1
PCP/CE pathway Homo sapiens R-HSA-4086400	2/91	0.241005	0.467204	0	0	2.17063	3.08868	PSMC4;PSME1
Peroxisomal lipid metabolism Homo sapiens R-HSA-390918	1/27	0.244008	0.468064	0	0	3.70882	5.23149	ACAA1
Interleukin-6 family signaling Homo sapiens R-HSA-6783589	1/27	0.244008	0.468064	0	0	3.70882	5.23149	STAT1
Signaling by SCF-KIT Homo sapiens R-HSA-1433557	5/325	0.244472	0.468064	0	0	1.51384	2.13247	STAT1;PSMC4;AKT1S1;PSME1;PTEN
MAPK6/MAPK4 signaling Homo sapiens R-HSA-5687128	2/92	0.244815	0.468064	0	0	2.14641	3.02053	PSMC4;PSME1
Ca-dependent events Homo sapiens R-HSA-111996	1/28	0.251805	0.468064	0	0	3.57127	4.92514	ADCY7
The role of Nef in HIV-1 replication and disease pathogenesis Homo sapiens R-HSA-164952	1/28	0.251805	0.468064	0	0	3.57127	4.92514	AP1B1
PERK regulates gene expression Homo sapiens R-HSA-381042	1/28	0.251805	0.468064	0	0	3.57127	4.92514	ATF3
Recognition of DNA damage by PCNA-containing replication complex Homo sapiens R-HSA-110314	1/28	0.251805	0.468064	0	0	3.57127	4.92514	RFC2
Extension of Telomeres Homo sapiens R-HSA-180786	1/28	0.251805	0.468064	0	0	3.57127	4.92514	RFC2
Endosomal Sorting Complex Required For Transport (ESCRT) Homo sapiens R-HSA-917729	1/28	0.251805	0.468064	0	0	3.57127	4.92514	CHMP5
Downstream signaling of activated FGFR2 Homo sapiens R-HSA-5654696	5/329	0.252161	0.468064	0	0	1.49484	2.05942	PSMC4;AKT1S1;PSME1;PTEN;ADCY7
Downstream signaling of activated FGFR4 Homo sapiens R-HSA-5654716	5/329	0.252161	0.468064	0	0	1.49484	2.05942	PSMC4;AKT1S1;PSME1;PTEN;ADCY7
Downstream signaling of activated FGFR3 Homo sapiens R-HSA-5654708	5/329	0.252161	0.468064	0	0	1.49484	2.05942	PSMC4;AKT1S1;PSME1;PTEN;ADCY7
Signaling by FGFR4 Homo sapiens R-HSA-5654743	5/332	0.257968	0.474693	0	0	1.4809	2.0065	PSMC4;AKT1S1;PSME1;PTEN;ADCY7
Downstream signaling of activated FGFR1 Homo sapiens R-HSA-5654687	5/332	0.257968	0.474693	0	0	1.4809	2.0065	PSMC4;AKT1S1;PSME1;PTEN;ADCY7
Transferrin endocytosis and recycling Homo sapiens R-HSA-917977	1/29	0.259522	0.474693	0	0	3.44355	4.64505	ATP6V1C1
HSF1 activation Homo sapiens R-HSA-3371511	1/29	0.259522	0.474693	0	0	3.44355	4.64505	DNAJB6
Signaling by FGFR3 Homo sapiens R-HSA-5654741	5/333	0.259911	0.474693	0	0	1.47631	1.9892	PSMC4;AKT1S1;PSME1;PTEN;ADCY7
Platelet activation, signaling and aggregation Homo sapiens R-HSA-76002	4/253	0.264266	0.4811	0	0	1.55434	2.06851	LGALS3BP;GNA13;ABCC4;LCP2
Signaling by FGFR1 Homo sapiens R-HSA-5654736	5/336	0.265761	0.482275	0	0	1.4627	1.93831	PSMC4;AKT1S1;PSME1;PTEN;ADCY7
RHO GTPase Effectors Homo sapiens R-HSA-195258	4/255	0.268804	0.486244	0	0	1.54179	2.02557	NCF1;LIMK2;MKL1;RHOC
Transport of inorganic cations/anions and amino acids/oligopeptides Homo sapiens R-HSA-425393	2/99	0.271529	0.489615	0	0	1.9908	2.59538	SLC1A3;SLC12A7
FGFR1 mutant receptor activation Homo sapiens R-HSA-1839124	1/31	0.27472	0.492243	0	0	3.21366	4.15206	STAT1
NOD1/2 Signaling Pathway Homo sapiens R-HSA-168638	1/31	0.27472	0.492243	0	0	3.21366	4.15206	TNFAIP3
Asparagine N-linked glycosylation Homo sapiens R-HSA-446203	4/259	0.277921	0.493202	0	0	1.5173	1.94278	TMED10;NAGK;ALG1;RENBP
Cell surface interactions at the vascular wall Homo sapiens R-HSA-202733	2/101	0.279163	0.493202	0	0	1.95039	2.48861	ITGAM;INPP5D
Signal amplification Homo sapiens R-HSA-392518	1/32	0.282202	0.493202	0	0	3.10983	3.93435	GNA13
Thrombin signalling through proteinase activated receptors (PARs) Homo sapiens R-HSA-456926	1/32	0.282202	0.493202	0	0	3.10983	3.93435	GNA13
DAG and IP3 signaling Homo sapiens R-HSA-1489509	1/32	0.282202	0.493202	0	0	3.10983	3.93435	ADCY7
Resolution of D-loop Structures through Holliday Junction Intermediates Homo sapiens R-HSA-5693568	1/32	0.282202	0.493202	0	0	3.10983	3.93435	NBN
DNA strand elongation Homo sapiens R-HSA-69190	1/32	0.282202	0.493202	0	0	3.10983	3.93435	RFC2
Gluconeogenesis Homo sapiens R-HSA-70263	1/32	0.282202	0.493202	0	0	3.10983	3.93435	PGAM1
MHC class II antigen presentation Homo sapiens R-HSA-2132295	2/103	0.286791	0.499686	0	0	1.91157	2.38755	AP1B1;OSBPL1A
Glucagon signaling in metabolic regulation Homo sapiens R-HSA-163359	1/33	0.289607	0.49999	0	0	3.0125	3.73318	ADCY7
Cargo concentration in the ER Homo sapiens R-HSA-5694530	1/33	0.289607	0.49999	0	0	3.0125	3.73318	TMED10
Resolution of D-Loop Structures Homo sapiens R-HSA-5693537	1/33	0.289607	0.49999	0	0	3.0125	3.73318	NBN
Platelet degranulation Homo sapiens R-HSA-114608	2/105	0.294411	0.506744	0	0	1.87426	2.29181	LGALS3BP;ABCC4
EGFR interacts with phospholipase C-gamma Homo sapiens R-HSA-212718	1/34	0.296936	0.508011	0	0	2.92106	3.54687	ADCY7
PLC-gamma1 signalling Homo sapiens R-HSA-167021	1/34	0.296936	0.508011	0	0	2.92106	3.54687	ADCY7
Signaling by EGFR Homo sapiens R-HSA-177929	5/355	0.303432	0.514226	0	0	1.38195	1.64811	PSMC4;AKT1S1;PSME1;PTEN;ADCY7
Lysosome Vesicle Biogenesis Homo sapiens R-HSA-432720	1/35	0.30419	0.514226	0	0	2.83501	3.37395	AP1B1
Generation of second messenger molecules Homo sapiens R-HSA-202433	1/35	0.30419	0.514226	0	0	2.83501	3.37395	LCP2
Regulation of TP53 Degradation Homo sapiens R-HSA-6804757	1/35	0.30419	0.514226	0	0	2.83501	3.37395	SGK1
Respiratory electron transport, ATP synthesis by chemiosmotic coupling, and heat production by uncoupling proteins. Homo sapiens R-HSA-163200	2/109	0.309615	0.521843	0	0	1.80383	2.11486	NDUFC1;NDUFV1
Regulation of TP53 Expression and Degradation Homo sapiens R-HSA-6806003	1/36	0.311369	0.523248	0	0	2.75387	3.21314	SGK1
Response to elevated platelet cytosolic Ca2+ Homo sapiens R-HSA-76005	2/110	0.313406	0.525117	0	0	1.78704	2.07342	LGALS3BP;ABCC4
Signaling by FGFR2 Homo sapiens R-HSA-5654738	5/361	0.315506	0.527081	0	0	1.35824	1.56683	PSMC4;AKT1S1;PSME1;PTEN;ADCY7
Apoptotic cleavage of cellular proteins Homo sapiens R-HSA-111465	1/37	0.318475	0.528929	0	0	2.67724	3.06332	STK24
Activation of ATR in response to replication stress Homo sapiens R-HSA-176187	1/37	0.318475	0.528929	0	0	2.67724	3.06332	RFC2
Processing of Capped Intron-Containing Pre-mRNA Homo sapiens R-HSA-72203	3/193	0.319996	0.529907	0	0	1.52481	1.73744	HNRNPK;HNRNPUL1;CTNNBL1
HDR through Homologous Recombination (HR) or Single Strand Annealing (SSA) Homo sapiens R-HSA-5693567	2/112	0.320975	0.529982	0	0	1.75437	1.99365	RFC2;NBN
Signaling by FGFR1 in disease Homo sapiens R-HSA-5655302	1/38	0.325508	0.534538	0	0	2.60475	2.92349	STAT1
Signaling by FGFR Homo sapiens R-HSA-190236	5/366	0.325616	0.534538	0	0	1.33908	1.5025	PSMC4;AKT1S1;PSME1;PTEN;ADCY7
RHO GTPases Activate Formins Homo sapiens R-HSA-5663220	2/114	0.328523	0.534963	0	0	1.72286	1.9178	MKL1;RHOC
Disease Homo sapiens R-HSA-1643685	9/725	0.331785	0.534963	0	0	1.2173	1.343	STAT1;PSMC4;AKT1S1;TAF9;AP1B1;PSME1;RPL6;NFKB1;CHMP5
GABA B receptor activation Homo sapiens R-HSA-977444	1/39	0.332468	0.534963	0	0	2.53607	2.79275	ADCY7
Activation of GABAB receptors Homo sapiens R-HSA-991365	1/39	0.332468	0.534963	0	0	2.53607	2.79275	ADCY7
Gamma carboxylation, hypusine formation and arylsulfatase activation Homo sapiens R-HSA-163841	1/39	0.332468	0.534963	0	0	2.53607	2.79275	DPH3
mTOR signalling Homo sapiens R-HSA-165159	1/39	0.332468	0.534963	0	0	2.53607	2.79275	AKT1S1
Dual Incision in GG-NER Homo sapiens R-HSA-5696400	1/39	0.332468	0.534963	0	0	2.53607	2.79275	RFC2
TCF dependent signaling in response to WNT Homo sapiens R-HSA-201681	3/199	0.336891	0.53993	0	0	1.47768	1.60771	PSMC4;PSME1;CDC73
DNA Repair Homo sapiens R-HSA-73894	4/285	0.338118	0.53993	0	0	1.37507	1.49108	RFC2;PNKP;TRIM25;NBN
PKB-mediated events Homo sapiens R-HSA-109703	1/40	0.339357	0.53993	0	0	2.47092	2.67033	AKT1S1
PRC2 methylates histones and DNA Homo sapiens R-HSA-212300	1/40	0.339357	0.53993	0	0	2.47092	2.67033	PHF19
NGF signalling via TRKA from the plasma membrane Homo sapiens R-HSA-187037	5/374	0.341863	0.541631	0	0	1.30951	1.40556	PSMC4;AKT1S1;PSME1;PTEN;ADCY7
Hemostasis Homo sapiens R-HSA-109582	7/552	0.342334	0.541631	0	0	1.24239	1.3318	LGALS3BP;GNA13;ABCC4;ITGAM;INPP5D;MAFG;LCP2
Homology Directed Repair Homo sapiens R-HSA-5693538	2/118	0.34355	0.542046	0	0	1.66312	1.77691	RFC2;NBN
Diseases of signal transduction Homo sapiens R-HSA-5663202	4/288	0.345123	0.543019	0	0	1.36034	1.4472	STAT1;PSMC4;AKT1S1;PSME1
EPHB-mediated forward signaling Homo sapiens R-HSA-3928662	1/42	0.352924	0.544526	0	0	2.35015	2.44769	LIMK2
Intrinsic Pathway for Apoptosis Homo sapiens R-HSA-109606	1/42	0.352924	0.544526	0	0	2.35015	2.44769	BCL2L1
Fatty Acyl-CoA Biosynthesis Homo sapiens R-HSA-75105	1/42	0.352924	0.544526	0	0	2.35015	2.44769	ACSL1
tRNA Aminoacylation Homo sapiens R-HSA-379724	1/42	0.352924	0.544526	0	0	2.35015	2.44769	WARS
PI-3K cascade:FGFR1 Homo sapiens R-HSA-5654689	2/122	0.35847	0.544526	0	0	1.60735	1.649	AKT1S1;PTEN
PI-3K cascade:FGFR3 Homo sapiens R-HSA-5654710	2/122	0.35847	0.544526	0	0	1.60735	1.649	AKT1S1;PTEN
PI3K events in ERBB4 signaling Homo sapiens R-HSA-1250342	2/122	0.35847	0.544526	0	0	1.60735	1.649	AKT1S1;PTEN
PIP3 activates AKT signaling Homo sapiens R-HSA-1257604	2/122	0.35847	0.544526	0	0	1.60735	1.649	AKT1S1;PTEN
PI-3K cascade:FGFR4 Homo sapiens R-HSA-5654720	2/122	0.35847	0.544526	0	0	1.60735	1.649	AKT1S1;PTEN
PI-3K cascade:FGFR2 Homo sapiens R-HSA-5654695	2/122	0.35847	0.544526	0	0	1.60735	1.649	AKT1S1;PTEN
Vasopressin regulates renal water homeostasis via Aquaporins Homo sapiens R-HSA-432040	1/43	0.359603	0.544526	0	0	2.29408	2.34628	ADCY7
TP53 Regulates Transcription of Cell Death Genes Homo sapiens R-HSA-5633008	1/43	0.359603	0.544526	0	0	2.29408	2.34628	BCL6
Iron uptake and transport Homo sapiens R-HSA-917937	1/43	0.359603	0.544526	0	0	2.29408	2.34628	ATP6V1C1
Phospholipase C-mediated cascade; FGFR3 Homo sapiens R-HSA-5654227	1/44	0.366213	0.544526	0	0	2.24061	2.25079	ADCY7
PLC beta mediated events Homo sapiens R-HSA-112043	1/44	0.366213	0.544526	0	0	2.24061	2.25079	ADCY7
RNA Polymerase II HIV Promoter Escape Homo sapiens R-HSA-167162	1/44	0.366213	0.544526	0	0	2.24061	2.25079	TAF9
RNA Polymerase II Promoter Escape Homo sapiens R-HSA-73776	1/44	0.366213	0.544526	0	0	2.24061	2.25079	TAF9
RNA Polymerase II Transcription Initiation And Promoter Clearance Homo sapiens R-HSA-76042	1/44	0.366213	0.544526	0	0	2.24061	2.25079	TAF9
RNA Polymerase II Transcription Initiation Homo sapiens R-HSA-75953	1/44	0.366213	0.544526	0	0	2.24061	2.25079	TAF9
RNA Polymerase II Transcription Pre-Initiation And Promoter Opening Homo sapiens R-HSA-73779	1/44	0.366213	0.544526	0	0	2.24061	2.25079	TAF9
HIV Transcription Initiation Homo sapiens R-HSA-167161	1/44	0.366213	0.544526	0	0	2.24061	2.25079	TAF9
Metabolism of lipids and lipoproteins Homo sapiens R-HSA-556833	8/659	0.368946	0.545249	0	0	1.1881	1.18466	FIG4;PI4K2B;ACSL1;INPP5D;TBXAS1;PLA2G4C;PTEN;ACAA1
GAB1 signalosome Homo sapiens R-HSA-180292	2/125	0.369579	0.545249	0	0	1.56791	1.56068	AKT1S1;PTEN
PI3K/AKT activation Homo sapiens R-HSA-198203	2/125	0.369579	0.545249	0	0	1.56791	1.56068	AKT1S1;PTEN
G-protein mediated events Homo sapiens R-HSA-112040	1/45	0.372755	0.545683	0	0	2.18958	2.16075	ADCY7
NRAGE signals death through JNK Homo sapiens R-HSA-193648	1/45	0.372755	0.545683	0	0	2.18958	2.16075	FGD2
SUMOylation of RNA binding proteins Homo sapiens R-HSA-4570464	1/45	0.372755	0.545683	0	0	2.18958	2.16075	HNRNPK
G alpha (z) signalling events Homo sapiens R-HSA-418597	1/46	0.37923	0.552315	0	0	2.14081	2.07576	ADCY7
Phospholipase C-mediated cascade; FGFR4 Homo sapiens R-HSA-5654228	1/46	0.37923	0.552315	0	0	2.14081	2.07576	ADCY7
Late Phase of HIV Life Cycle Homo sapiens R-HSA-162599	2/128	0.380612	0.552909	0	0	1.53035	1.47828	TAF9;CHMP5
Phospholipase C-mediated cascade: FGFR1 Homo sapiens R-HSA-5654219	1/47	0.385639	0.558783	0	0	2.09417	1.99543	ADCY7
Amino acid and oligopeptide SLC transporters Homo sapiens R-HSA-425374	1/49	0.39826	0.573439	0	0	2.00671	1.84748	SLC1A3
Phospholipase C-mediated cascade; FGFR2 Homo sapiens R-HSA-5654221	1/49	0.39826	0.573439	0	0	2.00671	1.84748	ADCY7
Signaling by Insulin receptor Homo sapiens R-HSA-74752	4/311	0.398782	0.573439	0	0	1.25694	1.15556	PSMC4;AKT1S1;PSME1;ATP6V1C1
Neurotransmitter Release Cycle Homo sapiens R-HSA-112310	1/51	0.410622	0.586013	0	0	1.92624	1.71452	SLC1A3
Aquaporin-mediated transport Homo sapiens R-HSA-445717	1/51	0.410622	0.586013	0	0	1.92624	1.71452	ADCY7
Apoptotic execution phase Homo sapiens R-HSA-75153	1/51	0.410622	0.586013	0	0	1.92624	1.71452	STK24
Nonhomologous End-Joining (NHEJ) Homo sapiens R-HSA-5693571	1/52	0.416708	0.593209	0	0	1.88838	1.65303	NBN
GPVI-mediated activation cascade Homo sapiens R-HSA-114604	1/53	0.422732	0.598782	0	0	1.85197	1.59458	LCP2
Arachidonic acid metabolism Homo sapiens R-HSA-2142753	1/53	0.422732	0.598782	0	0	1.85197	1.59458	TBXAS1
HIV Life Cycle Homo sapiens R-HSA-162587	2/141	0.427414	0.602717	0	0	1.3863	1.17836	TAF9;CHMP5
Mitochondrial protein import Homo sapiens R-HSA-1268020	1/54	0.428693	0.602717	0	0	1.81694	1.53897	TIMM10
Meiotic recombination Homo sapiens R-HSA-912446	1/54	0.428693	0.602717	0	0	1.81694	1.53897	NBN
GABA receptor activation Homo sapiens R-HSA-977443	1/55	0.434594	0.609504	0	0	1.7832	1.48602	ADCY7
Beta-catenin independent WNT signaling Homo sapiens R-HSA-3858494	2/144	0.437955	0.612705	0	0	1.35681	1.12023	PSMC4;PSME1
Chemokine receptors bind chemokines Homo sapiens R-HSA-380108	1/56	0.440433	0.614561	0	0	1.75069	1.43556	CCRL2
DNA Double-Strand Break Repair Homo sapiens R-HSA-5693532	2/145	0.441445	0.614561	0	0	1.34725	1.10165	RFC2;NBN
Signaling by ERBB4 Homo sapiens R-HSA-1236394	4/330	0.442583	0.614639	0	0	1.18253	0.963912	PSMC4;AKT1S1;PSME1;PTEN
Post-translational protein modification Homo sapiens R-HSA-597592	6/521	0.449177	0.622275	0	0	1.12305	0.898817	HNRNPK;TMED10;NAGK;DPH3;ALG1;RENBP
Formation of the beta-catenin:TCF transactivating complex Homo sapiens R-HSA-201722	1/58	0.451933	0.623054	0	0	1.68909	1.34151	CDC73
Recruitment and ATM-mediated phosphorylation of repair and signaling proteins at DNA double strand breaks Homo sapiens R-HSA-5693565	1/58	0.451933	0.623054	0	0	1.68909	1.34151	NBN
Telomere Maintenance Homo sapiens R-HSA-157579	1/59	0.457595	0.627811	0	0	1.65988	1.29765	RFC2
DNA Double Strand Break Response Homo sapiens R-HSA-5693606	1/59	0.457595	0.627811	0	0	1.65988	1.29765	NBN
RHO GTPases activate PKNs Homo sapiens R-HSA-5625740	1/60	0.463198	0.631614	0	0	1.63167	1.25573	RHOC
MAP kinase activation in TLR cascade Homo sapiens R-HSA-450294	1/60	0.463198	0.631614	0	0	1.63167	1.25573	NFKB1
Interleukin receptor SHC signaling Homo sapiens R-HSA-912526	3/245	0.463703	0.631614	0	0	1.19399	0.917596	PSMC4;INPP5D;PSME1
Cell death signalling via NRAGE, NRIF and NADE Homo sapiens R-HSA-204998	1/61	0.468744	0.635688	0	0	1.60439	1.21564	FGD2
The citric acid (TCA) cycle and respiratory electron transport Homo sapiens R-HSA-1428517	2/153	0.468932	0.635688	0	0	1.27535	0.965824	NDUFC1;NDUFV1
FCERI mediated Ca+2 mobilization Homo sapiens R-HSA-2871809	1/62	0.474233	0.638304	0	0	1.57801	1.17729	LCP2
Cytochrome P450 - arranged by substrate type Homo sapiens R-HSA-211897	1/62	0.474233	0.638304	0	0	1.57801	1.17729	TBXAS1
Gap-filling DNA repair synthesis and ligation in TC-NER Homo sapiens R-HSA-6782210	1/62	0.474233	0.638304	0	0	1.57801	1.17729	RFC2
Dual incision in TC-NER Homo sapiens R-HSA-6782135	1/63	0.479665	0.64257	0	0	1.55248	1.14056	RFC2
Signaling by FGFR in disease Homo sapiens R-HSA-1226099	1/63	0.479665	0.64257	0	0	1.55248	1.14056	STAT1
Interleukin-2 signaling Homo sapiens R-HSA-451927	3/252	0.482176	0.644415	0	0	1.16001	0.846163	PSMC4;INPP5D;PSME1
RNA Polymerase II Pre-transcription Events Homo sapiens R-HSA-674695	1/64	0.485041	0.646722	0	0	1.52776	1.10537	TAF9
Triglyceride Biosynthesis Homo sapiens R-HSA-75109	1/66	0.495629	0.658513	0	0	1.4806	1.03928	ACSL1
Role of LAT2/NTAL/LAB on calcium mobilization Homo sapiens R-HSA-2730905	2/162	0.498875	0.658513	0	0	1.20306	0.836611	AKT1S1;PTEN
Separation of Sister Chromatids Homo sapiens R-HSA-2467813	2/162	0.498875	0.658513	0	0	1.20306	0.836611	PSMC4;PSME1
Integrin cell surface interactions Homo sapiens R-HSA-216083	1/67	0.500841	0.658513	0	0	1.45809	1.00822	ITGAM
Transcription of the HIV genome Homo sapiens R-HSA-167172	1/67	0.500841	0.658513	0	0	1.45809	1.00822	TAF9
Signaling by PTK6 Homo sapiens R-HSA-8848021	1/67	0.500841	0.658513	0	0	1.45809	1.00822	GPNMB
Interleukin-3, 5 and GM-CSF signaling Homo sapiens R-HSA-512988	3/261	0.50548	0.66223	0	0	1.11903	0.763454	PSMC4;INPP5D;PSME1
COPII (Coat Protein 2) Mediated Vesicle Transport Homo sapiens R-HSA-204005	1/68	0.505999	0.66223	0	0	1.43626	0.978407	TMED10
Gene Expression Homo sapiens R-HSA-74160	17/1631	0.516526	0.674452	0	0	1.01316	0.669323	WARS;RFC2;TAF9;PTEN;ADAR;RPL6;PATL1;HNRNPK;XRN1;HNRNPUL1;BCL6;PSMC4;PSME1;NBN;SGK1;CTNNBL1;PHF19
Cell Cycle, Mitotic Homo sapiens R-HSA-69278	5/462	0.51851	0.67549	0	0	1.05256	0.691317	PSMC4;MAX;RFC2;PSME1;BLZF1
M Phase Homo sapiens R-HSA-68886	3/268	0.523228	0.680077	0	0	1.08908	0.705438	PSMC4;PSME1;BLZF1
TRAF6 Mediated Induction of proinflammatory cytokines Homo sapiens R-HSA-168180	1/72	0.526109	0.68226	0	0	1.35507	0.870288	NFKB1
Cell Cycle Homo sapiens R-HSA-1640170	6/566	0.529269	0.684795	0	0	1.03039	0.655596	PSMC4;MAX;RFC2;PSME1;NBN;BLZF1
Mitotic Anaphase Homo sapiens R-HSA-68882	2/173	0.53398	0.687757	0	0	1.12504	0.705848	PSMC4;PSME1
G2/M Transition Homo sapiens R-HSA-69275	2/173	0.53398	0.687757	0	0	1.12504	0.705848	PSMC4;PSME1
Mitotic Metaphase and Anaphase Homo sapiens R-HSA-2555396	2/174	0.537088	0.690194	0	0	1.11845	0.695219	PSMC4;PSME1
Mitotic G2-G2/M phases Homo sapiens R-HSA-453274	2/175	0.540181	0.692602	0	0	1.11192	0.684779	PSMC4;PSME1
Transcription-Coupled Nucleotide Excision Repair (TC-NER) Homo sapiens R-HSA-6781827	1/76	0.545403	0.697723	0	0	1.28254	0.777512	RFC2
Senescence-Associated Secretory Phenotype (SASP) Homo sapiens R-HSA-2559582	1/77	0.550103	0.70058	0	0	1.2656	0.756383	NFKB1
RNA polymerase II transcribes snRNA genes Homo sapiens R-HSA-6807505	1/77	0.550103	0.70058	0	0	1.2656	0.756383	TAF9
COPI-mediated anterograde transport Homo sapiens R-HSA-6807878	1/78	0.554755	0.704924	0	0	1.2491	0.736003	TMED10
PI3K Cascade Homo sapiens R-HSA-109704	1/79	0.559359	0.707393	0	0	1.23302	0.71634	AKT1S1
Transcriptional regulation of white adipocyte differentiation Homo sapiens R-HSA-381340	1/79	0.559359	0.707393	0	0	1.23302	0.71634	NFKB1
IRS-mediated signalling Homo sapiens R-HSA-112399	3/284	0.562453	0.707393	0	0	1.02623	0.590538	PSMC4;AKT1S1;PSME1
Opioid Signalling Homo sapiens R-HSA-111885	1/81	0.568426	0.707393	0	0	1.20207	0.679033	ADCY7
COPI-dependent Golgi-to-ER retrograde traffic Homo sapiens R-HSA-6811434	1/81	0.568426	0.707393	0	0	1.20207	0.679033	TMED10
Insulin receptor signalling cascade Homo sapiens R-HSA-74751	3/287	0.569589	0.707393	0	0	1.01523	0.571411	PSMC4;AKT1S1;PSME1
IGF1R signaling cascade Homo sapiens R-HSA-2428924	3/288	0.571952	0.707393	0	0	1.01162	0.565189	PSMC4;AKT1S1;PSME1
Signaling by Type 1 Insulin-like Growth Factor 1 Receptor (IGF1R) Homo sapiens R-HSA-2404192	3/288	0.571952	0.707393	0	0	1.01162	0.565189	PSMC4;AKT1S1;PSME1
IRS-related events triggered by IGF1R Homo sapiens R-HSA-2428928	3/288	0.571952	0.707393	0	0	1.01162	0.565189	PSMC4;AKT1S1;PSME1
Global Genome Nucleotide Excision Repair (GG-NER) Homo sapiens R-HSA-5696399	1/82	0.572889	0.707393	0	0	1.18717	0.661331	RFC2
Toll Like Receptor 10 (TLR10) Cascade Homo sapiens R-HSA-168142	1/82	0.572889	0.707393	0	0	1.18717	0.661331	NFKB1
Toll Like Receptor 5 (TLR5) Cascade Homo sapiens R-HSA-168176	1/82	0.572889	0.707393	0	0	1.18717	0.661331	NFKB1
MyD88 cascade initiated on plasma membrane Homo sapiens R-HSA-975871	1/82	0.572889	0.707393	0	0	1.18717	0.661331	NFKB1
FCERI mediated MAPK activation Homo sapiens R-HSA-2871796	3/289	0.574307	0.707606	0	0	1.00803	0.559043	PSMC4;PSME1;LCP2
TRAF6 mediated induction of NFkB and MAP kinases upon TLR7/8 or 9 activation Homo sapiens R-HSA-975138	1/83	0.577306	0.709762	0	0	1.17264	0.644225	NFKB1
TP53 Regulates Metabolic Genes Homo sapiens R-HSA-5628897	1/84	0.581678	0.710346	0	0	1.15845	0.627692	PTEN
Viral mRNA Translation Homo sapiens R-HSA-192823	1/84	0.581678	0.710346	0	0	1.15845	0.627692	RPL6
Peptide chain elongation Homo sapiens R-HSA-156902	1/84	0.581678	0.710346	0	0	1.15845	0.627692	RPL6
Meiosis Homo sapiens R-HSA-1500620	1/85	0.586005	0.710346	0	0	1.1446	0.611705	NBN
MyD88 dependent cascade initiated on endosome Homo sapiens R-HSA-975155	1/85	0.586005	0.710346	0	0	1.1446	0.611705	NFKB1
Toll Like Receptor 7/8 (TLR7/8) Cascade Homo sapiens R-HSA-168181	1/85	0.586005	0.710346	0	0	1.1446	0.611705	NFKB1
Signaling by Wnt Homo sapiens R-HSA-195721	3/295	0.588267	0.710346	0	0	0.98701	0.523683	PSMC4;PSME1;CDC73
Unfolded Protein Response (UPR) Homo sapiens R-HSA-381119	1/86	0.590287	0.710346	0	0	1.13108	0.596242	ATF3
Chromosome Maintenance Homo sapiens R-HSA-73886	1/86	0.590287	0.710346	0	0	1.13108	0.596242	RFC2
PI3K/AKT Signaling in Cancer Homo sapiens R-HSA-2219528	1/86	0.590287	0.710346	0	0	1.13108	0.596242	AKT1S1
Selenocysteine synthesis Homo sapiens R-HSA-2408557	1/87	0.594525	0.712427	0	0	1.11787	0.581282	RPL6
Eukaryotic Translation Termination Homo sapiens R-HSA-72764	1/87	0.594525	0.712427	0	0	1.11787	0.581282	RPL6
Toll Like Receptor 9 (TLR9) Cascade Homo sapiens R-HSA-168138	1/88	0.59872	0.715943	0	0	1.10496	0.566803	NFKB1
Muscle contraction Homo sapiens R-HSA-397014	2/196	0.60181	0.716383	0	0	0.990499	0.502989	TPM3;TPM1
Eukaryotic Translation Elongation Homo sapiens R-HSA-156842	1/89	0.602872	0.716383	0	0	1.09235	0.552785	RPL6
Nonsense Mediated Decay (NMD) independent of the Exon Junction Complex (EJC) Homo sapiens R-HSA-975956	1/89	0.602872	0.716383	0	0	1.09235	0.552785	RPL6
Negative regulation of the PI3K/AKT network Homo sapiens R-HSA-199418	1/90	0.60698	0.719759	0	0	1.08002	0.539211	PTEN
Phase 1 - Functionalization of compounds Homo sapiens R-HSA-211945	1/92	0.615071	0.721819	0	0	1.05618	0.513321	TBXAS1
MyD88:Mal cascade initiated on plasma membrane Homo sapiens R-HSA-166058	1/92	0.615071	0.721819	0	0	1.05618	0.513321	NFKB1
Toll Like Receptor TLR1:TLR2 Cascade Homo sapiens R-HSA-168179	1/92	0.615071	0.721819	0	0	1.05618	0.513321	NFKB1
Toll Like Receptor TLR6:TLR2 Cascade Homo sapiens R-HSA-168188	1/92	0.615071	0.721819	0	0	1.05618	0.513321	NFKB1
Toll Like Receptor 2 (TLR2) Cascade Homo sapiens R-HSA-181438	1/92	0.615071	0.721819	0	0	1.05618	0.513321	NFKB1
EPH-Ephrin signaling Homo sapiens R-HSA-2682334	1/95	0.626898	0.734181	0	0	1.02231	0.477392	LIMK2
SUMO E3 ligases SUMOylate target proteins Homo sapiens R-HSA-3108232	1/96	0.630759	0.73471	0	0	1.0115	0.466132	HNRNPK
Formation of a pool of free 40S subunits Homo sapiens R-HSA-72689	1/96	0.630759	0.73471	0	0	1.0115	0.466132	RPL6
Membrane Trafficking Homo sapiens R-HSA-199991	4/420	0.63123	0.73471	0	0	0.922411	0.424387	TMED10;AP1B1;SNX9;CHMP5
Regulation of actin dynamics for phagocytic cup formation Homo sapiens R-HSA-2029482	1/97	0.634581	0.7371	0	0	1.00091	0.455207	MYO9B
Metabolism of water-soluble vitamins and cofactors Homo sapiens R-HSA-196849	1/98	0.638363	0.73998	0	0	0.990546	0.444605	NADK
Transmission across Chemical Synapses Homo sapiens R-HSA-112315	2/211	0.641907	0.742572	0	0	0.918707	0.407274	SLC1A3;ADCY7
VEGFA-VEGFR2 Pathway Homo sapiens R-HSA-4420097	3/320	0.643213	0.742572	0	0	0.908005	0.400683	NCF1;PSMC4;PSME1
SUMOylation Homo sapiens R-HSA-2990846	1/101	0.649477	0.748282	0	0	0.960683	0.414619	HNRNPK
Glycerophospholipid biosynthesis Homo sapiens R-HSA-1483206	1/102	0.653106	0.750939	0	0	0.951123	0.405194	PLA2G4C
Signaling by VEGF Homo sapiens R-HSA-194138	3/328	0.659673	0.756959	0	0	0.88529	0.36829	NCF1;PSMC4;PSME1
Nonsense-Mediated Decay (NMD) Homo sapiens R-HSA-927802	1/106	0.66725	0.757366	0	0	0.914704	0.37008	RPL6
Nonsense Mediated Decay (NMD) enhanced by the Exon Junction Complex (EJC) Homo sapiens R-HSA-975957	1/106	0.66725	0.757366	0	0	0.914704	0.37008	RPL6
L13a-mediated translational silencing of Ceruloplasmin expression Homo sapiens R-HSA-156827	1/106	0.66725	0.757366	0	0	0.914704	0.37008	RPL6
3' -UTR-mediated translational regulation Homo sapiens R-HSA-157279	1/106	0.66725	0.757366	0	0	0.914704	0.37008	RPL6
Mitotic Prophase Homo sapiens R-HSA-68875	1/107	0.670696	0.757366	0	0	0.906029	0.361903	BLZF1
SRP-dependent cotranslational protein targeting to membrane Homo sapiens R-HSA-1799339	1/107	0.670696	0.757366	0	0	0.906029	0.361903	RPL6
GTP hydrolysis and joining of the 60S ribosomal subunit Homo sapiens R-HSA-72706	1/107	0.670696	0.757366	0	0	0.906029	0.361903	RPL6
HATs acetylate histones Homo sapiens R-HSA-3214847	1/107	0.670696	0.757366	0	0	0.906029	0.361903	TAF9
Nucleotide Excision Repair Homo sapiens R-HSA-5696398	1/108	0.674106	0.759707	0	0	0.897515	0.353951	RFC2
Integration of energy metabolism Homo sapiens R-HSA-163685	1/110	0.680821	0.764242	0	0	0.880958	0.338689	ADCY7
Golgi-to-ER retrograde transport Homo sapiens R-HSA-8856688	1/110	0.680821	0.764242	0	0	0.880958	0.338689	TMED10
Selenoamino acid metabolism Homo sapiens R-HSA-2408522	1/111	0.684127	0.764886	0	0	0.872905	0.331365	RPL6
PPARA activates gene expression Homo sapiens R-HSA-1989781	1/113	0.690636	0.764886	0	0	0.85723	0.317297	ACSL1
Cap-dependent Translation Initiation Homo sapiens R-HSA-72737	1/114	0.693841	0.764886	0	0	0.849601	0.31054	RPL6
Eukaryotic Translation Initiation Homo sapiens R-HSA-72613	1/114	0.693841	0.764886	0	0	0.849601	0.31054	RPL6
Epigenetic regulation of gene expression Homo sapiens R-HSA-212165	1/115	0.697012	0.764886	0	0	0.842105	0.30396	PHF19
GRB2 events in EGFR signaling Homo sapiens R-HSA-179812	2/235	0.699374	0.764886	0	0	0.823067	0.294304	PSMC4;PSME1
SHC1 events in EGFR signaling Homo sapiens R-HSA-180336	2/235	0.699374	0.764886	0	0	0.823067	0.294304	PSMC4;PSME1
SOS-mediated signalling Homo sapiens R-HSA-112412	2/235	0.699374	0.764886	0	0	0.823067	0.294304	PSMC4;PSME1
SHC1 events in ERBB4 signaling Homo sapiens R-HSA-1250347	2/235	0.699374	0.764886	0	0	0.823067	0.294304	PSMC4;PSME1
RAF/MAP kinase cascade Homo sapiens R-HSA-5673001	2/235	0.699374	0.764886	0	0	0.823067	0.294304	PSMC4;PSME1
Regulation of lipid metabolism by Peroxisome proliferator-activated receptor alpha (PPARalpha) Homo sapiens R-HSA-400206	1/116	0.700151	0.764886	0	0	0.83474	0.297551	ACSL1
FRS-mediated FGFR2 signaling Homo sapiens R-HSA-5654700	2/236	0.701595	0.764886	0	0	0.819507	0.290433	PSMC4;PSME1
FRS-mediated FGFR4 signaling Homo sapiens R-HSA-5654712	2/236	0.701595	0.764886	0	0	0.819507	0.290433	PSMC4;PSME1
FRS-mediated FGFR3 signaling Homo sapiens R-HSA-5654706	2/236	0.701595	0.764886	0	0	0.819507	0.290433	PSMC4;PSME1
FRS-mediated FGFR1 signaling Homo sapiens R-HSA-5654693	2/236	0.701595	0.764886	0	0	0.819507	0.290433	PSMC4;PSME1
ARMS-mediated activation Homo sapiens R-HSA-170984	2/239	0.708176	0.769109	0	0	0.80901	0.279159	PSMC4;PSME1
Signalling to p38 via RIT and RIN Homo sapiens R-HSA-187706	2/239	0.708176	0.769109	0	0	0.80901	0.279159	PSMC4;PSME1
Frs2-mediated activation Homo sapiens R-HSA-170968	2/240	0.710343	0.769387	0	0	0.805569	0.275511	PSMC4;PSME1
Fcgamma receptor (FCGR) dependent phagocytosis Homo sapiens R-HSA-2029480	1/120	0.712386	0.769387	0	0	0.806518	0.273519	MYO9B
MAPK1/MAPK3 signaling Homo sapiens R-HSA-5684996	2/241	0.712496	0.769387	0	0	0.802158	0.271916	PSMC4;PSME1
Prolonged ERK activation events Homo sapiens R-HSA-169893	2/242	0.714636	0.770234	0	0	0.798775	0.268374	PSMC4;PSME1
Signaling by Leptin Homo sapiens R-HSA-2586552	2/243	0.716762	0.771063	0	0	0.795419	0.264883	PSMC4;PSME1
Signalling to RAS Homo sapiens R-HSA-167044	2/246	0.723063	0.776042	0	0	0.785519	0.254711	PSMC4;PSME1
RNA Polymerase II Transcription Homo sapiens R-HSA-73857	1/124	0.724124	0.776042	0	0	0.780131	0.25182	TAF9
VEGFR2 mediated cell proliferation Homo sapiens R-HSA-5218921	2/248	0.727198	0.777869	0	0	0.779053	0.248173	PSMC4;PSME1
Influenza Viral RNA Transcription and Replication Homo sapiens R-HSA-168273	1/128	0.735385	0.785148	0	0	0.755406	0.232182	RPL6
Signalling to ERKs Homo sapiens R-HSA-187687	2/253	0.737308	0.785724	0	0	0.763339	0.232628	PSMC4;PSME1
ER to Golgi Anterograde Transport Homo sapiens R-HSA-199977	1/131	0.74353	0.790871	0	0	0.737861	0.218662	TMED10
Vesicle-mediated transport Homo sapiens R-HSA-5653656	4/492	0.749301	0.79552	0	0	0.783396	0.226099	TMED10;AP1B1;SNX9;CHMP5
Influenza Life Cycle Homo sapiens R-HSA-168255	1/136	0.756554	0.801721	0	0	0.710352	0.198175	RPL6
NCAM signaling for neurite out-growth Homo sapiens R-HSA-375165	2/266	0.762113	0.806108	0	0	0.725267	0.197026	PSMC4;PSME1
SLC-mediated transmembrane transport Homo sapiens R-HSA-425407	2/268	0.765745	0.808444	0	0	0.719741	0.192103	SLC1A3;SLC12A7
Factors involved in megakaryocyte development and platelet production Homo sapiens R-HSA-983231	1/141	0.768919	0.80981	0	0	0.684808	0.179947	MAFG
G alpha (s) signalling events Homo sapiens R-HSA-418555	1/142	0.771316	0.80981	0	0	0.679917	0.176545	ADCY7
Neurotransmitter Receptor Binding And Downstream Transmission In The Postsynaptic Cell Homo sapiens R-HSA-112314	1/142	0.771316	0.80981	0	0	0.679917	0.176545	ADCY7
Axon guidance Homo sapiens R-HSA-422475	4/515	0.780319	0.817476	0	0	0.747244	0.185356	PSMC4;LIMK2;PSME1;RHOC
Metabolism of proteins Homo sapiens R-HSA-392499	9/1074	0.782229	0.817476	0	0	0.803417	0.197325	HNRNPK;TMED10;NAGK;DPH3;ALG1;TIMM10;RENBP;RPL6;ATF3
Influenza Infection Homo sapiens R-HSA-168254	1/147	0.782935	0.817476	0	0	0.656465	0.160641	RPL6
Metabolism of vitamins and cofactors Homo sapiens R-HSA-196854	1/148	0.785187	0.818324	0	0	0.651966	0.157667	NADK
Metabolism of carbohydrates Homo sapiens R-HSA-71387	2/282	0.789847	0.821672	0	0	0.683263	0.161193	PFKFB3;PGAM1
Translation Homo sapiens R-HSA-72766	1/151	0.791806	0.822052	0	0	0.638829	0.149128	RPL6
MAPK family signaling cascades Homo sapiens R-HSA-5683057	2/284	0.793107	0.822052	0	0	0.678348	0.15724	PSMC4;PSME1
Transport to the Golgi and subsequent modification Homo sapiens R-HSA-948021	1/162	0.814383	0.842567	0	0	0.594849	0.122137	TMED10
Neuronal System Homo sapiens R-HSA-112316	2/301	0.819063	0.845869	0	0	0.639222	0.127585	SLC1A3;ADCY7
Major pathway of rRNA processing in the nucleolus Homo sapiens R-HSA-6791226	1/166	0.821974	0.847334	0	0	0.58031	0.113768	RPL6
Intra-Golgi and retrograde Golgi-to-ER traffic Homo sapiens R-HSA-6811442	1/179	0.844575	0.868119	0	0	0.537572	0.0908075	TMED10
rRNA processing Homo sapiens R-HSA-72312	1/180	0.84619	0.868119	0	0	0.534541	0.0892742	RPL6
Generic Transcription Pathway Homo sapiens R-HSA-212436	6/812	0.846722	0.868119	0	0	0.706749	0.117591	BCL6;RFC2;TAF9;PTEN;NBN;SGK1
Signal Transduction Homo sapiens R-HSA-162582	21/2465	0.852035	0.871993	0	0	0.805834	0.129036	NCF1;STAT1;LIMK2;MKL1;PTEN;TNFAIP3;MYO9B;CFLAR;RHOC;ADCY7;NFKB1;CDC73;FGD2;GNA13;GPNMB;PSMC4;CCRL2;AKT1S1;PSME1;RIPK1;ATP6V1C1
Peptide ligand-binding receptors Homo sapiens R-HSA-375276	1/193	0.86573	0.884415	0	0	0.498018	0.0718054	CCRL2
Biological oxidations Homo sapiens R-HSA-211859	1/199	0.873895	0.891153	0	0	0.482779	0.0650763	TBXAS1
Fatty acid, triacylglycerol, and ketone body metabolism Homo sapiens R-HSA-535734	1/217	0.895541	0.91159	0	0	0.442141	0.0487802	ACSL1
Chromatin organization Homo sapiens R-HSA-4839726	1/226	0.904934	0.917862	0	0	0.42426	0.0423806	TAF9
Chromatin modifying enzymes Homo sapiens R-HSA-3247509	1/226	0.904934	0.917862	0	0	0.42426	0.0423806	TAF9
Developmental Biology Homo sapiens R-HSA-1266738	5/786	0.911268	0.922639	0	0	0.605583	0.0562695	PSMC4;LIMK2;PSME1;RHOC;NFKB1
G alpha (i) signalling events Homo sapiens R-HSA-418594	1/240	0.917902	0.927702	0	0	0.399122	0.0341906	ADCY7
Gastrin-CREB signalling pathway via PKC and MAPK Homo sapiens R-HSA-881907	2/432	0.939175	0.947515	0	0	0.441496	0.0277056	PSMC4;PSME1
Extracellular matrix organization Homo sapiens R-HSA-1474244	1/283	0.94771	0.954431	0	0	0.337519	0.0181272	ITGAM
Class A/1 (Rhodopsin-like receptors) Homo sapiens R-HSA-373076	1/323	0.96566	0.970788	0	0	0.294986	0.0103077	CCRL2
Signaling by GPCR Homo sapiens R-HSA-372790	7/1293	0.981921	0.985391	0	0	0.506248	0.00923601	GNA13;PSMC4;CCRL2;PSME1;RHOC;ADCY7;FGD2
GPCR ligand binding Homo sapiens R-HSA-500792	1/447	0.990725	0.991975	0	0	0.211615	0.00197199	CCRL2
GPCR downstream signaling Homo sapiens R-HSA-388396	4/983	0.991975	0.991975	0	0	0.380566	0.00306625	GNA13;RHOC;ADCY7;FGD2

### Sheet: Ctrl_6_vs_R848_6
Term	Overlap	P.value	Adjusted.P.value	Old.P.value	Old.Adjusted.P.value	Odds.Ratio	Combined.Score	Genes
Deadenylation-dependent mRNA decay Homo sapiens R-HSA-429914	9/50	3.20264e-05	0.0146198	0	0	6.5282	67.5601	EXOSC7;LSM7;XRN1;CNOT11;CNOT1;EXOSC9;CNOT2;LSM5;DCP2
SUMOylation of DNA damage response and repair proteins Homo sapiens R-HSA-3108214	11/75	3.24884e-05	0.0146198	0	0	5.12118	52.9255	RANBP2;SP100;PHC2;STAG1;UBE2I;NUP85;TDG;TPR;NSMCE1;SMC1A;RAE1
Processing of Capped Intron-Containing Pre-mRNA Homo sapiens R-HSA-72203	18/193	7.23686e-05	0.0149892	0	0	3.08041	29.3678	RANBP2;HSPA8;CHTOP;U2AF1;LSM5;LSM8;NXF1;LSM7;HNRNPK;DDX39B;HNRNPUL1;FIP1L1;NUP85;TPR;HNRNPD;SRSF3;RAE1;SNRPB
SUMO E3 ligases SUMOylate target proteins Homo sapiens R-HSA-3108232	12/96	7.27917e-05	0.0149892	0	0	4.25874	40.5768	RANBP2;SP100;PHC2;STAG1;UBE2I;HNRNPK;NUP85;TDG;TPR;NSMCE1;SMC1A;RAE1
Influenza Viral RNA Transcription and Replication Homo sapiens R-HSA-168273	14/128	8.32735e-05	0.0149892	0	0	3.66667	34.4424	RANBP2;RPL3;RPS8;RPL23A;RPL10A;RPS4Y1;RPS27;NUP85;RPL27A;TPR;RPL36;RPL14;RPL35;RAE1
SUMOylation Homo sapiens R-HSA-2990846	12/101	0.000119661	0.0179491	0	0	4.01844	36.2899	RANBP2;PHC2;STAG1;SP100;UBE2I;HNRNPK;NUP85;TDG;TPR;NSMCE1;SMC1A;RAE1
Transport of Mature Transcript to Cytoplasm Homo sapiens R-HSA-72202	10/74	0.000149354	0.0180005	0	0	4.64844	40.949	RANBP2;NXF1;CHTOP;DDX39B;FIP1L1;NUP85;TPR;SRSF3;U2AF1;RAE1
Influenza Life Cycle Homo sapiens R-HSA-168255	14/136	0.000160004	0.0180005	0	0	3.4248	29.9339	RANBP2;RPL3;RPS8;RPL23A;RPL10A;RPS4Y1;RPS27;NUP85;RPL27A;TPR;RPL36;RPL14;RPL35;RAE1
Gene Expression Homo sapiens R-HSA-74160	80/1631	0.000200493	0.0200493	0	0	1.58764	13.5183	PRR5;TRMU;SRP19;RPL3;PHF20;SMG9;ADAR;RBPJ;RPL10A;MED15;RPL36;CASP1;MLST8;PSMD1;RPL35;NBN;SAP30BP;RPS8;DIMT1;SAP30;NCOR2;DDX39B;XRN1;HNRNPUL1;MTF2;SRSF3;ZNF710;GEMIN7;DCP2;SNRPB;COX19;MAPKAP1;TAF9;TARS;U2AF1;RPS4Y1;PSMA7;EXOSC7;NXF1;FIP1L1;ZNF706;NUP85;LARS;EXOSC9;TDG;TPR;RPL14;IGF2BP3;IGF2BP2;RAE1;NOP56;SUZ12;RANBP2;HSPA8;CHTOP;SMURF2;USP9X;GADD45A;NR1H3;RPL23A;LSM5;KIAA0391;LSM8;LSM7;RAD50;HNRNPK;RPS27;BCL6;CNOT1;EIF3L;CNOT11;CNOT2;RPL27A;HNRNPD;NABP1;MDM4;POLR3H;IARS;LAMTOR4;PHF19
Selenoamino acid metabolism Homo sapiens R-HSA-2408522	12/111	0.000293915	0.0239368	0	0	3.61066	29.3627	RPL3;RPS27;RPS8;LARS;RPL27A;RPL36;RPL14;RPL35;RPL23A;IARS;RPL10A;RPS4Y1
Formation of a pool of free 40S subunits Homo sapiens R-HSA-72689	11/96	0.000313796	0.0239368	0	0	3.85175	31.0712	RPL3;RPS27;RPS8;EIF3L;RPL27A;RPL36;RPL14;RPL35;RPL23A;RPL10A;RPS4Y1
Influenza Infection Homo sapiens R-HSA-168254	14/147	0.000360447	0.0239368	0	0	3.13975	24.8925	RANBP2;RPL3;RPS8;RPL23A;RPL10A;RPS4Y1;RPS27;NUP85;RPL27A;TPR;RPL36;RPL14;RPL35;RAE1
Transport of Mature mRNA derived from an Intron-Containing Transcript Homo sapiens R-HSA-159236	9/68	0.00037235	0.0239368	0	0	4.53232	35.7857	RANBP2;NXF1;CHTOP;DDX39B;NUP85;TPR;SRSF3;U2AF1;RAE1
Interferon alpha/beta signaling Homo sapiens R-HSA-909733	9/68	0.00037235	0.0239368	0	0	4.53232	35.7857	IFNAR2;HLA-H;RSAD2;MX2;IRF8;ADAR;IRF5;HLA-F;JAK1
Viral mRNA Translation Homo sapiens R-HSA-192823	10/84	0.000427829	0.0240654	0	0	4.01818	31.1682	RPL3;RPS27;RPS8;RPL27A;RPL36;RPL14;RPL35;RPL23A;RPL10A;RPS4Y1
Peptide chain elongation Homo sapiens R-HSA-156902	10/84	0.000427829	0.0240654	0	0	4.01818	31.1682	RPL3;RPS27;RPS8;RPL27A;RPL36;RPL14;RPL35;RPL23A;RPL10A;RPS4Y1
Selenocysteine synthesis Homo sapiens R-HSA-2408557	10/87	0.000567708	0.0247265	0	0	3.86103	28.857	RPL3;RPS27;RPS8;RPL27A;RPL36;RPL14;RPL35;RPL23A;RPL10A;RPS4Y1
Eukaryotic Translation Termination Homo sapiens R-HSA-72764	10/87	0.000567708	0.0247265	0	0	3.86103	28.857	RPL3;RPS27;RPS8;RPL27A;RPL36;RPL14;RPL35;RPL23A;RPL10A;RPS4Y1
SUMOylation of RNA binding proteins Homo sapiens R-HSA-4570464	7/45	0.000617718	0.0247265	0	0	5.46237	40.364	RANBP2;PHC2;UBE2I;HNRNPK;NUP85;TPR;RAE1
Eukaryotic Translation Elongation Homo sapiens R-HSA-156842	10/89	0.000680486	0.0247265	0	0	3.76289	27.4417	RPL3;RPS27;RPS8;RPL27A;RPL36;RPL14;RPL35;RPL23A;RPL10A;RPS4Y1
Nonsense Mediated Decay (NMD) independent of the Exon Junction Complex (EJC) Homo sapiens R-HSA-975956	10/89	0.000680486	0.0247265	0	0	3.76289	27.4417	RPL3;RPS27;RPS8;RPL27A;RPL36;RPL14;RPL35;RPL23A;RPL10A;RPS4Y1
Nonsense-Mediated Decay (NMD) Homo sapiens R-HSA-927802	11/106	0.000736226	0.0247265	0	0	3.44451	24.8486	RPL3;RPS27;RPS8;RPL27A;RPL36;RPL14;RPL35;SMG9;RPL23A;RPL10A;RPS4Y1
Nonsense Mediated Decay (NMD) enhanced by the Exon Junction Complex (EJC) Homo sapiens R-HSA-975957	11/106	0.000736226	0.0247265	0	0	3.44451	24.8486	RPL3;RPS27;RPS8;RPL27A;RPL36;RPL14;RPL35;SMG9;RPL23A;RPL10A;RPS4Y1
L13a-mediated translational silencing of Ceruloplasmin expression Homo sapiens R-HSA-156827	11/106	0.000736226	0.0247265	0	0	3.44451	24.8486	RPL3;RPS27;RPS8;EIF3L;RPL27A;RPL36;RPL14;RPL35;RPL23A;RPL10A;RPS4Y1
3' -UTR-mediated translational regulation Homo sapiens R-HSA-157279	11/106	0.000736226	0.0247265	0	0	3.44451	24.8486	RPL3;RPS27;RPS8;EIF3L;RPL27A;RPL36;RPL14;RPL35;RPL23A;RPL10A;RPS4Y1
Nuclear Pore Complex (NPC) Disassembly Homo sapiens R-HSA-3301854	6/34	0.000759066	0.0247265	0	0	6.34772	45.5984	RANBP2;NEK9;NUP85;NEK6;TPR;RAE1
Interferon Signaling Homo sapiens R-HSA-913531	16/196	0.000792616	0.0247265	0	0	2.6531	18.9436	RANBP2;IFNAR2;HLA-H;SP100;RSAD2;MX2;ADAR;HLA-F;PPM1B;NUP85;TPR;IRF8;IRF5;TRIM38;RAE1;JAK1
SRP-dependent cotranslational protein targeting to membrane Homo sapiens R-HSA-1799339	11/107	0.000796741	0.0247265	0	0	3.40846	24.3193	SRP19;RPL3;RPS27;RPS8;RPL27A;RPL36;RPL14;RPL35;RPL23A;RPL10A;RPS4Y1
GTP hydrolysis and joining of the 60S ribosomal subunit Homo sapiens R-HSA-72706	11/107	0.000796741	0.0247265	0	0	3.40846	24.3193	RPL3;RPS27;RPS8;EIF3L;RPL27A;RPL36;RPL14;RPL35;RPL23A;RPL10A;RPS4Y1
rRNA processing Homo sapiens R-HSA-72312	15/180	0.000925936	0.0277781	0	0	2.7113	18.9376	NOP56;RPL3;RPS8;DIMT1;RPL23A;RPL10A;RPS4Y1;KIAA0391;EXOSC7;RPS27;RPL27A;EXOSC9;RPL36;RPL14;RPL35
Interleukin-1 processing Homo sapiens R-HSA-448706	3/7	0.00112364	0.0310361	0	0	22.1427	150.375	IL1B;CASP1;NFKB1
Immune System Homo sapiens R-HSA-168256	73/1547	0.00113281	0.0310361	0	0	1.51267	10.2605	PRR5;OTUD5;ARF1;SIGLEC9;CD81;TNFAIP3;UBE3A;ADAR;RPS6KA3;SPRED2;HERC1;RNF19A;RPS6KA1;CASP4;BLNK;CASP1;MLST8;PSMD1;PRKACA;IKBKE;JAK1;HAVCR2;IFNAR2;HLA-H;TICAM2;RSAD2;AP1B1;UBE2E2;UBE4A;GAB2;HLA-F;PPM1B;IL1B;RAPGEF1;IRF8;IRF5;SP100;MAPKAP1;UBR4;TANK;PSMA7;RELB;RASGRP3;C3;RNF213;IFI16;RACGAP1;NUP85;C9;TPR;PIP5K1C;ATG7;RAE1;ATP6V1C1;VASP;RANBP2;SIGLEC14;SMURF2;IL10RB;MX2;HUWE1;MYO9B;LILRB1;LILRB2;LILRB4;NFKB1;CYLD;CTNNB1;POLR3H;TRIM38;CALM1;SIGLEC5;BCL2L1
ATF4 activates genes Homo sapiens R-HSA-380994	5/25	0.00116697	0.0310361	0	0	7.3974	49.9572	EXOSC7;EXOSC9;NFYC;ATF6;DCP2
mRNA decay by 5' to 3' exoribonuclease Homo sapiens R-HSA-430039	4/15	0.00118607	0.0310361	0	0	10.7484	72.4131	LSM7;XRN1;LSM5;DCP2
Transport of Mature mRNA Derived from an Intronless Transcript Homo sapiens R-HSA-159231	6/37	0.00120696	0.0310361	0	0	5.73254	38.5206	RANBP2;NXF1;FIP1L1;NUP85;TPR;RAE1
Nuclear Envelope Breakdown Homo sapiens R-HSA-2980766	7/51	0.00132951	0.0318868	0	0	4.71603	31.234	RANBP2;NEK9;NUP85;NEK6;TPR;VRK2;RAE1
Cap-dependent Translation Initiation Homo sapiens R-HSA-72737	11/114	0.00134633	0.0318868	0	0	3.17566	20.9923	RPL3;RPS27;RPS8;EIF3L;RPL27A;RPL36;RPL14;RPL35;RPL23A;RPL10A;RPS4Y1
Eukaryotic Translation Initiation Homo sapiens R-HSA-72613	11/114	0.00134633	0.0318868	0	0	3.17566	20.9923	RPL3;RPS27;RPS8;EIF3L;RPL27A;RPL36;RPL14;RPL35;RPL23A;RPL10A;RPS4Y1
Transport of Mature mRNAs Derived from Intronless Transcripts Homo sapiens R-HSA-159234	6/38	0.00139396	0.0321682	0	0	5.55311	36.5151	RANBP2;NXF1;FIP1L1;NUP85;TPR;RAE1
M Phase Homo sapiens R-HSA-68886	19/268	0.0014763	0.0332167	0	0	2.27996	14.8613	RB1;RANBP2;NEK9;NEK6;VRK2;SMC1A;PSMA7;NSL1;STAG1;RPS27;PTTG1;NUP85;TAOK1;TPR;PPP2R2D;PSMD1;RAE1;BLZF1;NDEL1
Metabolism of folate and pterines Homo sapiens R-HSA-196757	4/16	0.00154056	0.0338172	0	0	9.85219	63.7989	MTHFD1L;MTHFD2;FPGS;MTHFS
Membrane Trafficking Homo sapiens R-HSA-199991	26/420	0.00162874	0.0349015	0	0	1.97844	12.7015	ARF1;MCFD2;RALA;SERPINA1;SYS1;COPB1;RHOBTB3;CYTH4;RACGAP1;VPS53;SNX9;KIF1B;TMED7;CYTH1;HSPA8;AP1B1;VPS37A;DAB2;SEC23IP;CTAGE5;RAB14;TRAPPC6B;RAB13;EXOC3;RAB9A;CALM1
VEGFR2 mediated vascular permeability Homo sapiens R-HSA-5218920	5/27	0.00167953	0.035153	0	0	6.72421	42.9626	PRR5;MAPKAP1;MLST8;CTNNB1;CALM1
Tristetraprolin (TTP, ZFP36) binds and destabilizes mRNA Homo sapiens R-HSA-450513	4/17	0.00196258	0.0389346	0	0	9.09386	56.6866	EXOSC7;XRN1;EXOSC9;DCP2
Butyrate Response Factor 1 (BRF1) binds and destabilizes mRNA Homo sapiens R-HSA-450385	4/17	0.00196258	0.0389346	0	0	9.09386	56.6866	EXOSC7;XRN1;EXOSC9;DCP2
PERK regulates gene expression Homo sapiens R-HSA-381042	5/28	0.00198999	0.0389346	0	0	6.43152	40.0016	EXOSC7;EXOSC9;NFYC;ATF6;DCP2
Rho GTPase cycle Homo sapiens R-HSA-194840	11/122	0.00232096	0.0444439	0	0	2.94556	17.8671	TRIO;ARHGAP8;RACGAP1;RAC2;RHOG;MYO9B;ARAP1;ARHGEF2;SRGAP2;SOS2;FGD2
Mitotic Prophase Homo sapiens R-HSA-68875	10/107	0.00277939	0.0512391	0	0	3.06176	18.0201	RB1;RANBP2;NEK9;NUP85;NEK6;TPR;PPP2R2D;VRK2;RAE1;BLZF1
Infectious disease Homo sapiens R-HSA-5663205	22/348	0.00278969	0.0512391	0	0	2.01775	11.868	RANBP2;ARF1;RPL3;PDCD6IP;RPS8;TAF9;AP1B1;VPS37A;RPL23A;RPS4Y1;RPL10A;PSMA7;RPS27;NUP85;RPL27A;TPR;RPL36;RPL14;PSMD1;RPL35;CALM1;RAE1
Cell Cycle, Mitotic Homo sapiens R-HSA-69278	27/462	0.00300548	0.0540986	0	0	1.85981	10.8005	RB1;MAX;PSMA7;NSL1;PTTG1;NUP85;TPR;PSMD1;PRKACA;RAE1;NDEL1;RANBP2;NEK9;CDK11A;NEK6;TUBB;VRK2;SMC1A;CDK11B;STAG1;DBF4;RPS27;TAOK1;PPP2R2D;MCM5;CEP63;BLZF1
G alpha (12/13) signalling events Homo sapiens R-HSA-416482	8/75	0.00319169	0.0563239	0	0	3.54076	20.3495	TRIO;ROCK1;RAC2;RHOG;ARHGEF2;GNG12;SOS2;FGD2
Major pathway of rRNA processing in the nucleolus Homo sapiens R-HSA-6791226	13/166	0.00340958	0.059012	0	0	2.52781	14.3609	NOP56;RPL3;RPS8;RPL23A;RPL10A;RPS4Y1;EXOSC7;RPS27;RPL27A;EXOSC9;RPL36;RPL14;RPL35
Cell Cycle Homo sapiens R-HSA-1640170	31/566	0.00408005	0.0692838	0	0	1.73804	9.56208	RB1;MAX;PSMA7;NSL1;PTTG1;NUP85;TPR;PSMD1;NBN;PRKACA;RAE1;NDEL1;RANBP2;NEK9;CDK11A;UBE2I;NEK6;TUBB;VRK2;SMC1A;CDK11B;RAD50;STAG1;DBF4;RPS27;TAOK1;PPP2R2D;MDM4;MCM5;CEP63;BLZF1
Transport of the SLBP independent Mature mRNA Homo sapiens R-HSA-159227	5/33	0.00419828	0.0699235	0	0	5.28167	28.907	RANBP2;NXF1;NUP85;TPR;RAE1
Translation Homo sapiens R-HSA-72766	12/151	0.00427311	0.0699235	0	0	2.56627	14.0001	SRP19;RPL3;RPS27;RPS8;EIF3L;RPL27A;RPL36;RPL14;RPL35;RPL23A;RPL10A;RPS4Y1
Cellular response to heat stress Homo sapiens R-HSA-3371556	9/96	0.00435412	0.0699769	0	0	3.06918	16.686	RANBP2;HSPA8;RPS19BP1;DNAJB6;NUP85;TPR;MLST8;FKBP4;RAE1
Regulation of HSF1-mediated heat shock response Homo sapiens R-HSA-3371453	8/80	0.00475535	0.0730869	0	0	3.29402	17.618	RANBP2;HSPA8;RPS19BP1;DNAJB6;NUP85;TPR;FKBP4;RAE1
mRNA Splicing - Major Pathway Homo sapiens R-HSA-72163	11/134	0.00478348	0.0730869	0	0	2.65653	14.1927	HSPA8;LSM8;LSM7;HNRNPK;HNRNPUL1;FIP1L1;HNRNPD;SRSF3;U2AF1;LSM5;SNRPB
Transport of the SLBP Dependant Mature mRNA Homo sapiens R-HSA-159230	5/34	0.00479125	0.0730869	0	0	5.09928	27.235	RANBP2;NXF1;NUP85;TPR;RAE1
Transport of inorganic cations/anions and amino acids/oligopeptides Homo sapiens R-HSA-425393	9/99	0.00533243	0.0799864	0	0	2.96641	15.526	SLC36A1;SLC9A8;SLC9A9;SLC1A3;SLC16A10;SLC7A11;SRI;CALM1;SLC12A7
Metabolism of proteins Homo sapiens R-HSA-392499	51/1074	0.00551692	0.0813972	0	0	1.50455	7.82358	SRP19;ARF1;MCFD2;RPL3;SERPINA1;RPL10A;RPL36;RPL35;TMED7;RPS8;SPHK1;PAM16;NSMCE1;PLAUR;SMC1A;RENBP;CTAGE5;TRAPPC6B;EXOC3;ATF6;DCP2;COX19;SP100;COPB1;SEL1L;NPL;RPS4Y1;EXOSC7;NUP85;EXOSC9;TDG;TPR;RPL14;MGAT1;RAE1;NOP56;RANBP2;PHC2;UBE2I;USP9X;MTX2;NFYC;RPL23A;GNG12;STAG1;SEC23IP;HNRNPK;RPS27;EIF3L;RPL27A;CTNNB1
Metabolism of non-coding RNA Homo sapiens R-HSA-194441	6/50	0.005756	0.0822286	0	0	4.03611	20.8163	RANBP2;NUP85;TPR;GEMIN7;RAE1;SNRPB
snRNP Assembly Homo sapiens R-HSA-191859	6/50	0.005756	0.0822286	0	0	4.03611	20.8163	RANBP2;NUP85;TPR;GEMIN7;RAE1;SNRPB
Vesicle-mediated transport Homo sapiens R-HSA-5653656	27/492	0.00689135	0.0969095	0	0	1.73706	8.64619	ARF1;MCFD2;RALA;SERPINA1;SYS1;COPB1;RHOBTB3;CYTH4;RACGAP1;VPS53;SNX9;KIF1B;TMED7;CYTH1;HSPA8;CD163;AP1B1;VPS37A;DAB2;SEC23IP;CTAGE5;RAB14;TRAPPC6B;RAB13;EXOC3;RAB9A;CALM1
Regulation of mRNA stability by proteins that bind AU-rich elements Homo sapiens R-HSA-450531	8/86	0.0073394	0.101623	0	0	3.03968	14.9385	EXOSC7;HSPA8;XRN1;EXOSC9;HNRNPD;PSMD1;DCP2;PSMA7
mRNA Splicing Homo sapiens R-HSA-72172	11/144	0.00812554	0.110803	0	0	2.45551	11.8177	HSPA8;LSM8;LSM7;HNRNPK;HNRNPUL1;FIP1L1;HNRNPD;SRSF3;U2AF1;LSM5;SNRPB
TRP channels Homo sapiens R-HSA-3295583	4/25	0.00847165	0.113798	0	0	5.6272	26.8476	TRPM2;TRPM7;TRPC4AP;TRPM4
ISG15 antiviral mechanism Homo sapiens R-HSA-1169408	7/72	0.00937168	0.122239	0	0	3.18892	14.8924	RANBP2;PPM1B;NUP85;MX2;TPR;RAE1;JAK1
Antiviral mechanism by IFN-stimulated genes Homo sapiens R-HSA-1169410	7/72	0.00937168	0.122239	0	0	3.18892	14.8924	RANBP2;PPM1B;NUP85;MX2;TPR;RAE1;JAK1
Signaling by Rho GTPases Homo sapiens R-HSA-194315	21/367	0.0103538	0.13312	0	0	1.80995	8.27219	RANBP2;TRIO;ARHGAP8;ROCK1;MKL1;RHOG;MYO9B;ARAP1;NSL1;FGD2;RPS27;RACGAP1;NUP85;TAOK1;RAC2;CTNNB1;ARHGEF2;CALM1;SRGAP2;SOS2;NDEL1
Mitotic Anaphase Homo sapiens R-HSA-68882	12/173	0.0121514	0.154032	0	0	2.21306	9.7603	RANBP2;STAG1;RPS27;PTTG1;NUP85;TAOK1;PSMD1;VRK2;SMC1A;NSL1;PSMA7;NDEL1
Mitotic Metaphase and Anaphase Homo sapiens R-HSA-2555396	12/174	0.0126756	0.158444	0	0	2.19929	9.60667	RANBP2;STAG1;RPS27;PTTG1;NUP85;TAOK1;PSMD1;VRK2;SMC1A;NSL1;PSMA7;NDEL1
Cleavage of Growing Transcript in the Termination Region Homo sapiens R-HSA-109688	6/60	0.0137805	0.162936	0	0	3.28698	14.0831	CHTOP;DDX39B;FIP1L1;SRSF3;U2AF1;SNRPB
RNA Polymerase II Transcription Termination Homo sapiens R-HSA-73856	6/60	0.0137805	0.162936	0	0	3.28698	14.0831	CHTOP;DDX39B;FIP1L1;SRSF3;U2AF1;SNRPB
Post-Elongation Processing of the Transcript Homo sapiens R-HSA-76044	6/60	0.0137805	0.162936	0	0	3.28698	14.0831	CHTOP;DDX39B;FIP1L1;SRSF3;U2AF1;SNRPB
PI Metabolism Homo sapiens R-HSA-1483255	6/60	0.0137805	0.162936	0	0	3.28698	14.0831	VAC14;ARF1;MTMR2;MTMR14;PIP5K1C;PI4KB
Cytokine Signaling in Immune system Homo sapiens R-HSA-1280215	31/620	0.0141654	0.162936	0	0	1.57416	6.70113	SP100;ADAR;PSMA7;RELB;RASGRP3;SPRED2;NUP85;TPR;BLNK;CASP1;PSMD1;PRKACA;RAE1;HAVCR2;JAK1;IFNAR2;RANBP2;HLA-H;RSAD2;IL10RB;MX2;GAB2;HLA-F;NFKB1;PPM1B;IL1B;RAPGEF1;IRF8;IRF5;TRIM38;CALM1
SUMOylation of DNA replication proteins Homo sapiens R-HSA-4615885	5/44	0.0143024	0.162936	0	0	3.78981	16.0965	RANBP2;UBE2I;NUP85;TPR;RAE1
Cell-extracellular matrix interactions Homo sapiens R-HSA-446353	3/16	0.0144163	0.162936	0	0	6.80998	28.8702	VASP;PXN;LIMS1
Sensing of DNA Double Strand Breaks Homo sapiens R-HSA-5693548	2/6	0.0148453	0.162936	0	0	14.7393	62.0536	RAD50;NBN
RSK activation Homo sapiens R-HSA-444257	2/6	0.0148453	0.162936	0	0	14.7393	62.0536	RPS6KA3;RPS6KA1
CLEC7A/inflammasome pathway Homo sapiens R-HSA-5660668	2/6	0.0148453	0.162936	0	0	14.7393	62.0536	IL1B;NFKB1
NEP/NS2 Interacts with the Cellular Export Machinery Homo sapiens R-HSA-168333	4/30	0.0161317	0.169598	0	0	4.54387	18.7524	RANBP2;NUP85;TPR;RAE1
Regulation of Glucokinase by Glucokinase Regulatory Protein Homo sapiens R-HSA-170822	4/30	0.0161317	0.169598	0	0	4.54387	18.7524	RANBP2;NUP85;TPR;RAE1
Transport of Ribonucleoproteins into the Host Nucleus Homo sapiens R-HSA-168271	4/30	0.0161317	0.169598	0	0	4.54387	18.7524	RANBP2;NUP85;TPR;RAE1
SLC-mediated transmembrane transport Homo sapiens R-HSA-425407	16/268	0.0163016	0.169598	0	0	1.88795	7.77173	RANBP2;SLC36A1;SLC1A3;SLC16A10;SLC7A11;SRI;NUP85;SLCO2B1;SLC9A8;SLC9A9;TPR;SLC39A8;CALM1;SLC29A1;SLC12A7;RAE1
Resolution of Sister Chromatid Cohesion Homo sapiens R-HSA-2500257	8/99	0.0163945	0.169598	0	0	2.60369	10.7033	RANBP2;STAG1;RPS27;NUP85;TAOK1;SMC1A;NSL1;NDEL1
KSRP (KHSRP) binds and destabilizes mRNA Homo sapiens R-HSA-450604	3/17	0.017085	0.174732	0	0	6.32323	25.7327	EXOSC7;EXOSC9;DCP2
Export of Viral Ribonucleoproteins from Nucleus Homo sapiens R-HSA-168274	4/31	0.0180517	0.180517	0	0	4.37535	17.5649	RANBP2;NUP85;TPR;RAE1
NOD1/2 Signaling Pathway Homo sapiens R-HSA-168638	4/31	0.0180517	0.180517	0	0	4.37535	17.5649	CYLD;CASP4;CASP1;TNFAIP3
Separation of Sister Chromatids Homo sapiens R-HSA-2467813	11/162	0.0183995	0.181973	0	0	2.16077	8.63322	RANBP2;STAG1;RPS27;PTTG1;NUP85;TAOK1;PSMD1;SMC1A;NSL1;PSMA7;NDEL1
Nucleotide-binding domain, leucine rich repeat containing receptor (NLR) signaling pathways Homo sapiens R-HSA-168643	5/47	0.0186499	0.182445	0	0	3.51856	14.0106	CYLD;CASP4;CASP1;TNFAIP3;BCL2L1
Cellular responses to stress Homo sapiens R-HSA-2262752	20/367	0.0195888	0.183006	0	0	1.71601	6.74871	RB1;RANBP2;SUZ12;HSPA8;PHC2;RPS19BP1;MTMR14;NFKB1;RPS6KA3;RAD50;DNAJB6;NUP85;RPS6KA1;TPR;MLST8;NBN;LAMTOR4;FKBP4;ATG7;RAE1
Activation of IRF3/IRF7 mediated by TBK1/IKK epsilon Homo sapiens R-HSA-936964	3/18	0.0200103	0.183006	0	0	5.90137	23.0833	TICAM2;TANK;IKBKE
Synthesis of PIPs at the Golgi membrane Homo sapiens R-HSA-1660514	3/18	0.0200103	0.183006	0	0	5.90137	23.0833	VAC14;ARF1;PI4KB
Nuclear import of Rev protein Homo sapiens R-HSA-180746	4/32	0.0201077	0.183006	0	0	4.21887	16.4817	RANBP2;NUP85;TPR;RAE1
Vpr-mediated nuclear import of PICs Homo sapiens R-HSA-180910	4/32	0.0201077	0.183006	0	0	4.21887	16.4817	RANBP2;NUP85;TPR;RAE1
Death Receptor Signalling Homo sapiens R-HSA-73887	5/48	0.0202723	0.183006	0	0	3.43655	13.3974	CYLD;SHARPIN;TNFAIP3;CFLAR;NSMAF
Activation of NIMA Kinases NEK9, NEK6, NEK7 Homo sapiens R-HSA-2980767	2/7	0.020334	0.183006	0	0	11.7909	45.9308	NEK9;NEK6
CREB phosphorylation Homo sapiens R-HSA-199920	2/7	0.020334	0.183006	0	0	11.7909	45.9308	RPS6KA3;RPS6KA1
Rev-mediated nuclear export of HIV RNA Homo sapiens R-HSA-165054	4/33	0.0223021	0.198731	0	0	4.07318	15.4906	RANBP2;NUP85;TPR;RAE1
Metabolism of nucleotides Homo sapiens R-HSA-15869	7/87	0.0244958	0.213204	0	0	2.58898	9.60317	UCK2;NME4;AMPD3;NT5C2;AK6;ADA;ITPA
HSF1-dependent transactivation Homo sapiens R-HSA-3371571	4/34	0.0246369	0.213204	0	0	3.93721	14.5815	HSPA8;DNAJB6;MLST8;FKBP4
Negative regulators of RIG-I/MDA5 signaling Homo sapiens R-HSA-936440	4/34	0.0246369	0.213204	0	0	3.93721	14.5815	OTUD5;CYLD;TNFAIP3;IKBKE
Mitotic Prometaphase Homo sapiens R-HSA-68877	8/107	0.0249254	0.213646	0	0	2.39229	8.83203	RANBP2;STAG1;RPS27;NUP85;TAOK1;SMC1A;NSL1;NDEL1
mRNA 3'-end processing Homo sapiens R-HSA-72187	5/51	0.0256833	0.21595	0	0	3.21193	11.7618	CHTOP;DDX39B;FIP1L1;SRSF3;U2AF1
Post-Elongation Processing of Intron-Containing pre-mRNA Homo sapiens R-HSA-112296	5/51	0.0256833	0.21595	0	0	3.21193	11.7618	CHTOP;DDX39B;FIP1L1;SRSF3;U2AF1
Insulin-like Growth Factor-2 mRNA Binding Proteins (IGF2BPs/IMPs/VICKZs) bind RNA Homo sapiens R-HSA-428359	2/8	0.0265274	0.21595	0	0	9.8252	35.6613	IGF2BP3;IGF2BP2
Regulation of cytoskeletal remodeling and cell spreading by IPP complex components Homo sapiens R-HSA-446388	2/8	0.0265274	0.21595	0	0	9.8252	35.6613	PXN;LIMS1
Interactions of Rev with host cellular proteins Homo sapiens R-HSA-177243	4/35	0.0271137	0.21595	0	0	3.81	13.7454	RANBP2;NUP85;TPR;RAE1
Interactions of Vpr with host cellular proteins Homo sapiens R-HSA-176033	4/35	0.0271137	0.21595	0	0	3.81	13.7454	RANBP2;NUP85;TPR;RAE1
Regulation of TP53 Degradation Homo sapiens R-HSA-6804757	4/35	0.0271137	0.21595	0	0	3.81	13.7454	PRR5;MAPKAP1;MLST8;MDM4
Post NMDA receptor activation events Homo sapiens R-HSA-438064	4/35	0.0271137	0.21595	0	0	3.81	13.7454	RPS6KA3;RPS6KA1;PRKACA;CALM1
Regulation of TP53 Expression and Degradation Homo sapiens R-HSA-6806003	4/36	0.029734	0.234742	0	0	3.69075	12.9747	PRR5;MAPKAP1;MLST8;MDM4
TP53 regulates transcription of additional cell cycle genes whose exact role in the p53 pathway remain uncertain Homo sapiens R-HSA-6804115	3/21	0.0303324	0.235338	0	0	4.91705	17.1877	CNOT11;CNOT1;CNOT2
CD209 (DC-SIGN) signaling Homo sapiens R-HSA-5621575	3/21	0.0303324	0.235338	0	0	4.91705	17.1877	PRKACA;NFKB1;RELB
Displacement of DNA glycosylase by APEX1 Homo sapiens R-HSA-110357	2/9	0.0333733	0.252386	0	0	8.42117	28.632	TDG;APEX1
Sodium/Proton exchangers Homo sapiens R-HSA-425986	2/9	0.0333733	0.252386	0	0	8.42117	28.632	SLC9A8;SLC9A9
Cohesin Loading onto Chromatin Homo sapiens R-HSA-2470946	2/9	0.0333733	0.252386	0	0	8.42117	28.632	STAG1;SMC1A
Interferon gamma signaling Homo sapiens R-HSA-877300	7/93	0.0336514	0.252386	0	0	2.4076	8.16586	HLA-H;SP100;IRF8;IRF5;TRIM38;HLA-F;JAK1
CD28 dependent PI3K/Akt signaling Homo sapiens R-HSA-389357	3/22	0.0342857	0.255018	0	0	4.65802	15.7116	PRR5;MAPKAP1;MLST8
RHO GTPases Activate Formins Homo sapiens R-HSA-5663220	8/114	0.0345951	0.25521	0	0	2.2335	7.51358	RANBP2;RPS27;NUP85;TAOK1;MKL1;SRGAP2;NSL1;NDEL1
Intra-Golgi and retrograde Golgi-to-ER traffic Homo sapiens R-HSA-6811442	11/179	0.0349255	0.255553	0	0	1.9404	6.50915	ARF1;SYS1;CYTH4;RACGAP1;COPB1;VPS53;RHOBTB3;RAB9A;KIF1B;TMED7;CYTH1
Transmembrane transport of small molecules Homo sapiens R-HSA-382551	28/594	0.0368173	0.267222	0	0	1.47436	4.86803	SLC1A3;SRI;SLC7A11;ATP1A1;TRPM2;NUP85;SLCO2B1;TPR;SLC39A8;TRPM7;PRKACA;SLC12A7;RAE1;HMOX2;ATP6V1C1;TRPM4;SLC36A1;RANBP2;ATP8B4;ABCC1;SLC16A10;GNG12;TRPC4AP;SLC9A8;SLC9A9;SLC29A1;CALM1;ABCE1
NS1 Mediated Effects on Host Pathways Homo sapiens R-HSA-168276	4/39	0.0384654	0.270645	0	0	3.37388	10.9921	RANBP2;NUP85;TPR;RAE1
Activation of NMDA receptor upon glutamate binding and postsynaptic events Homo sapiens R-HSA-442755	4/39	0.0384654	0.270645	0	0	3.37388	10.9921	RPS6KA3;RPS6KA1;PRKACA;CALM1
Deadenylation of mRNA Homo sapiens R-HSA-429947	3/23	0.0384917	0.270645	0	0	4.42489	14.4132	CNOT11;CNOT1;CNOT2
Downregulation of SMAD2/3:SMAD4 transcriptional activity Homo sapiens R-HSA-2173795	3/23	0.0384917	0.270645	0	0	4.42489	14.4132	NCOR2;SMURF2;USP9X
Post-translational protein modification Homo sapiens R-HSA-597592	25/521	0.0391342	0.272148	0	0	1.50063	4.86318	ARF1;MCFD2;SP100;SERPINA1;COPB1;SEL1L;NPL;NUP85;TDG;TPR;MGAT1;TMED7;RAE1;RANBP2;PHC2;UBE2I;NSMCE1;PLAUR;SMC1A;RENBP;STAG1;SEC23IP;HNRNPK;CTAGE5;TRAPPC6B
Phospholipid metabolism Homo sapiens R-HSA-1483257	10/161	0.0404798	0.272148	0	0	1.96131	6.28982	VAC14;MTMR2;ARF1;PCYT1A;MTMR14;PIP5K1C;PI4KB;CEPT1;GPCPD1;CDS2
Establishment of Sister Chromatid Cohesion Homo sapiens R-HSA-2468052	2/10	0.0408222	0.272148	0	0	7.36814	23.5672	STAG1;SMC1A
ATF6-alpha activates chaperone genes Homo sapiens R-HSA-381183	2/10	0.0408222	0.272148	0	0	7.36814	23.5672	NFYC;ATF6
HDR through MMEJ (alt-NHEJ) Homo sapiens R-HSA-5685939	2/10	0.0408222	0.272148	0	0	7.36814	23.5672	RAD50;NBN
Synthesis of pyrophosphates in the cytosol Homo sapiens R-HSA-1855167	2/10	0.0408222	0.272148	0	0	7.36814	23.5672	PPIP5K2;ITPK1
Synthesis of PIPs at the late endosome membrane Homo sapiens R-HSA-1660517	2/10	0.0408222	0.272148	0	0	7.36814	23.5672	VAC14;MTMR2
Sema4D induced cell migration and growth-cone collapse Homo sapiens R-HSA-416572	3/24	0.0429473	0.282135	0	0	4.21396	13.2646	ROCK1;RHOG;RAC2
Cytosolic tRNA aminoacylation Homo sapiens R-HSA-379716	3/24	0.0429473	0.282135	0	0	4.21396	13.2646	LARS;TARS;IARS
Host Interactions with Influenza Factors Homo sapiens R-HSA-168253	4/41	0.0450164	0.290105	0	0	3.19117	9.89496	RANBP2;NUP85;TPR;RAE1
TNF signaling Homo sapiens R-HSA-75893	4/41	0.0450164	0.290105	0	0	3.19117	9.89496	CYLD;SHARPIN;TNFAIP3;NSMAF
Adaptive Immune System Homo sapiens R-HSA-1280218	34/762	0.0451274	0.290105	0	0	1.39317	4.3164	PRR5;ARF1;SIGLEC9;CD81;MAPKAP1;UBR4;UBE3A;PSMA7;RASGRP3;C3;RNF213;HERC1;RACGAP1;RNF19A;BLNK;MLST8;PSMD1;PIP5K1C;PRKACA;ATG7;VASP;HLA-H;SMURF2;AP1B1;HUWE1;UBE2E2;UBE4A;LILRB1;LILRB2;HLA-F;LILRB4;NFKB1;CALM1;SIGLEC5
RIG-I/MDA5 mediated induction of IFN-alpha/beta pathways Homo sapiens R-HSA-168928	6/79	0.0456893	0.291634	0	0	2.42907	7.49585	OTUD5;CYLD;TNFAIP3;IKBKE;TANK;NFKB1
Translocation of GLUT4 to the plasma membrane Homo sapiens R-HSA-1445148	5/60	0.0471001	0.294929	0	0	2.68509	8.20424	RALA;RAB14;RAB13;EXOC3;CALM1
Constitutive Signaling by AKT1 E17K in Cancer Homo sapiens R-HSA-5674400	3/25	0.0476485	0.294929	0	0	4.02221	12.2432	PRR5;MAPKAP1;MLST8
Glucose transport Homo sapiens R-HSA-70153	4/42	0.048511	0.294929	0	0	3.10703	9.40177	RANBP2;NUP85;TPR;RAE1
Viral Messenger RNA Synthesis Homo sapiens R-HSA-168325	4/42	0.048511	0.294929	0	0	3.10703	9.40177	RANBP2;NUP85;TPR;RAE1
Uptake and function of anthrax toxins Homo sapiens R-HSA-5210891	2/11	0.0488271	0.294929	0	0	6.54912	19.7749	PDCD6IP;CALM1
RHO GTPases activate IQGAPs Homo sapiens R-HSA-5626467	2/11	0.0488271	0.294929	0	0	6.54912	19.7749	CTNNB1;CALM1
Sodium/Calcium exchangers Homo sapiens R-HSA-425561	2/11	0.0488271	0.294929	0	0	6.54912	19.7749	SRI;CALM1
SeMet incorporation into proteins Homo sapiens R-HSA-2408517	2/11	0.0488271	0.294929	0	0	6.54912	19.7749	LARS;IARS
Metabolism of amino acids and derivatives Homo sapiens R-HSA-71291	17/335	0.0521406	0.311394	0	0	1.58659	4.6865	PDHX;RPL3;RPS8;RPL23A;RPS4Y1;RPL10A;PSMA7;GCLC;RPS27;LARS;RPL27A;RPL36;RPL14;PSMD1;RPL35;IARS;BCAT1
Attenuation phase Homo sapiens R-HSA-3371568	3/26	0.052591	0.311394	0	0	3.84713	11.3306	HSPA8;DNAJB6;FKBP4
TNFR1-induced NFkappaB signaling pathway Homo sapiens R-HSA-5357956	3/26	0.052591	0.311394	0	0	3.84713	11.3306	CYLD;SHARPIN;TNFAIP3
Disease Homo sapiens R-HSA-1643685	32/725	0.0570787	0.326998	0	0	1.37562	3.93884	PRR5;ARF1;RPL3;CTBP1;MAPKAP1;SEL1L;TAF9;RBPJ;RPS4Y1;RPL10A;PSMA7;NUP85;TPR;RPL36;RPL14;MLST8;PSMD1;RPL35;RAE1;RANBP2;PDCD6IP;RPS8;AP1B1;VPS37A;RPL23A;GAB2;NFKB1;NCOR2;RPS27;RPL27A;CTNNB1;CALM1
Endosomal/Vacuolar pathway Homo sapiens R-HSA-1236977	2/12	0.0573436	0.326998	0	0	5.8939	16.8489	HLA-H;HLA-F
ATF6-alpha activates chaperones Homo sapiens R-HSA-381033	2/12	0.0573436	0.326998	0	0	5.8939	16.8489	NFYC;ATF6
mRNA decay by 3' to 5' exoribonuclease Homo sapiens R-HSA-429958	2/12	0.0573436	0.326998	0	0	5.8939	16.8489	EXOSC7;EXOSC9
Reduction of cytosolic Ca++ levels Homo sapiens R-HSA-418359	2/12	0.0573436	0.326998	0	0	5.8939	16.8489	SRI;CALM1
Sema4D in semaphorin signaling Homo sapiens R-HSA-400685	3/27	0.0577697	0.326998	0	0	3.68664	10.5117	ROCK1;RAC2;RHOG
CREB phosphorylation through the activation of Ras Homo sapiens R-HSA-442742	3/27	0.0577697	0.326998	0	0	3.68664	10.5117	RPS6KA3;RPS6KA1;CALM1
NRAGE signals death through JNK Homo sapiens R-HSA-193648	4/45	0.0598647	0.336739	0	0	2.87924	8.10699	TRIO;ARHGEF2;SOS2;FGD2
Host Interactions of HIV factors Homo sapiens R-HSA-162909	8/129	0.0631418	0.350997	0	0	1.95509	5.40069	RANBP2;ARF1;NUP85;TPR;AP1B1;PSMD1;RAE1;PSMA7
Energy dependent regulation of mTOR by LKB1-AMPK Homo sapiens R-HSA-380972	3/28	0.0631794	0.350997	0	0	3.53899	9.77391	STRADA;MLST8;LAMTOR4
Dissolution of Fibrin Clot Homo sapiens R-HSA-75205	2/13	0.0663293	0.359617	0	0	5.35782	14.5364	PLAUR;SERPINB8
Mitotic Telophase/Cytokinesis Homo sapiens R-HSA-68884	2/13	0.0663293	0.359617	0	0	5.35782	14.5364	STAG1;SMC1A
TNFR1-induced proapoptotic signaling Homo sapiens R-HSA-5357786	2/13	0.0663293	0.359617	0	0	5.35782	14.5364	CYLD;TNFAIP3
Purine salvage Homo sapiens R-HSA-74217	2/13	0.0663293	0.359617	0	0	5.35782	14.5364	AMPD3;ADA
ER to Golgi Anterograde Transport Homo sapiens R-HSA-199977	8/131	0.0678036	0.365409	0	0	1.9231	5.17534	MCFD2;ARF1;SEC23IP;SERPINA1;CTAGE5;TRAPPC6B;COPB1;TMED7
TP53 Regulates Transcription of Cell Cycle Genes Homo sapiens R-HSA-6791312	4/48	0.0725012	0.386101	0	0	2.68251	7.03932	GADD45A;CNOT11;CNOT1;CNOT2
Hexose transport Homo sapiens R-HSA-189200	4/48	0.0725012	0.386101	0	0	2.68251	7.03932	RANBP2;NUP85;TPR;RAE1
Immunoregulatory interactions between a Lymphoid and a non-Lymphoid cell Homo sapiens R-HSA-198933	9/157	0.0752225	0.393707	0	0	1.79846	4.65317	C3;HLA-H;SIGLEC9;CD81;LILRB1;LILRB2;HLA-F;LILRB4;SIGLEC5
Repression of WNT target genes Homo sapiens R-HSA-4641265	2/14	0.0757444	0.393707	0	0	4.91108	12.6725	CTBP1;CTNNB1
Synthesis of PIPs at the early endosome membrane Homo sapiens R-HSA-1660516	2/14	0.0757444	0.393707	0	0	4.91108	12.6725	VAC14;MTMR2
Methylation Homo sapiens R-HSA-156581	2/14	0.0757444	0.393707	0	0	4.91108	12.6725	MAT2B;COMT
Metabolism Homo sapiens R-HSA-1430728	74/1908	0.0762522	0.393707	0	0	1.20964	3.11326	ARF1;RPL3;MTMR14;RPL10A;COMT;MED15;PPIP5K2;FPGS;RPL36;PSMD1;RPL35;PRKACA;ACAA1;PDHX;ABCC1;PCYT1A;RPS8;SPHK1;ITPK1;ACAD9;ACSL4;NME4;AMPD3;GPCPD1;NCOR2;POR;MTHFD2;SUCLG1;TKT;BCAT1;COX19;VAC14;MTMR2;PFKFB3;INSIG2;MAT2B;RPS4Y1;AK6;NT5C2;PSMA7;UGP2;MTHFD1L;NUP85;LARS;TPR;RPL14;PIP5K1C;CEPT1;RAE1;HMOX2;NADK;RANBP2;NFYC;MTHFS;RPL23A;GNG12;HS3ST1;UCK2;MARCKS;GCLC;RPS27;LYRM4;GNPDA2;RPL27A;ACER3;NDUFAF3;MAN2B1;IARS;PI4KB;RGL1;CALM1;ADA;ITPA;CDS2
Amino acid and oligopeptide SLC transporters Homo sapiens R-HSA-425374	4/49	0.0769916	0.393707	0	0	2.62277	6.72493	SLC36A1;SLC1A3;SLC16A10;SLC7A11
Retrograde transport at the Trans-Golgi-Network Homo sapiens R-HSA-6811440	4/49	0.0769916	0.393707	0	0	2.62277	6.72493	SYS1;VPS53;RHOBTB3;RAB9A
RHO GTPase Effectors Homo sapiens R-HSA-195258	13/255	0.0795896	0.404693	0	0	1.59075	4.02598	RANBP2;ROCK1;MKL1;RHOG;NSL1;RPS27;NUP85;TAOK1;RAC2;CTNNB1;CALM1;SRGAP2;NDEL1
Amino acid transport across the plasma membrane Homo sapiens R-HSA-352230	3/31	0.0807337	0.405924	0	0	3.15932	7.95075	SLC36A1;SLC16A10;SLC7A11
Regulation of TNFR1 signaling Homo sapiens R-HSA-5357905	3/31	0.0807337	0.405924	0	0	3.15932	7.95075	CYLD;SHARPIN;TNFAIP3
Formation of the ternary complex, and subsequently, the 43S complex Homo sapiens R-HSA-72695	4/50	0.081618	0.40809	0	0	2.56562	6.42868	RPS27;RPS8;EIF3L;RPS4Y1
Ion homeostasis Homo sapiens R-HSA-5578775	4/51	0.0863784	0.429506	0	0	2.5109	6.14923	ATP1A1;SRI;PRKACA;CALM1
Signaling by Robo receptor Homo sapiens R-HSA-376176	3/32	0.0870054	0.429896	0	0	3.05022	7.44799	VASP;SRGAP2;SOS2
Transport to the Golgi and subsequent modification Homo sapiens R-HSA-948021	9/162	0.0874122	0.429896	0	0	1.73924	4.23873	MCFD2;ARF1;SEC23IP;SERPINA1;CTAGE5;TRAPPC6B;COPB1;MGAT1;TMED7
Cargo concentration in the ER Homo sapiens R-HSA-5694530	3/33	0.0934757	0.454747	0	0	2.9484	6.98786	MCFD2;SERPINA1;CTAGE5
CD28 co-stimulation Homo sapiens R-HSA-389356	3/33	0.0934757	0.454747	0	0	2.9484	6.98786	PRR5;MAPKAP1;MLST8
GPVI-mediated activation cascade Homo sapiens R-HSA-114604	4/53	0.096292	0.465929	0	0	2.40816	5.63599	RAC2;RHOG;GAB2;JAK1
Purine metabolism Homo sapiens R-HSA-73847	3/34	0.100138	0.475501	0	0	2.85314	6.56568	AMPD3;NT5C2;ADA
MyD88-independent TLR3/TLR4 cascade Homo sapiens R-HSA-166166	6/97	0.100463	0.475501	0	0	1.94677	4.47361	RPS6KA3;TICAM2;RPS6KA1;IKBKE;TANK;NFKB1
Toll Like Receptor 3 (TLR3) Cascade Homo sapiens R-HSA-168164	6/97	0.100463	0.475501	0	0	1.94677	4.47361	RPS6KA3;TICAM2;RPS6KA1;IKBKE;TANK;NFKB1
TRIF-mediated TLR3/TLR4 signaling Homo sapiens R-HSA-937061	6/97	0.100463	0.475501	0	0	1.94677	4.47361	RPS6KA3;TICAM2;RPS6KA1;IKBKE;TANK;NFKB1
Golgi Associated Vesicle Biogenesis Homo sapiens R-HSA-432722	4/54	0.10144	0.475501	0	0	2.35988	5.40008	HSPA8;ARF1;AP1B1;SNX9
AUF1 (hnRNP D0) binds and destabilizes mRNA Homo sapiens R-HSA-450408	4/54	0.10144	0.475501	0	0	2.35988	5.40008	HSPA8;HNRNPD;PSMD1;PSMA7
Metabolism of water-soluble vitamins and cofactors Homo sapiens R-HSA-196849	6/98	0.104222	0.48601	0	0	1.92551	4.35403	ABCC1;MTHFD1L;MTHFD2;FPGS;MTHFS;NADK
Ligand-dependent caspase activation Homo sapiens R-HSA-140534	2/17	0.106197	0.488683	0	0	3.92825	8.80895	TICAM2;CFLAR
Inflammasomes Homo sapiens R-HSA-622312	2/17	0.106197	0.488683	0	0	3.92825	8.80895	CASP1;BCL2L1
Ion transport by P-type ATPases Homo sapiens R-HSA-936837	4/55	0.106712	0.488683	0	0	2.31349	5.1767	ATP8B4;ATP1A1;SRI;CALM1
Lysosome Vesicle Biogenesis Homo sapiens R-HSA-432720	3/35	0.106983	0.488683	0	0	2.76384	6.1774	HSPA8;ARF1;AP1B1
Signalling by NGF Homo sapiens R-HSA-166520	20/450	0.107962	0.488683	0	0	1.37873	3.06901	PRR5;RALA;TRIO;MAPKAP1;PSMA7;NFKB1;FGD2;RASGRP3;RPS6KA3;SPRED2;RPS6KA1;RAPGEF1;MLST8;PSMD1;PIP5K1C;ARHGEF2;PRKACA;CALM1;SOS2;JAK1
CLEC7A (Dectin-1) signaling Homo sapiens R-HSA-5607764	6/99	0.108053	0.488683	0	0	1.90471	4.23823	IL1B;PSMD1;CALM1;NFKB1;PSMA7;RELB
C-type lectin receptors (CLRs) Homo sapiens R-HSA-5621481	7/123	0.111443	0.501295	0	0	1.78217	3.9105	IL1B;PSMD1;PRKACA;CALM1;NFKB1;PSMA7;RELB
Stimuli-sensing channels Homo sapiens R-HSA-2672351	6/100	0.111956	0.501295	0	0	1.88435	4.12606	TRPM2;TRPM7;SRI;CALM1;TRPC4AP;TRPM4
Transcriptional Regulation by TP53 Homo sapiens R-HSA-3700989	16/348	0.112895	0.501572	0	0	1.42702	3.11275	PRR5;COX19;GADD45A;PHF20;MAPKAP1;TAF9;RAD50;BCL6;CNOT11;CNOT1;CNOT2;MLST8;CASP1;MDM4;NBN;LAMTOR4
RNA Polymerase II Transcription Homo sapiens R-HSA-73857	7/124	0.114977	0.501572	0	0	1.76684	3.82173	CHTOP;DDX39B;FIP1L1;TAF9;SRSF3;U2AF1;SNRPB
S Phase Homo sapiens R-HSA-69242	7/124	0.114977	0.501572	0	0	1.76684	3.82173	RB1;STAG1;MAX;PSMD1;MCM5;SMC1A;PSMA7
HIV Infection Homo sapiens R-HSA-162906	11/222	0.116638	0.501572	0	0	1.5415	3.31219	RANBP2;ARF1;PDCD6IP;NUP85;TPR;TAF9;AP1B1;PSMD1;VPS37A;RAE1;PSMA7
Regulation of signaling by CBL Homo sapiens R-HSA-912631	2/18	0.11697	0.501572	0	0	3.68255	7.90214	BLNK;RAPGEF1
Innate Immune System Homo sapiens R-HSA-168249	33/807	0.117324	0.501572	0	0	1.26665	2.71421	PRR5;OTUD5;MAPKAP1;TNFAIP3;TANK;PSMA7;RELB;RASGRP3;C3;RPS6KA3;SPRED2;IFI16;C9;RPS6KA1;CASP4;CASP1;MLST8;PSMD1;PIP5K1C;PRKACA;IKBKE;JAK1;TICAM2;SIGLEC14;MYO9B;GAB2;NFKB1;CYLD;IL1B;CTNNB1;POLR3H;CALM1;BCL2L1
tRNA processing in the nucleus Homo sapiens R-HSA-6784531	4/57	0.117618	0.501572	0	0	2.22595	4.76424	RANBP2;NUP85;TPR;RAE1
Ribosomal scanning and start codon recognition Homo sapiens R-HSA-72702	4/57	0.117618	0.501572	0	0	2.22595	4.76424	RPS27;RPS8;EIF3L;RPS4Y1
Translation initiation complex formation Homo sapiens R-HSA-72649	4/57	0.117618	0.501572	0	0	2.22595	4.76424	RPS27;RPS8;EIF3L;RPS4Y1
Glucose metabolism Homo sapiens R-HSA-70326	5/79	0.118705	0.501572	0	0	1.99371	4.24882	PFKFB3;UGP2;GNPDA2;PRKACA;CALM1
Centrosome maturation Homo sapiens R-HSA-380287	5/79	0.118705	0.501572	0	0	1.99371	4.24882	CDK11A;TUBB;CEP63;PRKACA;CDK11B
Recruitment of mitotic centrosome proteins and complexes Homo sapiens R-HSA-380270	5/79	0.118705	0.501572	0	0	1.99371	4.24882	CDK11A;TUBB;CEP63;PRKACA;CDK11B
Activation of the mRNA upon binding of the cap-binding complex and eIFs, and subsequent binding to 43S Homo sapiens R-HSA-72662	4/58	0.123246	0.518323	0	0	2.18462	4.57367	RPS27;RPS8;EIF3L;RPS4Y1
tRNA processing Homo sapiens R-HSA-72306	6/103	0.124086	0.519428	0	0	1.82579	3.81002	RANBP2;TRMU;NUP85;TPR;KIAA0391;RAE1
Signaling by VEGF Homo sapiens R-HSA-194138	15/328	0.125678	0.521375	0	0	1.41825	2.94149	PRR5;NRP2;ROCK1;MAPKAP1;SPHK1;PXN;PSMA7;RASGRP3;SPRED2;MLST8;PSMD1;CTNNB1;PRKACA;CALM1;JAK1
Regulation of TP53 Activity Homo sapiens R-HSA-5633007	8/151	0.125709	0.521375	0	0	1.65242	3.42675	PRR5;RAD50;PHF20;MAPKAP1;TAF9;MLST8;MDM4;NBN
Chromatin organization Homo sapiens R-HSA-4839726	11/226	0.127422	0.523512	0	0	1.5125	3.11614	NCOR2;SUZ12;KDM5C;KDM2A;PHF20;MCRS1;KMT2C;KANSL3;TAF9;MSL3;SAP30
Chromatin modifying enzymes Homo sapiens R-HSA-3247509	11/226	0.127422	0.523512	0	0	1.5125	3.11614	NCOR2;SUZ12;KDM5C;KDM2A;PHF20;MCRS1;KMT2C;KANSL3;TAF9;MSL3;SAP30
COPI-dependent Golgi-to-ER retrograde traffic Homo sapiens R-HSA-6811434	5/81	0.128207	0.523512	0	0	1.94104	3.98711	ARF1;RACGAP1;COPB1;KIF1B;TMED7
DNA Damage Recognition in GG-NER Homo sapiens R-HSA-5696394	3/38	0.128551	0.523512	0	0	2.52654	5.18302	CUL4A;MCRS1;RAD23A
Late Phase of HIV Life Cycle Homo sapiens R-HSA-162599	7/128	0.129686	0.525752	0	0	1.70808	3.48899	RANBP2;PDCD6IP;NUP85;TPR;TAF9;VPS37A;RAE1
Class I MHC mediated antigen processing & presentation Homo sapiens R-HSA-983169	14/305	0.1327	0.535559	0	0	1.4232	2.8744	HLA-H;SMURF2;HUWE1;UBR4;UBE4A;UBE2E2;UBE3A;HLA-F;PSMA7;RNF213;HERC1;RNF19A;PSMD1;ATG7
mTOR signalling Homo sapiens R-HSA-165159	3/39	0.136058	0.546664	0	0	2.45623	4.89938	STRADA;MLST8;LAMTOR4
p75 NTR receptor-mediated signalling Homo sapiens R-HSA-193704	5/83	0.138043	0.552174	0	0	1.89107	3.74468	TRIO;ARHGEF2;SOS2;NFKB1;FGD2
Synthesis of PC Homo sapiens R-HSA-1483191	2/20	0.139266	0.554599	0	0	3.27304	6.45237	PCYT1A;CEPT1
Cell death signalling via NRAGE, NRIF and NADE Homo sapiens R-HSA-204998	4/61	0.140789	0.558195	0	0	2.06932	4.05688	TRIO;ARHGEF2;SOS2;FGD2
PKB-mediated events Homo sapiens R-HSA-109703	3/40	0.143712	0.564806	0	0	2.38973	4.63594	STRADA;MLST8;LAMTOR4
PRC2 methylates histones and DNA Homo sapiens R-HSA-212300	3/40	0.143712	0.564806	0	0	2.38973	4.63594	SUZ12;MTF2;PHF19
Hemostasis Homo sapiens R-HSA-109582	23/552	0.147186	0.568181	0	0	1.28812	2.46811	SERPINA1;DOCK8;ITPK1;PLEK;RHOG;PLAUR;F13A1;SRI;SLC7A11;GAB2;GNG12;SERPINB8;DGKZ;DOCK10;RACGAP1;ITGAX;RAC2;OLR1;PHACTR2;KIF1B;PRKACA;CALM1;JAK1
Asparagine N-linked glycosylation Homo sapiens R-HSA-446203	12/259	0.148155	0.568181	0	0	1.43606	2.74214	ARF1;SEC23IP;MCFD2;SERPINA1;CTAGE5;TRAPPC6B;COPB1;SEL1L;MGAT1;NPL;TMED7;RENBP
Meiosis Homo sapiens R-HSA-1500620	5/85	0.148201	0.568181	0	0	1.84361	3.51979	RAD50;STAG1;UBE2I;NBN;SMC1A
Nef-mediates down modulation of cell surface receptors by recruiting them to clathrin adapters Homo sapiens R-HSA-164938	2/21	0.150733	0.568181	0	0	3.10061	5.86712	ARF1;AP1B1
ERK/MAPK targets Homo sapiens R-HSA-198753	2/21	0.150733	0.568181	0	0	3.10061	5.86712	RPS6KA3;RPS6KA1
VxPx cargo-targeting to cilium Homo sapiens R-HSA-5620916	2/21	0.150733	0.568181	0	0	3.10061	5.86712	EXOC3;ASAP1
Antigen processing: Ubiquitination & Proteasome degradation Homo sapiens R-HSA-983168	12/260	0.151005	0.568181	0	0	1.43019	2.7037	RNF213;HERC1;SMURF2;RNF19A;HUWE1;UBR4;PSMD1;UBE4A;UBE2E2;UBE3A;ATG7;PSMA7
Unfolded Protein Response (UPR) Homo sapiens R-HSA-381119	5/86	0.153396	0.568181	0	0	1.82075	3.41343	EXOSC7;EXOSC9;NFYC;ATF6;DCP2
Reversal of alkylation damage by DNA dioxygenases Homo sapiens R-HSA-73943	1/5	0.15404	0.568181	0	0	7.35845	13.7643	ASCC2
Abacavir metabolism Homo sapiens R-HSA-2161541	1/5	0.15404	0.568181	0	0	7.35845	13.7643	NT5C2
N-glycan trimming and elongation in the cis-Golgi Homo sapiens R-HSA-964739	1/5	0.15404	0.568181	0	0	7.35845	13.7643	MGAT1
Activation of RAS in B cells Homo sapiens R-HSA-1169092	1/5	0.15404	0.568181	0	0	7.35845	13.7643	RASGRP3
LRR FLII-interacting protein 1 (LRRFIP1) activates type I IFN production Homo sapiens R-HSA-3134973	1/5	0.15404	0.568181	0	0	7.35845	13.7643	CTNNB1
PKA-mediated phosphorylation of key metabolic factors Homo sapiens R-HSA-163358	1/5	0.15404	0.568181	0	0	7.35845	13.7643	PRKACA
tRNA processing in the mitochondrion Homo sapiens R-HSA-6785470	1/5	0.15404	0.568181	0	0	7.35845	13.7643	KIAA0391
tRNA Aminoacylation Homo sapiens R-HSA-379724	3/42	0.159426	0.585647	0	0	2.26694	4.1625	LARS;TARS;IARS
Cellular Senescence Homo sapiens R-HSA-2559583	8/161	0.162003	0.591658	0	0	1.54361	2.80959	RB1;SUZ12;RPS6KA3;PHC2;RAD50;RPS6KA1;NBN;NFKB1
mTORC1-mediated signalling Homo sapiens R-HSA-166208	2/22	0.162377	0.591658	0	0	2.94543	5.35429	MLST8;LAMTOR4
G1/S Transition Homo sapiens R-HSA-69206	6/112	0.164044	0.59293	0	0	1.66998	3.0187	RB1;DBF4;MAX;PSMD1;MCM5;PSMA7
Activated TLR4 signalling Homo sapiens R-HSA-166054	6/112	0.164044	0.59293	0	0	1.66998	3.0187	RPS6KA3;TICAM2;RPS6KA1;IKBKE;TANK;NFKB1
ER-Phagosome pathway Homo sapiens R-HSA-1236974	4/65	0.1656	0.596162	0	0	1.93322	3.47628	HLA-H;PSMD1;HLA-F;PSMA7
Formation of Incision Complex in GG-NER Homo sapiens R-HSA-5696395	3/43	0.167472	0.600496	0	0	2.21015	3.94941	CUL4A;UBE2I;RAD23A
Apoptosis Homo sapiens R-HSA-109581	8/163	0.169795	0.60641	0	0	1.52353	2.70148	TICAM2;ROCK1;PSMD1;CTNNB1;CFLAR;DNM1L;PSMA7;BCL2L1
VEGFA-VEGFR2 Pathway Homo sapiens R-HSA-4420097	14/320	0.171792	0.606866	0	0	1.35237	2.38216	PRR5;ROCK1;MAPKAP1;SPHK1;PXN;PSMA7;RASGRP3;SPRED2;MLST8;PSMD1;CTNNB1;PRKACA;CALM1;JAK1
Cytosolic sensors of pathogen-associated DNA Homo sapiens R-HSA-1834949	4/66	0.172034	0.606866	0	0	1.90194	3.34754	IFI16;CTNNB1;POLR3H;NFKB1
Signaling by BMP Homo sapiens R-HSA-201451	2/23	0.174176	0.606866	0	0	2.80502	4.90231	ZFYVE16;SMURF2
Intra-Golgi traffic Homo sapiens R-HSA-6811438	3/44	0.175633	0.606866	0	0	2.15613	3.75029	ARF1;CYTH4;CYTH1
Transcriptional activity of SMAD2/SMAD3:SMAD4 heterotrimer Homo sapiens R-HSA-2173793	3/44	0.175633	0.606866	0	0	2.15613	3.75029	NCOR2;SMURF2;USP9X
Inositol phosphate metabolism Homo sapiens R-HSA-1483249	3/44	0.175633	0.606866	0	0	2.15613	3.75029	PPIP5K2;ITPK1;CALM1
Epigenetic regulation of gene expression Homo sapiens R-HSA-212165	6/115	0.178453	0.606866	0	0	1.62377	2.79845	SUZ12;SAP30BP;TDG;MTF2;SAP30;PHF19
Macroautophagy Homo sapiens R-HSA-1632852	4/67	0.178553	0.606866	0	0	1.87166	3.22462	MTMR14;MLST8;LAMTOR4;ATG7
Semaphorin interactions Homo sapiens R-HSA-373755	4/67	0.178553	0.606866	0	0	1.87166	3.22462	ROCK1;RAC2;RHOG;PIP5K1C
Programmed Cell Death Homo sapiens R-HSA-5357801	8/166	0.181793	0.606866	0	0	1.49437	2.54773	TICAM2;ROCK1;PSMD1;CTNNB1;CFLAR;DNM1L;PSMA7;BCL2L1
DNA Damage Reversal Homo sapiens R-HSA-73942	1/6	0.181879	0.606866	0	0	5.88645	10.0329	ASCC2
SUMO is transferred from E1 to E2 (UBE2I, UBC9) Homo sapiens R-HSA-3065678	1/6	0.181879	0.606866	0	0	5.88645	10.0329	UBE2I
Pre-NOTCH Processing in the Endoplasmic Reticulum Homo sapiens R-HSA-1912399	1/6	0.181879	0.606866	0	0	5.88645	10.0329	POFUT1
TNFR1-mediated ceramide production Homo sapiens R-HSA-5626978	1/6	0.181879	0.606866	0	0	5.88645	10.0329	NSMAF
Activation of C3 and C5 Homo sapiens R-HSA-174577	1/6	0.181879	0.606866	0	0	5.88645	10.0329	C3
Beta-oxidation of very long chain fatty acids Homo sapiens R-HSA-390247	1/6	0.181879	0.606866	0	0	5.88645	10.0329	ACAA1
Heme degradation Homo sapiens R-HSA-189483	1/6	0.181879	0.606866	0	0	5.88645	10.0329	HMOX2
HIV Life Cycle Homo sapiens R-HSA-162587	7/141	0.183401	0.606866	0	0	1.54133	2.61422	RANBP2;PDCD6IP;NUP85;TPR;TAF9;VPS37A;RAE1
COPII (Coat Protein 2) Mediated Vesicle Transport Homo sapiens R-HSA-204005	4/68	0.185153	0.606866	0	0	1.84232	3.1072	MCFD2;SEC23IP;SERPINA1;TRAPPC6B
Cyclin E associated events during G1/S transition Homo sapiens R-HSA-69202	4/68	0.185153	0.606866	0	0	1.84232	3.1072	RB1;MAX;PSMD1;PSMA7
Post-Elongation Processing of Intronless pre-mRNA Homo sapiens R-HSA-112297	2/24	0.186106	0.606866	0	0	2.67738	4.50186	FIP1L1;SNRPB
Processing of Capped Intronless Pre-mRNA Homo sapiens R-HSA-75067	2/24	0.186106	0.606866	0	0	2.67738	4.50186	FIP1L1;SNRPB
DARPP-32 events Homo sapiens R-HSA-180024	2/24	0.186106	0.606866	0	0	2.67738	4.50186	PRKACA;CALM1
Nuclear Events (kinase and transcription factor activation) Homo sapiens R-HSA-198725	2/24	0.186106	0.606866	0	0	2.67738	4.50186	RPS6KA3;RPS6KA1
Cyclin A:Cdk2-associated events at S phase entry Homo sapiens R-HSA-69656	4/69	0.191832	0.616441	0	0	1.81388	2.99496	RB1;MAX;PSMD1;PSMA7
Beta-catenin independent WNT signaling Homo sapiens R-HSA-3858494	7/144	0.196952	0.616441	0	0	1.50734	2.44912	SMURF2;RAC2;PSMD1;CTNNB1;GNG12;CALM1;PSMA7
Antigen Presentation: Folding, assembly and peptide loading of class I MHC Homo sapiens R-HSA-983170	2/25	0.198145	0.616441	0	0	2.56084	4.14537	HLA-H;HLA-F
HDMs demethylate histones Homo sapiens R-HSA-3214842	2/25	0.198145	0.616441	0	0	2.56084	4.14537	KDM5C;KDM2A
Regulation of IFNA signaling Homo sapiens R-HSA-912694	2/25	0.198145	0.616441	0	0	2.56084	4.14537	IFNAR2;JAK1
Budding and maturation of HIV virion Homo sapiens R-HSA-162588	2/25	0.198145	0.616441	0	0	2.56084	4.14537	PDCD6IP;VPS37A
Synthesis of IP3 and IP4 in the cytosol Homo sapiens R-HSA-1855204	2/25	0.198145	0.616441	0	0	2.56084	4.14537	ITPK1;CALM1
Synthesis and interconversion of nucleotide di- and triphosphates Homo sapiens R-HSA-499943	2/25	0.198145	0.616441	0	0	2.56084	4.14537	NME4;AK6
trans-Golgi Network Vesicle Budding Homo sapiens R-HSA-199992	4/70	0.198585	0.616441	0	0	1.7863	2.88763	HSPA8;ARF1;AP1B1;SNX9
Clathrin derived vesicle budding Homo sapiens R-HSA-421837	4/70	0.198585	0.616441	0	0	1.7863	2.88763	HSPA8;ARF1;AP1B1;SNX9
Switching of origins to a post-replicative state Homo sapiens R-HSA-69052	4/70	0.198585	0.616441	0	0	1.7863	2.88763	RB1;PSMD1;MCM5;PSMA7
Orc1 removal from chromatin Homo sapiens R-HSA-68949	4/70	0.198585	0.616441	0	0	1.7863	2.88763	RB1;PSMD1;MCM5;PSMA7
Cation-coupled Chloride cotransporters Homo sapiens R-HSA-426117	1/7	0.208803	0.616441	0	0	4.90512	7.6832	SLC12A7
Transport of nucleosides and free purine and pyrimidine bases across the plasma membrane Homo sapiens R-HSA-83936	1/7	0.208803	0.616441	0	0	4.90512	7.6832	SLC29A1
POLB-Dependent Long Patch Base Excision Repair Homo sapiens R-HSA-110362	1/7	0.208803	0.616441	0	0	4.90512	7.6832	APEX1
Attachment of GPI anchor to uPAR Homo sapiens R-HSA-162791	1/7	0.208803	0.616441	0	0	4.90512	7.6832	PLAUR
Clearance of Nuclear Envelope Membranes from Chromatin Homo sapiens R-HSA-2993913	1/7	0.208803	0.616441	0	0	4.90512	7.6832	VRK2
NrCAM interactions Homo sapiens R-HSA-447038	1/7	0.208803	0.616441	0	0	4.90512	7.6832	NRP2
Regulation of gene expression in late stage (branching morphogenesis) pancreatic bud precursor cells Homo sapiens R-HSA-210744	1/7	0.208803	0.616441	0	0	4.90512	7.6832	RBPJ
IkBA variant leads to EDA-ID Homo sapiens R-HSA-5603029	1/7	0.208803	0.616441	0	0	4.90512	7.6832	NFKB1
TRAIL signaling Homo sapiens R-HSA-75158	1/7	0.208803	0.616441	0	0	4.90512	7.6832	CFLAR
Binding of TCF/LEF:CTNNB1 to target gene promoters Homo sapiens R-HSA-4411364	1/7	0.208803	0.616441	0	0	4.90512	7.6832	CTNNB1
CREB phosphorylation through the activation of Adenylate Cyclase Homo sapiens R-HSA-442720	1/7	0.208803	0.616441	0	0	4.90512	7.6832	PRKACA
L1CAM interactions Homo sapiens R-HSA-373760	5/96	0.209124	0.616441	0	0	1.61983	2.53475	RPS6KA3;HSPA8;NRP2;RPS6KA1;SCN1B
G beta:gamma signalling through PI3Kgamma Homo sapiens R-HSA-392451	3/48	0.209283	0.616441	0	0	1.96407	3.07194	GAB2;GNG12;JAK1
Recycling pathway of L1 Homo sapiens R-HSA-437239	2/26	0.210275	0.616441	0	0	2.45401	3.82664	RPS6KA3;RPS6KA1
Resolution of D-loop Structures through Synthesis-Dependent Strand Annealing (SDSA) Homo sapiens R-HSA-5693554	2/26	0.210275	0.616441	0	0	2.45401	3.82664	RAD50;NBN
PTK6 Regulates RHO GTPases, RAS GTPase and MAP kinases Homo sapiens R-HSA-8849471	2/26	0.210275	0.616441	0	0	2.45401	3.82664	SPRED2;PXN
Regulation of Complement cascade Homo sapiens R-HSA-977606	2/26	0.210275	0.616441	0	0	2.45401	3.82664	C3;C9
CaM pathway Homo sapiens R-HSA-111997	2/26	0.210275	0.616441	0	0	2.45401	3.82664	PRKACA;CALM1
Calmodulin induced events Homo sapiens R-HSA-111933	2/26	0.210275	0.616441	0	0	2.45401	3.82664	PRKACA;CALM1
Transcriptional regulation by small RNAs Homo sapiens R-HSA-5578749	4/72	0.212299	0.618348	0	0	1.73359	2.68664	RANBP2;NUP85;TPR;RAE1
Removal of licensing factors from origins Homo sapiens R-HSA-69300	4/72	0.212299	0.618348	0	0	1.73359	2.68664	RB1;PSMD1;MCM5;PSMA7
Platelet activation, signaling and aggregation Homo sapiens R-HSA-76002	11/253	0.21329	0.619037	0	0	1.34186	2.07331	SERPINA1;PLEK;RAC2;RHOG;F13A1;PHACTR2;GAB2;GNG12;CALM1;DGKZ;JAK1
Toll Like Receptor 4 (TLR4) Cascade Homo sapiens R-HSA-166016	6/122	0.213912	0.619037	0	0	1.52523	2.35219	RPS6KA3;TICAM2;RPS6KA1;IKBKE;TANK;NFKB1
Metabolism of carbohydrates Homo sapiens R-HSA-71387	12/282	0.220461	0.635644	0	0	1.31214	1.984	RANBP2;PFKFB3;UGP2;GNPDA2;NUP85;TPR;MAN2B1;PRKACA;CALM1;TKT;RAE1;HS3ST1
Uptake and actions of bacterial toxins Homo sapiens R-HSA-5339562	2/27	0.222475	0.635644	0	0	2.35573	3.54052	PDCD6IP;CALM1
Caspase activation via extrinsic apoptotic signalig pathway Homo sapiens R-HSA-5357769	2/27	0.222475	0.635644	0	0	2.35573	3.54052	TICAM2;CFLAR
Platelet calcium homeostasis Homo sapiens R-HSA-418360	2/27	0.222475	0.635644	0	0	2.35573	3.54052	SRI;CALM1
Ion channel transport Homo sapiens R-HSA-983712	9/203	0.226457	0.636149	0	0	1.36874	2.03285	TRPM2;ATP8B4;TRPM7;ATP1A1;SRI;CALM1;TRPC4AP;ATP6V1C1;TRPM4
Regulation of DNA replication Homo sapiens R-HSA-69304	4/75	0.23334	0.636149	0	0	1.66008	2.41584	RB1;PSMD1;MCM5;PSMA7
The role of Nef in HIV-1 replication and disease pathogenesis Homo sapiens R-HSA-164952	2/28	0.234729	0.636149	0	0	2.26501	3.28273	ARF1;AP1B1
Ca-dependent events Homo sapiens R-HSA-111996	2/28	0.234729	0.636149	0	0	2.26501	3.28273	PRKACA;CALM1
Neurotransmitter Clearance In The Synaptic Cleft Homo sapiens R-HSA-112311	1/8	0.234843	0.636149	0	0	4.20417	6.09117	COMT
Cleavage of the damaged pyrimidine Homo sapiens R-HSA-110329	1/8	0.234843	0.636149	0	0	4.20417	6.09117	TDG
Recognition and association of DNA glycosylase with site containing an affected pyrimidine Homo sapiens R-HSA-110328	1/8	0.234843	0.636149	0	0	4.20417	6.09117	TDG
Depyrimidination Homo sapiens R-HSA-73928	1/8	0.234843	0.636149	0	0	4.20417	6.09117	TDG
Synthesis of UDP-N-acetyl-glucosamine Homo sapiens R-HSA-446210	1/8	0.234843	0.636149	0	0	4.20417	6.09117	RENBP
BH3-only proteins associate with and inactivate anti-apoptotic BCL-2 members Homo sapiens R-HSA-111453	1/8	0.234843	0.636149	0	0	4.20417	6.09117	BCL2L1
IKBKG deficiency causes anhidrotic ectodermal dysplasia with immunodeficiency (EDA-ID) (via TLR) Homo sapiens R-HSA-5603027	1/8	0.234843	0.636149	0	0	4.20417	6.09117	NFKB1
Terminal pathway of complement Homo sapiens R-HSA-166665	1/8	0.234843	0.636149	0	0	4.20417	6.09117	C9
Hydrolysis of LPC Homo sapiens R-HSA-1483115	1/8	0.234843	0.636149	0	0	4.20417	6.09117	GPCPD1
Synthesis of PG Homo sapiens R-HSA-1483148	1/8	0.234843	0.636149	0	0	4.20417	6.09117	CDS2
tRNA modification in the mitochondrion Homo sapiens R-HSA-6787450	1/8	0.234843	0.636149	0	0	4.20417	6.09117	TRMU
Cargo trafficking to the periciliary membrane Homo sapiens R-HSA-5620920	3/51	0.235375	0.636149	0	0	1.84103	2.66319	BBS2;EXOC3;ASAP1
G-protein beta:gamma signalling Homo sapiens R-HSA-397795	3/51	0.235375	0.636149	0	0	1.84103	2.66319	GAB2;GNG12;JAK1
Apoptotic execution phase Homo sapiens R-HSA-75153	3/51	0.235375	0.636149	0	0	1.84103	2.66319	ROCK1;CTNNB1;DNM1L
Signaling by the B Cell Receptor (BCR) Homo sapiens R-HSA-983705	10/233	0.239233	0.644641	0	0	1.32308	1.89242	PRR5;MAPKAP1;MLST8;BLNK;PSMD1;PIP5K1C;CALM1;PSMA7;NFKB1;RASGRP3
HSF1 activation Homo sapiens R-HSA-3371511	2/29	0.247019	0.657943	0	0	2.18101	3.04968	DNAJB6;FKBP4
Myogenesis Homo sapiens R-HSA-525793	2/29	0.247019	0.657943	0	0	2.18101	3.04968	CTNNB1;TCF4
CDO in myogenesis Homo sapiens R-HSA-375170	2/29	0.247019	0.657943	0	0	2.18101	3.04968	CTNNB1;TCF4
NGF signalling via TRKA from the plasma membrane Homo sapiens R-HSA-187037	15/374	0.251919	0.657943	0	0	1.23353	1.70061	PRR5;RALA;MAPKAP1;PSMA7;RASGRP3;RPS6KA3;SPRED2;RPS6KA1;RAPGEF1;MLST8;PSMD1;PIP5K1C;PRKACA;CALM1;JAK1
Activation of the pre-replicative complex Homo sapiens R-HSA-68962	2/30	0.25933	0.657943	0	0	2.10301	2.83833	DBF4;MCM5
MAPK targets/ Nuclear events mediated by MAP kinases Homo sapiens R-HSA-450282	2/30	0.25933	0.657943	0	0	2.10301	2.83833	RPS6KA3;RPS6KA1
Activation of Kainate Receptors upon glutamate binding Homo sapiens R-HSA-451326	2/30	0.25933	0.657943	0	0	2.10301	2.83833	GNG12;CALM1
Processing and activation of SUMO Homo sapiens R-HSA-3215018	1/9	0.260027	0.657943	0	0	3.67846	4.95478	UBE2I
Formation of annular gap junctions Homo sapiens R-HSA-196025	1/9	0.260027	0.657943	0	0	3.67846	4.95478	DAB2
Nef Mediated CD4 Down-regulation Homo sapiens R-HSA-167590	1/9	0.260027	0.657943	0	0	3.67846	4.95478	ARF1
MAPK1 (ERK2) activation Homo sapiens R-HSA-112411	1/9	0.260027	0.657943	0	0	3.67846	4.95478	JAK1
PTK6 Regulates RTKs and Their Effectors AKT1 and DOK1 Homo sapiens R-HSA-8849469	1/9	0.260027	0.657943	0	0	3.67846	4.95478	ARAP1
CHL1 interactions Homo sapiens R-HSA-447041	1/9	0.260027	0.657943	0	0	3.67846	4.95478	HSPA8
Inactivation of Cdc42 and Rac Homo sapiens R-HSA-428543	1/9	0.260027	0.657943	0	0	3.67846	4.95478	SRGAP2
Mitochondrial iron-sulfur cluster biogenesis Homo sapiens R-HSA-1362409	1/9	0.260027	0.657943	0	0	3.67846	4.95478	LYRM4
Pyrimidine salvage reactions Homo sapiens R-HSA-73614	1/9	0.260027	0.657943	0	0	3.67846	4.95478	UCK2
Pentose phosphate pathway (hexose monophosphate shunt) Homo sapiens R-HSA-71336	1/9	0.260027	0.657943	0	0	3.67846	4.95478	TKT
Interleukin-19, 20, 22, 24 Homo sapiens R-HSA-8854691	1/9	0.260027	0.657943	0	0	3.67846	4.95478	IL10RB
Transmission across Chemical Synapses Homo sapiens R-HSA-112315	9/211	0.260286	0.657943	0	0	1.31398	1.76858	RPS6KA3;HSPA8;RPS6KA1;NPTN;SLC1A3;PRKACA;GNG12;CALM1;COMT
Stabilization of p53 Homo sapiens R-HSA-69541	3/54	0.261992	0.657943	0	0	1.73247	2.32054	PSMD1;MDM4;PSMA7
Degradation of AXIN Homo sapiens R-HSA-4641257	3/54	0.261992	0.657943	0	0	1.73247	2.32054	SMURF2;PSMD1;PSMA7
Mitochondrial protein import Homo sapiens R-HSA-1268020	3/54	0.261992	0.657943	0	0	1.73247	2.32054	COX19;MTX2;PAM16
DNA Replication Homo sapiens R-HSA-69306	5/105	0.263957	0.657943	0	0	1.47335	1.96246	RB1;DBF4;PSMD1;MCM5;PSMA7
Platelet degranulation Homo sapiens R-HSA-114608	5/105	0.263957	0.657943	0	0	1.47335	1.96246	SERPINA1;PLEK;F13A1;PHACTR2;CALM1
Hh mutants that don't undergo autocatalytic processing are degraded by ERAD Homo sapiens R-HSA-5362768	3/55	0.27095	0.657943	0	0	1.69906	2.21867	SEL1L;PSMD1;PSMA7
HATs acetylate histones Homo sapiens R-HSA-3214847	5/107	0.276576	0.657943	0	0	1.44431	1.85633	PHF20;MCRS1;KANSL3;TAF9;MSL3
Degradation of DVL Homo sapiens R-HSA-4641258	3/56	0.279942	0.657943	0	0	1.66692	2.12228	PSMD1;KLHL12;PSMA7
Resolution of D-loop Structures through Holliday Junction Intermediates Homo sapiens R-HSA-5693568	2/32	0.283956	0.657943	0	0	1.9626	2.47079	RAD50;NBN
TRAF6 mediated IRF7 activation Homo sapiens R-HSA-933541	2/32	0.283956	0.657943	0	0	1.9626	2.47079	TANK;IKBKE
DAG and IP3 signaling Homo sapiens R-HSA-1489509	2/32	0.283956	0.657943	0	0	1.9626	2.47079	PRKACA;CALM1
Global Genome Nucleotide Excision Repair (GG-NER) Homo sapiens R-HSA-5696399	4/82	0.284121	0.657943	0	0	1.51055	1.9008	CUL4A;UBE2I;MCRS1;RAD23A
Degradation of beta-catenin by the destruction complex Homo sapiens R-HSA-195253	4/82	0.284121	0.657943	0	0	1.51055	1.9008	CTBP1;PSMD1;CTNNB1;PSMA7
Antigen processing-Cross presentation Homo sapiens R-HSA-1236975	4/82	0.284121	0.657943	0	0	1.51055	1.9008	HLA-H;PSMD1;HLA-F;PSMA7
DNA Replication Pre-Initiation Homo sapiens R-HSA-69002	4/82	0.284121	0.657943	0	0	1.51055	1.9008	DBF4;PSMD1;MCM5;PSMA7
M/G1 Transition Homo sapiens R-HSA-68874	4/82	0.284121	0.657943	0	0	1.51055	1.9008	DBF4;PSMD1;MCM5;PSMA7
Zinc influx into cells by the SLC39 gene family Homo sapiens R-HSA-442380	1/10	0.284383	0.657943	0	0	3.26958	4.11128	SLC39A8
Abacavir transport and metabolism Homo sapiens R-HSA-2161522	1/10	0.284383	0.657943	0	0	3.26958	4.11128	NT5C2
Base-Excision Repair, AP Site Formation Homo sapiens R-HSA-73929	1/10	0.284383	0.657943	0	0	3.26958	4.11128	TDG
Gap junction degradation Homo sapiens R-HSA-190873	1/10	0.284383	0.657943	0	0	3.26958	4.11128	DAB2
Nef mediated downregulation of MHC class I complex cell surface expression Homo sapiens R-HSA-164940	1/10	0.284383	0.657943	0	0	3.26958	4.11128	AP1B1
Activation of Ca-permeable Kainate Receptor Homo sapiens R-HSA-451308	1/10	0.284383	0.657943	0	0	3.26958	4.11128	CALM1
Ionotropic activity of Kainate Receptors Homo sapiens R-HSA-451306	1/10	0.284383	0.657943	0	0	3.26958	4.11128	CALM1
ER Quality Control Compartment (ERQC) Homo sapiens R-HSA-901032	1/10	0.284383	0.657943	0	0	3.26958	4.11128	SEL1L
SLBP independent Processing of Histone Pre-mRNAs Homo sapiens R-HSA-111367	1/10	0.284383	0.657943	0	0	3.26958	4.11128	SNRPB
MAPK3 (ERK1) activation Homo sapiens R-HSA-110056	1/10	0.284383	0.657943	0	0	3.26958	4.11128	JAK1
Regulated proteolysis of p75NTR Homo sapiens R-HSA-193692	1/10	0.284383	0.657943	0	0	3.26958	4.11128	NFKB1
MASTL Facilitates Mitotic Progression Homo sapiens R-HSA-2465910	1/10	0.284383	0.657943	0	0	3.26958	4.11128	PPP2R2D
TRIF-mediated programmed cell death Homo sapiens R-HSA-2562578	1/10	0.284383	0.657943	0	0	3.26958	4.11128	TICAM2
eNOS activation Homo sapiens R-HSA-203615	1/10	0.284383	0.657943	0	0	3.26958	4.11128	CALM1
Tetrahydrobiopterin (BH4) synthesis, recycling, salvage and regulation Homo sapiens R-HSA-1474151	1/10	0.284383	0.657943	0	0	3.26958	4.11128	CALM1
Acetylcholine regulates insulin secretion Homo sapiens R-HSA-399997	1/10	0.284383	0.657943	0	0	3.26958	4.11128	MARCKS
Purine catabolism Homo sapiens R-HSA-74259	1/10	0.284383	0.657943	0	0	3.26958	4.11128	NT5C2
Meiotic synapsis Homo sapiens R-HSA-1221632	3/57	0.28896	0.657943	0	0	1.63596	2.031	STAG1;UBE2I;SMC1A
Pre-NOTCH Expression and Processing Homo sapiens R-HSA-1912422	3/57	0.28896	0.657943	0	0	1.63596	2.031	POFUT1;SEL1L;RBPJ
Hh mutants abrogate ligand secretion Homo sapiens R-HSA-5387390	3/57	0.28896	0.657943	0	0	1.63596	2.031	SEL1L;PSMD1;PSMA7
Signaling by Hedgehog Homo sapiens R-HSA-5358351	6/136	0.290844	0.657943	0	0	1.35998	1.67953	SMURF2;SEL1L;SPOP;PSMD1;PRKACA;PSMA7
Mitotic G1-G1/S phases Homo sapiens R-HSA-453279	6/136	0.290844	0.657943	0	0	1.35998	1.67953	RB1;DBF4;MAX;PSMD1;MCM5;PSMA7
Golgi-to-ER retrograde transport Homo sapiens R-HSA-8856688	5/110	0.295724	0.657943	0	0	1.40283	1.70911	ARF1;RACGAP1;COPB1;KIF1B;TMED7
Response to elevated platelet cytosolic Ca2+ Homo sapiens R-HSA-76005	5/110	0.295724	0.657943	0	0	1.40283	1.70911	SERPINA1;PLEK;F13A1;PHACTR2;CALM1
Sphingolipid de novo biosynthesis Homo sapiens R-HSA-1660661	2/33	0.296245	0.657943	0	0	1.89919	2.3105	SPHK1;ACER3
Resolution of D-Loop Structures Homo sapiens R-HSA-5693537	2/33	0.296245	0.657943	0	0	1.89919	2.3105	RAD50;NBN
Glucagon signaling in metabolic regulation Homo sapiens R-HSA-163359	2/33	0.296245	0.657943	0	0	1.89919	2.3105	PRKACA;GNG12
Smooth Muscle Contraction Homo sapiens R-HSA-445355	2/33	0.296245	0.657943	0	0	1.89919	2.3105	PXN;CALM1
Recruitment and ATM-mediated phosphorylation of repair and signaling proteins at DNA double strand breaks Homo sapiens R-HSA-5693565	3/58	0.297998	0.657943	0	0	1.60613	1.94449	RAD50;UBE2I;NBN
NIK-->noncanonical NF-kB signaling Homo sapiens R-HSA-5676590	3/58	0.297998	0.657943	0	0	1.60613	1.94449	PSMD1;PSMA7;RELB
Downstream signaling events of B Cell Receptor (BCR) Homo sapiens R-HSA-1168372	8/192	0.298487	0.657943	0	0	1.28147	1.54934	PRR5;MAPKAP1;MLST8;PSMD1;PIP5K1C;NFKB1;PSMA7;RASGRP3
Hedgehog 'on' state Homo sapiens R-HSA-5632684	4/85	0.306383	0.657943	0	0	1.45437	1.72041	SMURF2;SPOP;PSMD1;PSMA7
DNA Damage/Telomere Stress Induced Senescence Homo sapiens R-HSA-2559586	3/59	0.307053	0.657943	0	0	1.57737	1.86246	RB1;RAD50;NBN
DNA Double Strand Break Response Homo sapiens R-HSA-5693606	3/59	0.307053	0.657943	0	0	1.57737	1.86246	RAD50;UBE2I;NBN
Degradation of GLI1 by the proteasome Homo sapiens R-HSA-5610780	3/59	0.307053	0.657943	0	0	1.57737	1.86246	PSMD1;PRKACA;PSMA7
GLI3 is processed to GLI3R by the proteasome Homo sapiens R-HSA-5610785	3/59	0.307053	0.657943	0	0	1.57737	1.86246	PSMD1;PRKACA;PSMA7
Degradation of GLI2 by the proteasome Homo sapiens R-HSA-5610783	3/59	0.307053	0.657943	0	0	1.57737	1.86246	PSMD1;PRKACA;PSMA7
Transport of organic anions Homo sapiens R-HSA-879518	1/11	0.307938	0.657943	0	0	2.94247	3.4658	SLCO2B1
SLBP Dependent Processing of Replication-Dependent Histone Pre-mRNAs Homo sapiens R-HSA-77588	1/11	0.307938	0.657943	0	0	2.94247	3.4658	SNRPB
Interleukin-6 signaling Homo sapiens R-HSA-1059683	1/11	0.307938	0.657943	0	0	2.94247	3.4658	JAK1
Membrane binding and targetting of GAG proteins Homo sapiens R-HSA-174490	1/11	0.307938	0.657943	0	0	2.94247	3.4658	VPS37A
Synthesis And Processing Of GAG, GAGPOL Polyproteins Homo sapiens R-HSA-174495	1/11	0.307938	0.657943	0	0	2.94247	3.4658	VPS37A
CASP8 activity is inhibited Homo sapiens R-HSA-5218900	1/11	0.307938	0.657943	0	0	2.94247	3.4658	CFLAR
Regulation by c-FLIP Homo sapiens R-HSA-3371378	1/11	0.307938	0.657943	0	0	2.94247	3.4658	CFLAR
Dimerization of procaspase-8 Homo sapiens R-HSA-69416	1/11	0.307938	0.657943	0	0	2.94247	3.4658	CFLAR
RHO GTPases activate KTN1 Homo sapiens R-HSA-5625970	1/11	0.307938	0.657943	0	0	2.94247	3.4658	RHOG
Interleukin-7 signaling Homo sapiens R-HSA-1266695	1/11	0.307938	0.657943	0	0	2.94247	3.4658	JAK1
CLEC7A (Dectin-1) induces NFAT activation Homo sapiens R-HSA-5607763	1/11	0.307938	0.657943	0	0	2.94247	3.4658	CALM1
Apoptotic cleavage of cell adhesion proteins Homo sapiens R-HSA-351906	1/11	0.307938	0.657943	0	0	2.94247	3.4658	CTNNB1
Signaling by WNT in cancer Homo sapiens R-HSA-4791275	2/34	0.308502	0.657943	0	0	1.83975	2.16359	CTBP1;CTNNB1
EGFR interacts with phospholipase C-gamma Homo sapiens R-HSA-212718	2/34	0.308502	0.657943	0	0	1.83975	2.16359	PRKACA;CALM1
PLC-gamma1 signalling Homo sapiens R-HSA-167021	2/34	0.308502	0.657943	0	0	1.83975	2.16359	PRKACA;CALM1
Synthesis of PIPs at the plasma membrane Homo sapiens R-HSA-1660499	2/34	0.308502	0.657943	0	0	1.83975	2.16359	MTMR14;PIP5K1C
Signaling by Interleukins Homo sapiens R-HSA-449147	15/392	0.311319	0.662381	0	0	1.17352	1.36943	IL10RB;GAB2;PSMA7;NFKB1;RASGRP3;SPRED2;IL1B;RAPGEF1;BLNK;CASP1;PSMD1;PRKACA;CALM1;HAVCR2;JAK1
Cell junction organization Homo sapiens R-HSA-446728	4/86	0.313846	0.664616	0	0	1.43656	1.66477	VASP;PXN;CTNNB1;LIMS1
Toll-Like Receptors Cascades Homo sapiens R-HSA-168898	6/140	0.313846	0.664616	0	0	1.31911	1.52865	RPS6KA3;TICAM2;RPS6KA1;IKBKE;TANK;NFKB1
MAP kinase activation in TLR cascade Homo sapiens R-HSA-450294	3/60	0.316117	0.667853	0	0	1.54962	1.78461	RPS6KA3;RPS6KA1;NFKB1
Factors involved in megakaryocyte development and platelet production Homo sapiens R-HSA-983231	6/141	0.319644	0.672829	0	0	1.30927	1.49329	DOCK10;RACGAP1;DOCK8;ITPK1;KIF1B;PRKACA
Base Excision Repair Homo sapiens R-HSA-73884	2/35	0.320715	0.672829	0	0	1.78391	2.02866	TDG;APEX1
Resolution of Abasic Sites (AP sites) Homo sapiens R-HSA-73933	2/35	0.320715	0.672829	0	0	1.78391	2.02866	TDG;APEX1
Dectin-1 mediated noncanonical NF-kB signaling Homo sapiens R-HSA-5607761	3/61	0.325186	0.678036	0	0	1.52282	1.71068	PSMD1;PSMA7;RELB
Ca2+ pathway Homo sapiens R-HSA-4086398	3/61	0.325186	0.678036	0	0	1.52282	1.71068	CTNNB1;GNG12;CALM1
Neurotransmitter Receptor Binding And Downstream Transmission In The Postsynaptic Cell Homo sapiens R-HSA-112314	6/142	0.325457	0.678036	0	0	1.29958	1.4588	RPS6KA3;RPS6KA1;NPTN;PRKACA;GNG12;CALM1
TP53 Regulates Transcription of Caspase Activators and Caspases Homo sapiens R-HSA-6803207	1/12	0.33072	0.681116	0	0	2.67483	2.95966	CASP1
Inhibition of replication initiation of damaged DNA by RB1/E2F1 Homo sapiens R-HSA-113501	1/12	0.33072	0.681116	0	0	2.67483	2.95966	RB1
Unwinding of DNA Homo sapiens R-HSA-176974	1/12	0.33072	0.681116	0	0	2.67483	2.95966	MCM5
NOTCH2 intracellular domain regulates transcription Homo sapiens R-HSA-2197563	1/12	0.33072	0.681116	0	0	2.67483	2.95966	RBPJ
The NLRP3 inflammasome Homo sapiens R-HSA-844456	1/12	0.33072	0.681116	0	0	2.67483	2.95966	CASP1
Regulation of TP53 Activity through Phosphorylation Homo sapiens R-HSA-6804756	4/89	0.336317	0.682746	0	0	1.38564	1.50994	RAD50;TAF9;MDM4;NBN
Axon guidance Homo sapiens R-HSA-422475	19/515	0.336968	0.682746	0	0	1.12977	1.22893	VASP;HSPA8;NRP2;TRIO;ROCK1;RHOG;PSMA7;RASGRP3;RPS6KA3;SPRED2;RPS6KA1;RAC2;PSMD1;PIP5K1C;SRGAP2;CALM1;SOS2;SCN1B;JAK1
G2/M Transition Homo sapiens R-HSA-69275	7/173	0.343224	0.682746	0	0	1.24213	1.3283	CDK11A;TUBB;PSMD1;CEP63;PRKACA;CDK11B;PSMA7
Collagen biosynthesis and modifying enzymes Homo sapiens R-HSA-1650814	3/63	0.343316	0.682746	0	0	1.47191	1.57362	P4HA1;PLOD1;COLGALT1
p53-Dependent G1/S DNA damage checkpoint Homo sapiens R-HSA-69580	3/63	0.343316	0.682746	0	0	1.47191	1.57362	PSMD1;MDM4;PSMA7
p53-Dependent G1 DNA Damage Response Homo sapiens R-HSA-69563	3/63	0.343316	0.682746	0	0	1.47191	1.57362	PSMD1;MDM4;PSMA7
Asymmetric localization of PCP proteins Homo sapiens R-HSA-4608870	3/63	0.343316	0.682746	0	0	1.47191	1.57362	SMURF2;PSMD1;PSMA7
HDR through Single Strand Annealing (SSA) Homo sapiens R-HSA-5685938	2/37	0.34497	0.682746	0	0	1.68179	1.78993	RAD50;NBN
Activation of ATR in response to replication stress Homo sapiens R-HSA-176187	2/37	0.34497	0.682746	0	0	1.68179	1.78993	DBF4;MCM5
Apoptotic cleavage of cellular proteins Homo sapiens R-HSA-111465	2/37	0.34497	0.682746	0	0	1.68179	1.78993	ROCK1;CTNNB1
Diseases of signal transduction Homo sapiens R-HSA-5663202	11/288	0.349995	0.682746	0	0	1.17016	1.22848	NCOR2;PRR5;CTBP1;MAPKAP1;SEL1L;MLST8;PSMD1;CTNNB1;GAB2;RBPJ;PSMA7
PCP/CE pathway Homo sapiens R-HSA-4086400	4/91	0.351336	0.682746	0	0	1.35365	1.41594	SMURF2;RAC2;PSMD1;PSMA7
HDR through Homologous Recombination (HRR) Homo sapiens R-HSA-5685942	3/64	0.352368	0.682746	0	0	1.4477	1.51007	RAD50;NBN;POLH
Hedgehog ligand biogenesis Homo sapiens R-HSA-5358346	3/64	0.352368	0.682746	0	0	1.4477	1.51007	SEL1L;PSMD1;PSMA7
Initiation of Nuclear Envelope Reformation Homo sapiens R-HSA-2995383	1/13	0.352752	0.682746	0	0	2.4518	2.55475	VRK2
Nuclear Envelope Reassembly Homo sapiens R-HSA-2995410	1/13	0.352752	0.682746	0	0	2.4518	2.55475	VRK2
IRF3-mediated induction of type I IFN Homo sapiens R-HSA-3270619	1/13	0.352752	0.682746	0	0	2.4518	2.55475	IFI16
NICD traffics to nucleus Homo sapiens R-HSA-157052	1/13	0.352752	0.682746	0	0	2.4518	2.55475	RBPJ
Notch-HLH transcription pathway Homo sapiens R-HSA-350054	1/13	0.352752	0.682746	0	0	2.4518	2.55475	RBPJ
NF-kB is activated and signals survival Homo sapiens R-HSA-209560	1/13	0.352752	0.682746	0	0	2.4518	2.55475	NFKB1
Assembly Of The HIV Virion Homo sapiens R-HSA-175474	1/13	0.352752	0.682746	0	0	2.4518	2.55475	VPS37A
FGFRL1 modulation of FGFR1 signaling Homo sapiens R-HSA-5658623	1/13	0.352752	0.682746	0	0	2.4518	2.55475	SPRED2
p38MAPK events Homo sapiens R-HSA-171007	1/13	0.352752	0.682746	0	0	2.4518	2.55475	RALA
DEx/H-box helicases activate type I IFN and inflammatory cytokines production Homo sapiens R-HSA-3134963	1/13	0.352752	0.682746	0	0	2.4518	2.55475	NFKB1
RHO GTPases Activate NADPH Oxidases Homo sapiens R-HSA-5668599	1/13	0.352752	0.682746	0	0	2.4518	2.55475	RAC2
Synthesis of PE Homo sapiens R-HSA-1483213	1/13	0.352752	0.682746	0	0	2.4518	2.55475	CEPT1
alpha-linolenic (omega3) and linoleic (omega6) acid metabolism Homo sapiens R-HSA-2046104	1/13	0.352752	0.682746	0	0	2.4518	2.55475	ACAA1
alpha-linolenic acid (ALA) metabolism Homo sapiens R-HSA-2046106	1/13	0.352752	0.682746	0	0	2.4518	2.55475	ACAA1
Mitotic G2-G2/M phases Homo sapiens R-HSA-453274	7/175	0.353943	0.68358	0	0	1.22721	1.27461	CDK11A;TUBB;PSMD1;CEP63;PRKACA;CDK11B;PSMA7
Transport of vitamins, nucleosides, and related molecules Homo sapiens R-HSA-425397	2/38	0.356994	0.686586	0	0	1.63499	1.6841	SLCO2B1;SLC29A1
Interleukin-3, 5 and GM-CSF signaling Homo sapiens R-HSA-512988	10/261	0.357024	0.686586	0	0	1.17376	1.20892	SPRED2;RAPGEF1;BLNK;PSMD1;GAB2;PRKACA;CALM1;PSMA7;JAK1;RASGRP3
Metabolism of vitamins and cofactors Homo sapiens R-HSA-196854	6/148	0.360588	0.688455	0	0	1.24428	1.26919	ABCC1;MTHFD1L;MTHFD2;FPGS;MTHFS;NADK
G1/S DNA Damage Checkpoints Homo sapiens R-HSA-69615	3/65	0.361405	0.688455	0	0	1.42428	1.44957	PSMD1;MDM4;PSMA7
Presynaptic phase of homologous DNA pairing and strand exchange Homo sapiens R-HSA-5693616	2/39	0.368936	0.688455	0	0	1.59072	1.58616	RAD50;NBN
Association of TriC/CCT with target proteins during biosynthesis Homo sapiens R-HSA-390471	2/39	0.368936	0.688455	0	0	1.59072	1.58616	NOP56;SPHK1
APC/C:Cdc20 mediated degradation of Securin Homo sapiens R-HSA-174154	3/66	0.370423	0.688455	0	0	1.4016	1.39194	PTTG1;PSMD1;PSMA7
Activation of NF-kappaB in B cells Homo sapiens R-HSA-1169091	3/66	0.370423	0.688455	0	0	1.4016	1.39194	PSMD1;PSMA7;NFKB1
G2/M Checkpoints Homo sapiens R-HSA-69481	6/150	0.372359	0.688455	0	0	1.22687	1.21202	RAD50;DBF4;PSMD1;MCM5;NBN;PSMA7
Signaling by NOTCH Homo sapiens R-HSA-157118	5/122	0.373873	0.688455	0	0	1.25816	1.23783	NCOR2;POFUT1;SEL1L;DTX2;RBPJ
SUMOylation of transcription factors Homo sapiens R-HSA-3232118	1/14	0.37406	0.688455	0	0	2.26308	2.22538	UBE2I
Regulation of TP53 Activity through Association with Co-factors Homo sapiens R-HSA-6804759	1/14	0.37406	0.688455	0	0	2.26308	2.22538	PHF20
TP53 regulates transcription of several additional cell death genes whose specific roles in p53-dependent apoptosis remain uncertain Homo sapiens R-HSA-6803205	1/14	0.37406	0.688455	0	0	2.26308	2.22538	BCL6
Regulation of IFNG signaling Homo sapiens R-HSA-877312	1/14	0.37406	0.688455	0	0	2.26308	2.22538	JAK1
TRAF3-dependent IRF activation pathway Homo sapiens R-HSA-918233	1/14	0.37406	0.688455	0	0	2.26308	2.22538	IKBKE
Regulation of necroptotic cell death Homo sapiens R-HSA-5675482	1/14	0.37406	0.688455	0	0	2.26308	2.22538	CFLAR
Golgi Cisternae Pericentriolar Stack Reorganization Homo sapiens R-HSA-162658	1/14	0.37406	0.688455	0	0	2.26308	2.22538	BLZF1
DCC mediated attractive signaling Homo sapiens R-HSA-418885	1/14	0.37406	0.688455	0	0	2.26308	2.22538	TRIO
SEMA3A-Plexin repulsion signaling by inhibiting Integrin adhesion Homo sapiens R-HSA-399955	1/14	0.37406	0.688455	0	0	2.26308	2.22538	PIP5K1C
Activation of Rac Homo sapiens R-HSA-428540	1/14	0.37406	0.688455	0	0	2.26308	2.22538	SOS2
Nicotinate metabolism Homo sapiens R-HSA-196807	1/14	0.37406	0.688455	0	0	2.26308	2.22538	NADK
Glutathione synthesis and recycling Homo sapiens R-HSA-174403	1/14	0.37406	0.688455	0	0	2.26308	2.22538	GCLC
Regulation of pyruvate dehydrogenase (PDH) complex Homo sapiens R-HSA-204174	1/14	0.37406	0.688455	0	0	2.26308	2.22538	PDHX
Regulation of RAS by GAPs Homo sapiens R-HSA-5658442	3/67	0.379417	0.694056	0	0	1.37963	1.33702	SPRED2;PSMD1;PSMA7
Assembly of the pre-replicative complex Homo sapiens R-HSA-68867	3/67	0.379417	0.694056	0	0	1.37963	1.33702	PSMD1;MCM5;PSMA7
Signaling by PTK6 Homo sapiens R-HSA-8848021	3/67	0.379417	0.694056	0	0	1.37963	1.33702	SPRED2;PXN;ARAP1
PKMTs methylate histone lysines Homo sapiens R-HSA-3214841	2/40	0.38079	0.695154	0	0	1.54878	1.49536	SUZ12;KMT2C
Cell Cycle Checkpoints Homo sapiens R-HSA-69620	7/182	0.391653	0.701148	0	0	1.1777	1.10395	RAD50;DBF4;PSMD1;MDM4;MCM5;NBN;PSMA7
GAB1 signalosome Homo sapiens R-HSA-180292	5/125	0.393531	0.701148	0	0	1.22652	1.14385	PRR5;MAPKAP1;PXN;MLST8;PIP5K1C
Calnexin/calreticulin cycle Homo sapiens R-HSA-901042	1/15	0.394668	0.701148	0	0	2.10133	1.95362	SEL1L
Processing of Intronless Pre-mRNAs Homo sapiens R-HSA-77595	1/15	0.394668	0.701148	0	0	2.10133	1.95362	FIP1L1
Glycogen synthesis Homo sapiens R-HSA-3322077	1/15	0.394668	0.701148	0	0	2.10133	1.95362	UGP2
Glycogen breakdown (glycogenolysis) Homo sapiens R-HSA-70221	1/15	0.394668	0.701148	0	0	2.10133	1.95362	CALM1
S33 mutants of beta-catenin aren't phosphorylated Homo sapiens R-HSA-5358747	1/15	0.394668	0.701148	0	0	2.10133	1.95362	CTNNB1
S45 mutants of beta-catenin aren't phosphorylated Homo sapiens R-HSA-5358751	1/15	0.394668	0.701148	0	0	2.10133	1.95362	CTNNB1
phosphorylation site mutants of CTNNB1 are not targeted to the proteasome by the destruction complex Homo sapiens R-HSA-4839743	1/15	0.394668	0.701148	0	0	2.10133	1.95362	CTNNB1
T41 mutants of beta-catenin aren't phosphorylated Homo sapiens R-HSA-5358752	1/15	0.394668	0.701148	0	0	2.10133	1.95362	CTNNB1
S37 mutants of beta-catenin aren't phosphorylated Homo sapiens R-HSA-5358749	1/15	0.394668	0.701148	0	0	2.10133	1.95362	CTNNB1
Misspliced GSK3beta mutants stabilize beta-catenin Homo sapiens R-HSA-5339716	1/15	0.394668	0.701148	0	0	2.10133	1.95362	CTNNB1
CREB phosphorylation through the activation of CaMKII Homo sapiens R-HSA-442729	1/15	0.394668	0.701148	0	0	2.10133	1.95362	CALM1
Synthesis of DNA Homo sapiens R-HSA-69239	4/97	0.396328	0.701148	0	0	1.26592	1.17163	RB1;PSMD1;MCM5;PSMA7
Anchoring of the basal body to the plasma membrane Homo sapiens R-HSA-5620912	4/97	0.396328	0.701148	0	0	1.26592	1.17163	TUBB;CEP63;PRKACA;MARK4
Loss of Nlp from mitotic centrosomes Homo sapiens R-HSA-380259	3/69	0.397317	0.701148	0	0	1.33768	1.23471	TUBB;CEP63;PRKACA
Loss of proteins required for interphase microtubule organization?from the centrosome Homo sapiens R-HSA-380284	3/69	0.397317	0.701148	0	0	1.33768	1.23471	TUBB;CEP63;PRKACA
Homologous DNA Pairing and Strand Exchange Homo sapiens R-HSA-5693579	2/42	0.404204	0.708212	0	0	1.47119	1.33265	RAD50;NBN
Deactivation of the beta-catenin transactivating complex Homo sapiens R-HSA-3769402	2/42	0.404204	0.708212	0	0	1.47119	1.33265	CTBP1;CTNNB1
Glucagon-like Peptide-1 (GLP1) regulates insulin secretion Homo sapiens R-HSA-381676	2/42	0.404204	0.708212	0	0	1.47119	1.33265	PRKACA;GNG12
Neuronal System Homo sapiens R-HSA-112316	11/301	0.404468	0.708212	0	0	1.11694	1.01104	RPS6KA3;HSPA8;RPS6KA1;FLOT1;NPTN;SLC1A3;KCNAB2;PRKACA;GNG12;CALM1;COMT
STING mediated induction of host immune responses Homo sapiens R-HSA-1834941	1/16	0.414598	0.711268	0	0	1.96114	1.72667	IFI16
p75NTR signals via NF-kB Homo sapiens R-HSA-193639	1/16	0.414598	0.711268	0	0	1.96114	1.72667	NFKB1
TRAF6 mediated induction of TAK1 complex Homo sapiens R-HSA-937072	1/16	0.414598	0.711268	0	0	1.96114	1.72667	TICAM2
MAP3K8 (TPL2)-dependent MAPK1/3 activation Homo sapiens R-HSA-5684264	1/16	0.414598	0.711268	0	0	1.96114	1.72667	NFKB1
Regulated Necrosis Homo sapiens R-HSA-5218859	1/16	0.414598	0.711268	0	0	1.96114	1.72667	CFLAR
RIPK1-mediated regulated necrosis Homo sapiens R-HSA-5213460	1/16	0.414598	0.711268	0	0	1.96114	1.72667	CFLAR
Rap1 signalling Homo sapiens R-HSA-392517	1/16	0.414598	0.711268	0	0	1.96114	1.72667	PRKACA
PKA activation Homo sapiens R-HSA-163615	1/16	0.414598	0.711268	0	0	1.96114	1.72667	PRKACA
APC/C:Cdh1 mediated degradation of Cdc20 and other APC/C:Cdh1 targeted proteins in late mitosis/early G1 Homo sapiens R-HSA-174178	3/71	0.415075	0.711268	0	0	1.2982	1.14151	PTTG1;PSMD1;PSMA7
TP53 Regulates Transcription of Cell Death Genes Homo sapiens R-HSA-5633008	2/43	0.415752	0.711268	0	0	1.43523	1.25965	BCL6;CASP1
Vasopressin regulates renal water homeostasis via Aquaporins Homo sapiens R-HSA-432040	2/43	0.415752	0.711268	0	0	1.43523	1.25965	PRKACA;GNG12
Iron uptake and transport Homo sapiens R-HSA-917937	2/43	0.415752	0.711268	0	0	1.43523	1.25965	HMOX2;ATP6V1C1
Assembly of the primary cilium Homo sapiens R-HSA-5617833	7/187	0.418631	0.711268	0	0	1.14468	0.996751	BBS2;TUBB;EXOC3;ASAP1;CEP63;PRKACA;MARK4
Phase II conjugation Homo sapiens R-HSA-156580	4/100	0.418658	0.711268	0	0	1.22617	1.06763	GCLC;UGP2;MAT2B;COMT
Costimulation by the CD28 family Homo sapiens R-HSA-388841	3/72	0.423891	0.711268	0	0	1.27932	1.09802	PRR5;MAPKAP1;MLST8
Signaling by NOTCH1 Homo sapiens R-HSA-1980143	3/72	0.423891	0.711268	0	0	1.27932	1.09802	NCOR2;DTX2;RBPJ
TRAF6 Mediated Induction of proinflammatory cytokines Homo sapiens R-HSA-168180	3/72	0.423891	0.711268	0	0	1.27932	1.09802	RPS6KA3;RPS6KA1;NFKB1
AURKA Activation by TPX2 Homo sapiens R-HSA-8854518	3/72	0.423891	0.711268	0	0	1.27932	1.09802	TUBB;CEP63;PRKACA
Gene Silencing by RNA Homo sapiens R-HSA-211000	4/101	0.42606	0.711268	0	0	1.21347	1.0353	RANBP2;NUP85;TPR;RAE1
Kinesins Homo sapiens R-HSA-983189	2/44	0.427187	0.711268	0	0	1.40099	1.19159	RACGAP1;KIF1B
Interleukin-1 signaling Homo sapiens R-HSA-446652	2/44	0.427187	0.711268	0	0	1.40099	1.19159	IL1B;NFKB1
Phospholipase C-mediated cascade; FGFR3 Homo sapiens R-HSA-5654227	2/44	0.427187	0.711268	0	0	1.40099	1.19159	PRKACA;CALM1
PLC beta mediated events Homo sapiens R-HSA-112043	2/44	0.427187	0.711268	0	0	1.40099	1.19159	PRKACA;CALM1
Phase 0 - rapid depolarisation Homo sapiens R-HSA-5576892	2/44	0.427187	0.711268	0	0	1.40099	1.19159	CALM1;SCN1B
Signaling by TGF-beta Receptor Complex Homo sapiens R-HSA-170834	3/73	0.432661	0.711268	0	0	1.26098	1.05645	NCOR2;SMURF2;USP9X
Glycerophospholipid biosynthesis Homo sapiens R-HSA-1483206	4/102	0.433438	0.711268	0	0	1.20102	1.00406	PCYT1A;CEPT1;GPCPD1;CDS2
Zinc transporters Homo sapiens R-HSA-435354	1/17	0.433874	0.711268	0	0	1.83847	1.53513	SLC39A8
N-glycan trimming in the ER and Calnexin/Calreticulin cycle Homo sapiens R-HSA-532668	1/17	0.433874	0.711268	0	0	1.83847	1.53513	SEL1L
Formation of Senescence-Associated Heterochromatin Foci (SAHF) Homo sapiens R-HSA-2559584	1/17	0.433874	0.711268	0	0	1.83847	1.53513	RB1
Beta-catenin phosphorylation cascade Homo sapiens R-HSA-196299	1/17	0.433874	0.711268	0	0	1.83847	1.53513	CTNNB1
RHO GTPases Activate ROCKs Homo sapiens R-HSA-5627117	1/17	0.433874	0.711268	0	0	1.83847	1.53513	ROCK1
Ras activation uopn Ca2+ infux through NMDA receptor Homo sapiens R-HSA-442982	1/17	0.433874	0.711268	0	0	1.83847	1.53513	CALM1
PKA-mediated phosphorylation of CREB Homo sapiens R-HSA-111931	1/17	0.433874	0.711268	0	0	1.83847	1.53513	PRKACA
PKA activation in glucagon signalling Homo sapiens R-HSA-164378	1/17	0.433874	0.711268	0	0	1.83847	1.53513	PRKACA
Metabolism of porphyrins Homo sapiens R-HSA-189445	1/17	0.433874	0.711268	0	0	1.83847	1.53513	HMOX2
Developmental Biology Homo sapiens R-HSA-1266738	27/786	0.436649	0.714517	0	0	1.04763	0.868093	NRP2;TRIO;ROCK1;KMT2C;RBPJ;MED15;PSMA7;RASGRP3;RPS6KA3;SPRED2;RPS6KA1;RAC2;PSMD1;PIP5K1C;SRGAP2;SCN1B;JAK1;VASP;SUZ12;HSPA8;RHOG;NFKB1;NCOR2;CTNNB1;TCF4;CALM1;SOS2
ABC-family proteins mediated transport Homo sapiens R-HSA-382556	2/45	0.438502	0.714949	0	0	1.36834	1.12804	ABCC1;ABCE1
G-protein mediated events Homo sapiens R-HSA-112040	2/45	0.438502	0.714949	0	0	1.36834	1.12804	PRKACA;CALM1
APC/C:Cdc20 mediated degradation of mitotic proteins Homo sapiens R-HSA-176409	3/74	0.441382	0.718343	0	0	1.24316	1.01671	PTTG1;PSMD1;PSMA7
Downstream signal transduction Homo sapiens R-HSA-186763	12/341	0.447465	0.724668	0	0	1.0735	0.863264	PRR5;SPRED2;MAPKAP1;RAPGEF1;MLST8;PSMD1;PIP5K1C;PRKACA;CALM1;PSMA7;JAK1;RASGRP3
DNA Damage Bypass Homo sapiens R-HSA-73893	2/46	0.449694	0.724668	0	0	1.33717	1.06865	CUL4A;POLH
G alpha (z) signalling events Homo sapiens R-HSA-418597	2/46	0.449694	0.724668	0	0	1.33717	1.06865	RGS19;GNG12
Phospholipase C-mediated cascade; FGFR4 Homo sapiens R-HSA-5654228	2/46	0.449694	0.724668	0	0	1.33717	1.06865	PRKACA;CALM1
Activation of APC/C and APC/C:Cdc20 mediated degradation of mitotic proteins Homo sapiens R-HSA-176814	3/75	0.450051	0.724668	0	0	1.22583	0.978695	PTTG1;PSMD1;PSMA7
TP53 Regulates Transcription of Genes Involved in G2 Cell Cycle Arrest Homo sapiens R-HSA-6804114	1/18	0.452515	0.724668	0	0	1.73024	1.37196	GADD45A
RNA Polymerase III Chain Elongation Homo sapiens R-HSA-73780	1/18	0.452515	0.724668	0	0	1.73024	1.37196	POLR3H
Pre-NOTCH Processing in Golgi Homo sapiens R-HSA-1912420	1/18	0.452515	0.724668	0	0	1.73024	1.37196	SEL1L
Signaling by cytosolic FGFR1 fusion mutants Homo sapiens R-HSA-1839117	1/18	0.452515	0.724668	0	0	1.73024	1.37196	GAB2
Cardiac conduction Homo sapiens R-HSA-5576891	5/135	0.458431	0.732656	0	0	1.13158	0.882573	ATP1A1;SRI;PRKACA;CALM1;SCN1B
NOTCH1 Intracellular Domain Regulates Transcription Homo sapiens R-HSA-2122947	2/47	0.460759	0.732656	0	0	1.30738	1.01307	NCOR2;RBPJ
Antigen activates B Cell Receptor (BCR) leading to generation of second messengers Homo sapiens R-HSA-983695	2/47	0.460759	0.732656	0	0	1.30738	1.01307	BLNK;CALM1
Phospholipase C-mediated cascade: FGFR1 Homo sapiens R-HSA-5654219	2/47	0.460759	0.732656	0	0	1.30738	1.01307	PRKACA;CALM1
DNA Repair Homo sapiens R-HSA-73894	10/285	0.463214	0.735261	0	0	1.06998	0.823418	CUL4A;RAD50;UBE2I;MCRS1;APEX1;TDG;RAD23A;ASCC2;NBN;POLH
Senescence-Associated Secretory Phenotype (SASP) Homo sapiens R-HSA-2559582	3/77	0.467219	0.736503	0	0	1.19257	0.907497	RPS6KA3;RPS6KA1;NFKB1
GABA synthesis, release, reuptake and degradation Homo sapiens R-HSA-888590	1/19	0.470543	0.736503	0	0	1.63403	1.23184	HSPA8
Regulation of TP53 Activity through Methylation Homo sapiens R-HSA-6804760	1/19	0.470543	0.736503	0	0	1.63403	1.23184	MDM4
Translesion Synthesis by POLH Homo sapiens R-HSA-110320	1/19	0.470543	0.736503	0	0	1.63403	1.23184	POLH
PCNA-Dependent Long Patch Base Excision Repair Homo sapiens R-HSA-5651801	1/19	0.470543	0.736503	0	0	1.63403	1.23184	APEX1
Prostacyclin signalling through prostacyclin receptor Homo sapiens R-HSA-392851	1/19	0.470543	0.736503	0	0	1.63403	1.23184	GNG12
HDL-mediated lipid transport Homo sapiens R-HSA-194223	1/19	0.470543	0.736503	0	0	1.63403	1.23184	PRKACA
Citric acid cycle (TCA cycle) Homo sapiens R-HSA-71403	1/19	0.470543	0.736503	0	0	1.63403	1.23184	SUCLG1
Pyruvate metabolism and Citric Acid (TCA) cycle Homo sapiens R-HSA-71406	2/48	0.471693	0.73702	0	0	1.2789	0.960998	PDHX;SUCLG1
COPI-mediated anterograde transport Homo sapiens R-HSA-6807878	3/78	0.475713	0.738081	0	0	1.17661	0.874151	ARF1;COPB1;TMED7
Nucleotide Excision Repair Homo sapiens R-HSA-5696398	4/108	0.477086	0.738081	0	0	1.13138	0.837287	CUL4A;UBE2I;MCRS1;RAD23A
Regulation of activated PAK-2p34 by proteasome mediated degradation Homo sapiens R-HSA-211733	2/49	0.482492	0.738081	0	0	1.25162	0.91217	PSMD1;PSMA7
Cross-presentation of soluble exogenous antigens (endosomes) Homo sapiens R-HSA-1236978	2/49	0.482492	0.738081	0	0	1.25162	0.91217	PSMD1;PSMA7
Phospholipase C-mediated cascade; FGFR2 Homo sapiens R-HSA-5654221	2/49	0.482492	0.738081	0	0	1.25162	0.91217	PRKACA;CALM1
Complex I biogenesis Homo sapiens R-HSA-6799198	2/49	0.482492	0.738081	0	0	1.25162	0.91217	ACAD9;NDUFAF3
TCF dependent signaling in response to WNT Homo sapiens R-HSA-201681	7/199	0.482722	0.738081	0	0	1.07247	0.781094	SMURF2;CTBP1;PSMD1;CTNNB1;KLHL12;TCF4;PSMA7
PI3K Cascade Homo sapiens R-HSA-109704	3/79	0.484145	0.738081	0	0	1.16107	0.842206	STRADA;MLST8;LAMTOR4
Transcriptional regulation of white adipocyte differentiation Homo sapiens R-HSA-381340	3/79	0.484145	0.738081	0	0	1.16107	0.842206	NCOR2;MED15;NFKB1
Syndecan interactions Homo sapiens R-HSA-3000170	1/20	0.487979	0.738081	0	0	1.54795	1.11062	TNC
IL-6-type cytokine receptor ligand interactions Homo sapiens R-HSA-6788467	1/20	0.487979	0.738081	0	0	1.54795	1.11062	JAK1
Synthesis, secretion, and inactivation of Glucagon-like Peptide-1 (GLP-1) Homo sapiens R-HSA-381771	1/20	0.487979	0.738081	0	0	1.54795	1.11062	CTNNB1
G beta:gamma signalling through PLC beta Homo sapiens R-HSA-418217	1/20	0.487979	0.738081	0	0	1.54795	1.11062	GNG12
eNOS activation and regulation Homo sapiens R-HSA-203765	1/20	0.487979	0.738081	0	0	1.54795	1.11062	CALM1
Metabolism of nitric oxide Homo sapiens R-HSA-202131	1/20	0.487979	0.738081	0	0	1.54795	1.11062	CALM1
Hormone-sensitive lipase (HSL)-mediated triacylglycerol hydrolysis Homo sapiens R-HSA-163560	1/20	0.487979	0.738081	0	0	1.54795	1.11062	PRKACA
Glucuronidation Homo sapiens R-HSA-156588	1/20	0.487979	0.738081	0	0	1.54795	1.11062	UGP2
Integration of energy metabolism Homo sapiens R-HSA-163685	4/110	0.491353	0.738081	0	0	1.10992	0.788699	MARCKS;PRKACA;GNG12;TKT
Regulation of insulin secretion Homo sapiens R-HSA-422356	3/80	0.492511	0.738081	0	0	1.14593	0.811593	MARCKS;PRKACA;GNG12
CDK-mediated phosphorylation and removal of Cdc6 Homo sapiens R-HSA-69017	2/50	0.493154	0.738081	0	0	1.22548	0.866335	PSMD1;PSMA7
Ubiquitin-dependent degradation of Cyclin D1 Homo sapiens R-HSA-69229	2/50	0.493154	0.738081	0	0	1.22548	0.866335	PSMD1;PSMA7
Ubiquitin-dependent degradation of Cyclin D Homo sapiens R-HSA-75815	2/50	0.493154	0.738081	0	0	1.22548	0.866335	PSMD1;PSMA7
Regulation of Apoptosis Homo sapiens R-HSA-169911	2/50	0.493154	0.738081	0	0	1.22548	0.866335	PSMD1;PSMA7
Regulation of ornithine decarboxylase (ODC) Homo sapiens R-HSA-350562	2/50	0.493154	0.738081	0	0	1.22548	0.866335	PSMD1;PSMA7
Processing of DNA double-strand break ends Homo sapiens R-HSA-5693607	3/81	0.500809	0.738081	0	0	1.13118	0.782246	RAD50;UBE2I;NBN
Opioid Signalling Homo sapiens R-HSA-111885	3/81	0.500809	0.738081	0	0	1.13118	0.782246	PRKACA;GNG12;CALM1
Signaling by EGFR Homo sapiens R-HSA-177929	12/355	0.503321	0.738081	0	0	1.02893	0.706388	PRR5;SPRED2;MAPKAP1;PXN;MLST8;PSMD1;PIP5K1C;PRKACA;CALM1;PSMA7;JAK1;RASGRP3
Neurotransmitter Release Cycle Homo sapiens R-HSA-112310	2/51	0.503676	0.738081	0	0	1.20041	0.823269	HSPA8;SLC1A3
Vpu mediated degradation of CD4 Homo sapiens R-HSA-180534	2/51	0.503676	0.738081	0	0	1.20041	0.823269	PSMD1;PSMA7
Autodegradation of the E3 ubiquitin ligase COP1 Homo sapiens R-HSA-349425	2/51	0.503676	0.738081	0	0	1.20041	0.823269	PSMD1;PSMA7
Aquaporin-mediated transport Homo sapiens R-HSA-445717	2/51	0.503676	0.738081	0	0	1.20041	0.823269	PRKACA;GNG12
RIP-mediated NFkB activation via ZBP1 Homo sapiens R-HSA-1810476	1/21	0.504841	0.738081	0	0	1.47047	1.00508	NFKB1
RHO GTPases activate PAKs Homo sapiens R-HSA-5627123	1/21	0.504841	0.738081	0	0	1.47047	1.00508	CALM1
Presynaptic function of Kainate receptors Homo sapiens R-HSA-500657	1/21	0.504841	0.738081	0	0	1.47047	1.00508	GNG12
Cobalamin (Cbl, vitamin B12) transport and metabolism Homo sapiens R-HSA-196741	1/21	0.504841	0.738081	0	0	1.47047	1.00508	ABCC1
Synthesis of very long-chain fatty acyl-CoAs Homo sapiens R-HSA-75876	1/21	0.504841	0.738081	0	0	1.47047	1.00508	ACSL4
Synthesis of Leukotrienes (LT) and Eoxins (EX) Homo sapiens R-HSA-2142691	1/21	0.504841	0.738081	0	0	1.47047	1.00508	ABCC1
Signaling by SCF-KIT Homo sapiens R-HSA-1433557	11/325	0.505021	0.738081	0	0	1.03027	0.703835	PRR5;SPRED2;MAPKAP1;MLST8;PSMD1;PIP5K1C;GAB2;CALM1;PSMA7;JAK1;RASGRP3
HDR through Homologous Recombination (HR) or Single Strand Annealing (SSA) Homo sapiens R-HSA-5693567	4/112	0.505456	0.738081	0	0	1.08925	0.743189	RAD50;UBE2I;NBN;POLH
Signaling by Wnt Homo sapiens R-HSA-195721	10/295	0.506893	0.738081	0	0	1.03189	0.701125	SMURF2;CTBP1;RAC2;PSMD1;CTNNB1;KLHL12;TCF4;GNG12;CALM1;PSMA7
Toll Like Receptor 10 (TLR10) Cascade Homo sapiens R-HSA-168142	3/82	0.509038	0.738081	0	0	1.1168	0.754103	RPS6KA3;RPS6KA1;NFKB1
Toll Like Receptor 5 (TLR5) Cascade Homo sapiens R-HSA-168176	3/82	0.509038	0.738081	0	0	1.1168	0.754103	RPS6KA3;RPS6KA1;NFKB1
MyD88 cascade initiated on plasma membrane Homo sapiens R-HSA-975871	3/82	0.509038	0.738081	0	0	1.1168	0.754103	RPS6KA3;RPS6KA1;NFKB1
Nonhomologous End-Joining (NHEJ) Homo sapiens R-HSA-5693571	2/52	0.514055	0.738081	0	0	1.17634	0.782768	RAD50;NBN
p53-Independent DNA Damage Response Homo sapiens R-HSA-69610	2/52	0.514055	0.738081	0	0	1.17634	0.782768	PSMD1;PSMA7
p53-Independent G1/S DNA damage checkpoint Homo sapiens R-HSA-69613	2/52	0.514055	0.738081	0	0	1.17634	0.782768	PSMD1;PSMA7
Ubiquitin Mediated Degradation of Phosphorylated Cdc25A Homo sapiens R-HSA-69601	2/52	0.514055	0.738081	0	0	1.17634	0.782768	PSMD1;PSMA7
TRAF6 mediated induction of NFkB and MAP kinases upon TLR7/8 or 9 activation Homo sapiens R-HSA-975138	3/83	0.517195	0.738081	0	0	1.10279	0.727107	RPS6KA3;RPS6KA1;NFKB1
DAP12 interactions Homo sapiens R-HSA-2172127	12/359	0.519044	0.738081	0	0	1.01685	0.666818	PRR5;SPRED2;SIGLEC14;MAPKAP1;MLST8;PSMD1;PIP5K1C;PRKACA;CALM1;PSMA7;JAK1;RASGRP3
Common Pathway of Fibrin Clot Formation Homo sapiens R-HSA-140875	1/22	0.521149	0.738081	0	0	1.40038	0.912652	F13A1
Resolution of AP sites via the multiple-nucleotide patch replacement pathway Homo sapiens R-HSA-110373	1/22	0.521149	0.738081	0	0	1.40038	0.912652	APEX1
Pink/Parkin Mediated Mitophagy Homo sapiens R-HSA-5205685	1/22	0.521149	0.738081	0	0	1.40038	0.912652	MTERF3
Mitophagy Homo sapiens R-HSA-5205647	1/22	0.521149	0.738081	0	0	1.40038	0.912652	MTERF3
ADP signalling through P2Y purinoceptor 12 Homo sapiens R-HSA-392170	1/22	0.521149	0.738081	0	0	1.40038	0.912652	GNG12
SALM protein interactions at the synapse Homo sapiens R-HSA-8849932	1/22	0.521149	0.738081	0	0	1.40038	0.912652	FLOT1
Downstream signaling of activated FGFR2 Homo sapiens R-HSA-5654696	11/329	0.521433	0.738081	0	0	1.0171	0.66231	PRR5;SPRED2;MAPKAP1;MLST8;PSMD1;PIP5K1C;PRKACA;CALM1;PSMA7;JAK1;RASGRP3
Downstream signaling of activated FGFR4 Homo sapiens R-HSA-5654716	11/329	0.521433	0.738081	0	0	1.0171	0.66231	PRR5;SPRED2;MAPKAP1;MLST8;PSMD1;PIP5K1C;PRKACA;CALM1;PSMA7;JAK1;RASGRP3
Downstream signaling of activated FGFR3 Homo sapiens R-HSA-5654708	11/329	0.521433	0.738081	0	0	1.0171	0.66231	PRR5;SPRED2;MAPKAP1;MLST8;PSMD1;PIP5K1C;PRKACA;CALM1;PSMA7;JAK1;RASGRP3
Vif-mediated degradation of APOBEC3G Homo sapiens R-HSA-180585	2/53	0.524289	0.738081	0	0	1.15322	0.744645	PSMD1;PSMA7
TP53 Regulates Metabolic Genes Homo sapiens R-HSA-5628897	3/84	0.525278	0.738081	0	0	1.08912	0.701202	COX19;MLST8;LAMTOR4
Mitochondrial translation termination Homo sapiens R-HSA-5419276	3/84	0.525278	0.738081	0	0	1.08912	0.701202	MRPS24;GFM2;MRPL24
Signaling by FGFR2 Homo sapiens R-HSA-5654738	12/361	0.526853	0.738081	0	0	1.01092	0.647832	TIAL1;PRR5;SPRED2;MAPKAP1;MLST8;PSMD1;PIP5K1C;PRKACA;CALM1;PSMA7;JAK1;RASGRP3
Regulation of lipid metabolism by Peroxisome proliferator-activated receptor alpha (PPARalpha) Homo sapiens R-HSA-400206	4/116	0.533123	0.738081	0	0	1.05013	0.660536	NCOR2;NFYC;RGL1;MED15
Collagen formation Homo sapiens R-HSA-1474290	3/85	0.533287	0.738081	0	0	1.07578	0.676337	P4HA1;PLOD1;COLGALT1
APC/C-mediated degradation of cell cycle proteins Homo sapiens R-HSA-174143	3/85	0.533287	0.738081	0	0	1.07578	0.676337	PTTG1;PSMD1;PSMA7
Regulation of mitotic cell cycle Homo sapiens R-HSA-453276	3/85	0.533287	0.738081	0	0	1.07578	0.676337	PTTG1;PSMD1;PSMA7
MyD88 dependent cascade initiated on endosome Homo sapiens R-HSA-975155	3/85	0.533287	0.738081	0	0	1.07578	0.676337	RPS6KA3;RPS6KA1;NFKB1
Toll Like Receptor 7/8 (TLR7/8) Cascade Homo sapiens R-HSA-168181	3/85	0.533287	0.738081	0	0	1.07578	0.676337	RPS6KA3;RPS6KA1;NFKB1
Signaling by FGFR4 Homo sapiens R-HSA-5654743	11/332	0.533632	0.738081	0	0	1.00743	0.632718	PRR5;SPRED2;MAPKAP1;MLST8;PSMD1;PIP5K1C;PRKACA;CALM1;PSMA7;JAK1;RASGRP3
Downstream signaling of activated FGFR1 Homo sapiens R-HSA-5654687	11/332	0.533632	0.738081	0	0	1.00743	0.632718	PRR5;SPRED2;MAPKAP1;MLST8;PSMD1;PIP5K1C;PRKACA;CALM1;PSMA7;JAK1;RASGRP3
Meiotic recombination Homo sapiens R-HSA-912446	2/54	0.534378	0.738081	0	0	1.13098	0.708732	RAD50;NBN
SCF-beta-TrCP mediated degradation of Emi1 Homo sapiens R-HSA-174113	2/54	0.534378	0.738081	0	0	1.13098	0.708732	PSMD1;PSMA7
RNA Polymerase III Transcription Termination Homo sapiens R-HSA-73980	1/23	0.536921	0.738081	0	0	1.33665	0.831272	POLR3H
RAF-independent MAPK1/3 activation Homo sapiens R-HSA-112409	1/23	0.536921	0.738081	0	0	1.33665	0.831272	JAK1
Incretin synthesis, secretion, and inactivation Homo sapiens R-HSA-400508	1/23	0.536921	0.738081	0	0	1.33665	0.831272	CTNNB1
BBSome-mediated cargo-targeting to cilium Homo sapiens R-HSA-5620922	1/23	0.536921	0.738081	0	0	1.33665	0.831272	BBS2
Thromboxane signalling through TP receptor Homo sapiens R-HSA-428930	1/23	0.536921	0.738081	0	0	1.33665	0.831272	GNG12
Branched-chain amino acid catabolism Homo sapiens R-HSA-70895	1/23	0.536921	0.738081	0	0	1.33665	0.831272	BCAT1
Signaling by FGFR3 Homo sapiens R-HSA-5654741	11/333	0.537676	0.738081	0	0	1.00425	0.623139	PRR5;SPRED2;MAPKAP1;MLST8;PSMD1;PIP5K1C;PRKACA;CALM1;PSMA7;JAK1;RASGRP3
Signaling by PDGF Homo sapiens R-HSA-186797	12/364	0.538492	0.738081	0	0	1.00215	0.620311	PRR5;SPRED2;MAPKAP1;RAPGEF1;MLST8;PSMD1;PIP5K1C;PRKACA;CALM1;PSMA7;JAK1;RASGRP3
PI3K/AKT Signaling in Cancer Homo sapiens R-HSA-2219528	3/86	0.541218	0.738081	0	0	1.06276	0.652464	PRR5;MAPKAP1;MLST8
ECM proteoglycans Homo sapiens R-HSA-3000178	2/55	0.544318	0.738081	0	0	1.10958	0.674872	TNC;ITGAX
Regulation of cholesterol biosynthesis by SREBP (SREBF) Homo sapiens R-HSA-1655829	2/55	0.544318	0.738081	0	0	1.10958	0.674872	INSIG2;NFYC
Signaling by FGFR Homo sapiens R-HSA-190236	12/366	0.546198	0.738081	0	0	0.996379	0.602584	TIAL1;PRR5;SPRED2;MAPKAP1;MLST8;PSMD1;PIP5K1C;PRKACA;CALM1;PSMA7;JAK1;RASGRP3
Homology Directed Repair Homo sapiens R-HSA-5693538	4/118	0.546665	0.738081	0	0	1.0316	0.623003	RAD50;UBE2I;NBN;POLH
TCR signaling Homo sapiens R-HSA-202403	4/118	0.546665	0.738081	0	0	1.0316	0.623003	VASP;PSMD1;NFKB1;PSMA7
Regulation of PLK1 Activity at G2/M Transition Homo sapiens R-HSA-2565942	3/87	0.549072	0.738081	0	0	1.05005	0.629536	TUBB;CEP63;PRKACA
Platelet homeostasis Homo sapiens R-HSA-418346	3/87	0.549072	0.738081	0	0	1.05005	0.629536	SRI;GNG12;CALM1
Signaling by FGFR1 Homo sapiens R-HSA-5654736	11/336	0.549734	0.738081	0	0	0.994826	0.595225	PRR5;SPRED2;MAPKAP1;MLST8;PSMD1;PIP5K1C;PRKACA;CALM1;PSMA7;JAK1;RASGRP3
Glutamate Neurotransmitter Release Cycle Homo sapiens R-HSA-210500	1/24	0.552173	0.738081	0	0	1.27847	0.759276	SLC1A3
Diseases associated with the TLR signaling cascade Homo sapiens R-HSA-5602358	1/24	0.552173	0.738081	0	0	1.27847	0.759276	NFKB1
Diseases of Immune System Homo sapiens R-HSA-5260271	1/24	0.552173	0.738081	0	0	1.27847	0.759276	NFKB1
TRAF6 mediated NF-kB activation Homo sapiens R-HSA-933542	1/24	0.552173	0.738081	0	0	1.27847	0.759276	NFKB1
IKK complex recruitment mediated by RIP1 Homo sapiens R-HSA-937041	1/24	0.552173	0.738081	0	0	1.27847	0.759276	TICAM2
Insulin processing Homo sapiens R-HSA-264876	1/24	0.552173	0.738081	0	0	1.27847	0.759276	EXOC3
Pyrimidine metabolism Homo sapiens R-HSA-73848	1/24	0.552173	0.738081	0	0	1.27847	0.759276	UCK2
Toll Like Receptor 9 (TLR9) Cascade Homo sapiens R-HSA-168138	3/88	0.556845	0.738081	0	0	1.03765	0.607509	RPS6KA3;RPS6KA1;NFKB1
Respiratory electron transport Homo sapiens R-HSA-611105	3/88	0.556845	0.738081	0	0	1.03765	0.607509	COX19;ACAD9;NDUFAF3
Constitutive Signaling by NOTCH1 HD+PEST Domain Mutants Homo sapiens R-HSA-2894862	2/57	0.563752	0.738081	0	0	1.06912	0.612759	NCOR2;RBPJ
Signaling by NOTCH1 in Cancer Homo sapiens R-HSA-2644603	2/57	0.563752	0.738081	0	0	1.06912	0.612759	NCOR2;RBPJ
Signaling by NOTCH1 PEST Domain Mutants in Cancer Homo sapiens R-HSA-2644602	2/57	0.563752	0.738081	0	0	1.06912	0.612759	NCOR2;RBPJ
Constitutive Signaling by NOTCH1 PEST Domain Mutants Homo sapiens R-HSA-2644606	2/57	0.563752	0.738081	0	0	1.06912	0.612759	NCOR2;RBPJ
Signaling by NOTCH1 HD+PEST Domain Mutants in Cancer Homo sapiens R-HSA-2894858	2/57	0.563752	0.738081	0	0	1.06912	0.612759	NCOR2;RBPJ
Metal ion SLC transporters Homo sapiens R-HSA-425410	1/25	0.566925	0.738081	0	0	1.22514	0.695302	SLC39A8
Post-translational modification: synthesis of GPI-anchored proteins Homo sapiens R-HSA-163125	1/25	0.566925	0.738081	0	0	1.22514	0.695302	PLAUR
Basigin interactions Homo sapiens R-HSA-210991	1/25	0.566925	0.738081	0	0	1.22514	0.695302	SLC7A11
ADP signalling through P2Y purinoceptor 1 Homo sapiens R-HSA-418592	1/25	0.566925	0.738081	0	0	1.22514	0.695302	GNG12
Activation of G protein gated Potassium channels Homo sapiens R-HSA-1296041	1/25	0.566925	0.738081	0	0	1.22514	0.695302	GNG12
Inhibition of voltage gated Ca2+ channels via Gbeta/gamma subunits Homo sapiens R-HSA-997272	1/25	0.566925	0.738081	0	0	1.22514	0.695302	GNG12
G protein gated Potassium channels Homo sapiens R-HSA-1296059	1/25	0.566925	0.738081	0	0	1.22514	0.695302	GNG12
Sulfur amino acid metabolism Homo sapiens R-HSA-1614635	1/25	0.566925	0.738081	0	0	1.22514	0.695302	GCLC
Glyoxylate metabolism and glycine degradation Homo sapiens R-HSA-389661	1/25	0.566925	0.738081	0	0	1.22514	0.695302	PDHX
The citric acid (TCA) cycle and respiratory electron transport Homo sapiens R-HSA-1428517	5/153	0.569098	0.738081	0	0	0.993026	0.559771	PDHX;COX19;ACAD9;NDUFAF3;SUCLG1
Mitochondrial translation Homo sapiens R-HSA-5368287	3/90	0.572149	0.738081	0	0	1.01369	0.565999	MRPS24;GFM2;MRPL24
PI-3K cascade:FGFR1 Homo sapiens R-HSA-5654689	4/122	0.57312	0.738081	0	0	0.996424	0.554669	PRR5;MAPKAP1;MLST8;PIP5K1C
PI-3K cascade:FGFR3 Homo sapiens R-HSA-5654710	4/122	0.57312	0.738081	0	0	0.996424	0.554669	PRR5;MAPKAP1;MLST8;PIP5K1C
PI3K events in ERBB4 signaling Homo sapiens R-HSA-1250342	4/122	0.57312	0.738081	0	0	0.996424	0.554669	PRR5;MAPKAP1;MLST8;PIP5K1C
PIP3 activates AKT signaling Homo sapiens R-HSA-1257604	4/122	0.57312	0.738081	0	0	0.996424	0.554669	PRR5;MAPKAP1;MLST8;PIP5K1C
PI-3K cascade:FGFR4 Homo sapiens R-HSA-5654720	4/122	0.57312	0.738081	0	0	0.996424	0.554669	PRR5;MAPKAP1;MLST8;PIP5K1C
PI-3K cascade:FGFR2 Homo sapiens R-HSA-5654695	4/122	0.57312	0.738081	0	0	0.996424	0.554669	PRR5;MAPKAP1;MLST8;PIP5K1C
rRNA modification in the nucleus Homo sapiens R-HSA-6790901	2/58	0.573243	0.738081	0	0	1.04998	0.584256	NOP56;DIMT1
Formation of the beta-catenin:TCF transactivating complex Homo sapiens R-HSA-201722	2/58	0.573243	0.738081	0	0	1.04998	0.584256	CTNNB1;TCF4
CDT1 association with the CDC6:ORC:origin complex Homo sapiens R-HSA-68827	2/58	0.573243	0.738081	0	0	1.04998	0.584256	PSMD1;PSMA7
Signaling by Insulin receptor Homo sapiens R-HSA-74752	10/311	0.574411	0.738528	0	0	0.976221	0.541227	SPRED2;STRADA;MLST8;PSMD1;CALM1;LAMTOR4;ATP6V1C1;PSMA7;JAK1;RASGRP3
FGFR2 alternative splicing Homo sapiens R-HSA-6803529	1/26	0.581191	0.740027	0	0	1.17607	0.638227	TIAL1
ZBP1(DAI) mediated induction of type I IFNs Homo sapiens R-HSA-1606322	1/26	0.581191	0.740027	0	0	1.17607	0.638227	NFKB1
TAK1 activates NFkB by phosphorylation and activation of IKKs complex Homo sapiens R-HSA-445989	1/26	0.581191	0.740027	0	0	1.17607	0.638227	NFKB1
Downregulation of TGF-beta receptor signaling Homo sapiens R-HSA-2173788	1/26	0.581191	0.740027	0	0	1.17607	0.638227	SMURF2
Insulin receptor recycling Homo sapiens R-HSA-77387	1/26	0.581191	0.740027	0	0	1.17607	0.638227	ATP6V1C1
DAP12 signaling Homo sapiens R-HSA-2424491	11/344	0.581295	0.740027	0	0	0.970518	0.526503	PRR5;SPRED2;MAPKAP1;MLST8;PSMD1;PIP5K1C;PRKACA;CALM1;PSMA7;JAK1;RASGRP3
The role of GTSE1 in G2/M progression after G2 checkpoint Homo sapiens R-HSA-8852276	2/59	0.582583	0.740027	0	0	1.0315	0.557305	PSMD1;PSMA7
SCF(Skp2)-mediated degradation of p27/p21 Homo sapiens R-HSA-187577	2/59	0.582583	0.740027	0	0	1.0315	0.557305	PSMD1;PSMA7
MAPK6/MAPK4 signaling Homo sapiens R-HSA-5687128	3/92	0.58712	0.740027	0	0	0.990805	0.527629	PSMD1;PRKACA;PSMA7
MyD88:Mal cascade initiated on plasma membrane Homo sapiens R-HSA-166058	3/92	0.58712	0.740027	0	0	0.990805	0.527629	RPS6KA3;RPS6KA1;NFKB1
Toll Like Receptor TLR1:TLR2 Cascade Homo sapiens R-HSA-168179	3/92	0.58712	0.740027	0	0	0.990805	0.527629	RPS6KA3;RPS6KA1;NFKB1
Toll Like Receptor TLR6:TLR2 Cascade Homo sapiens R-HSA-168188	3/92	0.58712	0.740027	0	0	0.990805	0.527629	RPS6KA3;RPS6KA1;NFKB1
Toll Like Receptor 2 (TLR2) Cascade Homo sapiens R-HSA-181438	3/92	0.58712	0.740027	0	0	0.990805	0.527629	RPS6KA3;RPS6KA1;NFKB1
Interleukin-2 signaling Homo sapiens R-HSA-451927	8/252	0.590828	0.740027	0	0	0.963329	0.506933	SPRED2;PSMD1;GAB2;CALM1;PSMA7;HAVCR2;JAK1;RASGRP3
Metabolism of lipids and lipoproteins Homo sapiens R-HSA-556833	21/659	0.591623	0.740027	0	0	0.966482	0.507293	VAC14;MTMR2;ARF1;ABCC1;PCYT1A;INSIG2;MTMR14;SPHK1;NFYC;ACSL4;GPCPD1;MED15;NCOR2;ACER3;PIP5K1C;CEPT1;PI4KB;PRKACA;RGL1;ACAA1;CDS2
HDACs deacetylate histones Homo sapiens R-HSA-3214815	2/60	0.591771	0.740027	0	0	1.01367	0.531805	NCOR2;SAP30
PI3K/AKT activation Homo sapiens R-HSA-198203	4/125	0.592381	0.740027	0	0	0.971567	0.508718	PRR5;MAPKAP1;MLST8;PIP5K1C
IRS-mediated signalling Homo sapiens R-HSA-112399	9/284	0.592724	0.740027	0	0	0.961496	0.502888	SPRED2;STRADA;MLST8;PSMD1;CALM1;LAMTOR4;PSMA7;JAK1;RASGRP3
RNA Polymerase III Transcription Initiation From Type 2 Promoter Homo sapiens R-HSA-76066	1/27	0.594987	0.740027	0	0	1.13078	0.587119	POLR3H
Interleukin-6 family signaling Homo sapiens R-HSA-6783589	1/27	0.594987	0.740027	0	0	1.13078	0.587119	JAK1
Effects of PIP2 hydrolysis Homo sapiens R-HSA-114508	1/27	0.594987	0.740027	0	0	1.13078	0.587119	DGKZ
Peroxisomal lipid metabolism Homo sapiens R-HSA-390918	1/27	0.594987	0.740027	0	0	1.13078	0.587119	ACAA1
Pyruvate metabolism Homo sapiens R-HSA-70268	1/27	0.594987	0.740027	0	0	1.13078	0.587119	PDHX
Signalling to ERKs Homo sapiens R-HSA-187687	8/253	0.595311	0.740027	0	0	0.959347	0.497586	SPRED2;RALA;RAPGEF1;PSMD1;CALM1;PSMA7;JAK1;RASGRP3
Insulin receptor signalling cascade Homo sapiens R-HSA-74751	9/287	0.60533	0.743529	0	0	0.950971	0.47737	SPRED2;STRADA;MLST8;PSMD1;CALM1;LAMTOR4;PSMA7;JAK1;RASGRP3
Gap junction trafficking Homo sapiens R-HSA-190828	1/28	0.60833	0.743529	0	0	1.08884	0.541196	DAB2
RNA Polymerase III Transcription Initiation From Type 1 Promoter Homo sapiens R-HSA-76061	1/28	0.60833	0.743529	0	0	1.08884	0.541196	POLR3H
RNA Polymerase III Transcription Initiation From Type 3 Promoter Homo sapiens R-HSA-76071	1/28	0.60833	0.743529	0	0	1.08884	0.541196	POLR3H
Recognition of DNA damage by PCNA-containing replication complex Homo sapiens R-HSA-110314	1/28	0.60833	0.743529	0	0	1.08884	0.541196	CUL4A
Endosomal Sorting Complex Required For Transport (ESCRT) Homo sapiens R-HSA-917729	1/28	0.60833	0.743529	0	0	1.08884	0.541196	VPS37A
G-protein activation Homo sapiens R-HSA-202040	1/28	0.60833	0.743529	0	0	1.08884	0.541196	GNG12
Adrenaline,noradrenaline inhibits insulin secretion Homo sapiens R-HSA-400042	1/28	0.60833	0.743529	0	0	1.08884	0.541196	GNG12
TNFR2 non-canonical NF-kB pathway Homo sapiens R-HSA-5668541	3/95	0.608939	0.743529	0	0	0.958347	0.475376	PSMD1;PSMA7;RELB
Chaperonin-mediated protein folding Homo sapiens R-HSA-390466	3/95	0.608939	0.743529	0	0	0.958347	0.475376	NOP56;SPHK1;GNG12
IGF1R signaling cascade Homo sapiens R-HSA-2428924	9/288	0.609489	0.743529	0	0	0.947512	0.469146	SPRED2;STRADA;MLST8;PSMD1;CALM1;LAMTOR4;PSMA7;JAK1;RASGRP3
Signaling by Type 1 Insulin-like Growth Factor 1 Receptor (IGF1R) Homo sapiens R-HSA-2404192	9/288	0.609489	0.743529	0	0	0.947512	0.469146	SPRED2;STRADA;MLST8;PSMD1;CALM1;LAMTOR4;PSMA7;JAK1;RASGRP3
IRS-related events triggered by IGF1R Homo sapiens R-HSA-2428928	9/288	0.609489	0.743529	0	0	0.947512	0.469146	SPRED2;STRADA;MLST8;PSMD1;CALM1;LAMTOR4;PSMA7;JAK1;RASGRP3
Autodegradation of Cdh1 by Cdh1:APC/C Homo sapiens R-HSA-174084	2/62	0.609693	0.743529	0	0	0.979776	0.484792	PSMD1;PSMA7
Synthesis of substrates in N-glycan biosythesis Homo sapiens R-HSA-446219	2/63	0.618427	0.753159	0	0	0.963665	0.463114	NPL;RENBP
Role of LAT2/NTAL/LAB on calcium mobilization Homo sapiens R-HSA-2730905	5/162	0.619855	0.753518	0	0	0.935662	0.447498	PRR5;MAPKAP1;MLST8;PIP5K1C;GAB2
Interaction between L1 and Ankyrins Homo sapiens R-HSA-445095	1/29	0.621234	0.753518	0	0	1.0499	0.499803	SCN1B
Transferrin endocytosis and recycling Homo sapiens R-HSA-917977	1/29	0.621234	0.753518	0	0	1.0499	0.499803	ATP6V1C1
Muscle contraction Homo sapiens R-HSA-397014	6/196	0.628024	0.760729	0	0	0.927607	0.431501	PXN;ATP1A1;SRI;PRKACA;CALM1;SCN1B
Cell-Cell communication Homo sapiens R-HSA-1500931	4/131	0.629318	0.761272	0	0	0.925377	0.428559	VASP;PXN;CTNNB1;LIMS1
Gap junction trafficking and regulation Homo sapiens R-HSA-157858	1/30	0.633714	0.761647	0	0	1.01365	0.462383	DAB2
Termination of translesion DNA synthesis Homo sapiens R-HSA-5656169	1/30	0.633714	0.761647	0	0	1.01365	0.462383	POLH
Activated NOTCH1 Transmits Signal to the Nucleus Homo sapiens R-HSA-2122948	1/30	0.633714	0.761647	0	0	1.01365	0.462383	DTX2
Glucagon-type ligand receptors Homo sapiens R-HSA-420092	1/30	0.633714	0.761647	0	0	1.01365	0.462383	GNG12
Organelle biogenesis and maintenance Homo sapiens R-HSA-1852241	10/326	0.633859	0.761647	0	0	0.929149	0.423625	BBS2;MRPS24;GFM2;TUBB;EXOC3;ASAP1;CEP63;PRKACA;MARK4;MRPL24
Downstream TCR signaling Homo sapiens R-HSA-202424	3/99	0.63681	0.763154	0	0	0.918225	0.41438	PSMD1;NFKB1;PSMA7
Hedgehog 'off' state Homo sapiens R-HSA-5610787	3/99	0.63681	0.763154	0	0	0.918225	0.41438	PSMD1;PRKACA;PSMA7
HS-GAG biosynthesis Homo sapiens R-HSA-2022928	1/31	0.645782	0.768453	0	0	0.979807	0.428462	HS3ST1
Disassembly of the destruction complex and recruitment of AXIN to the membrane Homo sapiens R-HSA-4641262	1/31	0.645782	0.768453	0	0	0.979807	0.428462	CTNNB1
FGFR1 mutant receptor activation Homo sapiens R-HSA-1839124	1/31	0.645782	0.768453	0	0	0.979807	0.428462	GAB2
Adherens junctions interactions Homo sapiens R-HSA-418990	1/31	0.645782	0.768453	0	0	0.979807	0.428462	CTNNB1
Inwardly rectifying K+ channels Homo sapiens R-HSA-1296065	1/31	0.645782	0.768453	0	0	0.979807	0.428462	GNG12
Signaling by ERBB4 Homo sapiens R-HSA-1236394	10/330	0.648951	0.768453	0	0	0.917342	0.396657	PRR5;SPRED2;MAPKAP1;MLST8;PSMD1;PIP5K1C;CALM1;PSMA7;JAK1;RASGRP3
Cell surface interactions at the vascular wall Homo sapiens R-HSA-202733	3/101	0.650215	0.768453	0	0	0.899392	0.387146	ITGAX;OLR1;SLC7A11
Protein folding Homo sapiens R-HSA-391251	3/101	0.650215	0.768453	0	0	0.899392	0.387146	NOP56;SPHK1;GNG12
Fc epsilon receptor (FCERI) signaling Homo sapiens R-HSA-2454202	12/395	0.651796	0.768453	0	0	0.919529	0.393581	PRR5;SPRED2;MAPKAP1;MLST8;PSMD1;PIP5K1C;GAB2;CALM1;PSMA7;NFKB1;JAK1;RASGRP3
Integrin cell surface interactions Homo sapiens R-HSA-216083	2/67	0.651856	0.768453	0	0	0.904174	0.386925	TNC;ITGAX
Activation of Matrix Metalloproteinases Homo sapiens R-HSA-1592389	1/32	0.657454	0.768453	0	0	0.948151	0.397636	MMP14
Regulation of beta-cell development Homo sapiens R-HSA-186712	1/32	0.657454	0.768453	0	0	0.948151	0.397636	RBPJ
DNA strand elongation Homo sapiens R-HSA-69190	1/32	0.657454	0.768453	0	0	0.948151	0.397636	MCM5
Signaling by NOTCH2 Homo sapiens R-HSA-1980145	1/32	0.657454	0.768453	0	0	0.948151	0.397636	RBPJ
Gluconeogenesis Homo sapiens R-HSA-70263	1/32	0.657454	0.768453	0	0	0.948151	0.397636	PRKACA
Glycolysis Homo sapiens R-HSA-70171	1/32	0.657454	0.768453	0	0	0.948151	0.397636	PFKFB3
Signal amplification Homo sapiens R-HSA-392518	1/32	0.657454	0.768453	0	0	0.948151	0.397636	GNG12
Thrombin signalling through proteinase activated receptors (PARs) Homo sapiens R-HSA-456926	1/32	0.657454	0.768453	0	0	0.948151	0.397636	GNG12
TGF-beta receptor signaling activates SMADs Homo sapiens R-HSA-2173789	1/32	0.657454	0.768453	0	0	0.948151	0.397636	SMURF2
MHC class II antigen presentation Homo sapiens R-HSA-2132295	3/103	0.663264	0.774238	0	0	0.881313	0.361852	ARF1;RACGAP1;AP1B1
Sialic acid metabolism Homo sapiens R-HSA-4085001	1/33	0.668742	0.777607	0	0	0.918474	0.369554	NPL
E2F mediated regulation of DNA replication Homo sapiens R-HSA-113510	1/33	0.668742	0.777607	0	0	0.918474	0.369554	RB1
Inactivation, recovery and regulation of the phototransduction cascade Homo sapiens R-HSA-2514859	1/33	0.668742	0.777607	0	0	0.918474	0.369554	CALM1
Frs2-mediated activation Homo sapiens R-HSA-170968	7/240	0.679165	0.785228	0	0	0.881859	0.341183	SPRED2;RAPGEF1;PSMD1;CALM1;PSMA7;JAK1;RASGRP3
EPHA-mediated growth cone collapse Homo sapiens R-HSA-3928663	1/34	0.679658	0.785228	0	0	0.890595	0.343917	ROCK1
The phototransduction cascade Homo sapiens R-HSA-2514856	1/34	0.679658	0.785228	0	0	0.890595	0.343917	CALM1
Lipoprotein metabolism Homo sapiens R-HSA-174824	1/34	0.679658	0.785228	0	0	0.890595	0.343917	PRKACA
ROS, RNS production in response to bacteria Homo sapiens R-HSA-1222556	1/34	0.679658	0.785228	0	0	0.890595	0.343917	ATP6V1C1
Cdc20:Phospho-APC/C mediated degradation of Cyclin A Homo sapiens R-HSA-174184	2/71	0.682911	0.787974	0	0	0.851582	0.324785	PSMD1;PSMA7
Prolonged ERK activation events Homo sapiens R-HSA-169893	7/242	0.687455	0.792202	0	0	0.874262	0.327638	SPRED2;RAPGEF1;PSMD1;CALM1;PSMA7;JAK1;RASGRP3
Generation of second messenger molecules Homo sapiens R-HSA-202433	1/35	0.690216	0.793462	0	0	0.864357	0.320461	VASP
APC:Cdc20 mediated degradation of cell cycle proteins prior to satisfation of the cell cycle checkpoint Homo sapiens R-HSA-179419	2/72	0.690312	0.793462	0	0	0.839373	0.311082	PSMD1;PSMA7
NoRC negatively regulates rRNA expression Homo sapiens R-HSA-427413	2/73	0.697569	0.800781	0	0	0.827508	0.29803	SAP30BP;SAP30
Interleukin receptor SHC signaling Homo sapiens R-HSA-912526	7/245	0.69963	0.800995	0	0	0.863107	0.308305	SPRED2;PSMD1;GAB2;CALM1;PSMA7;JAK1;RASGRP3
Respiratory electron transport, ATP synthesis by chemiosmotic coupling, and heat production by uncoupling proteins. Homo sapiens R-HSA-163200	3/109	0.700271	0.800995	0	0	0.831168	0.296135	COX19;ACAD9;NDUFAF3
RNA Polymerase III Transcription Initiation Homo sapiens R-HSA-76046	1/36	0.700425	0.800995	0	0	0.839617	0.298961	POLR3H
Signalling to RAS Homo sapiens R-HSA-167044	7/246	0.703618	0.803625	0	0	0.85945	0.302113	SPRED2;RALA;PSMD1;CALM1;PSMA7;JAK1;RASGRP3
Sphingolipid metabolism Homo sapiens R-HSA-428157	2/74	0.704686	0.803824	0	0	0.815972	0.285593	SPHK1;ACER3
DNA Double-Strand Break Repair Homo sapiens R-HSA-5693532	4/145	0.706791	0.805205	0	0	0.832889	0.289029	RAD50;UBE2I;NBN;POLH
Translesion synthesis by Y family DNA polymerases bypasses lesions on DNA template Homo sapiens R-HSA-110313	1/37	0.710299	0.807955	0	0	0.816252	0.279215	POLH
VEGFR2 mediated cell proliferation Homo sapiens R-HSA-5218921	7/248	0.711491	0.807955	0	0	0.852229	0.290093	SPRED2;SPHK1;PSMD1;CALM1;PSMA7;JAK1;RASGRP3
FCERI mediated NF-kB activation Homo sapiens R-HSA-2871837	3/111	0.711898	0.807955	0	0	0.815691	0.277188	PSMD1;NFKB1;PSMA7
Negative epigenetic regulation of rRNA expression Homo sapiens R-HSA-5250941	2/76	0.7185	0.811858	0	0	0.793837	0.262434	SAP30BP;SAP30
G1 Phase Homo sapiens R-HSA-69236	1/38	0.719848	0.811858	0	0	0.79415	0.26105	RB1
Cyclin D associated events in G1 Homo sapiens R-HSA-69231	1/38	0.719848	0.811858	0	0	0.79415	0.26105	RB1
Signaling by FGFR1 in disease Homo sapiens R-HSA-5655302	1/38	0.719848	0.811858	0	0	0.79415	0.26105	GAB2
Glutathione conjugation Homo sapiens R-HSA-156590	1/38	0.719848	0.811858	0	0	0.79415	0.26105	GCLC
PPARA activates gene expression Homo sapiens R-HSA-1989781	3/113	0.723175	0.81459	0	0	0.800777	0.259535	NFYC;RGL1;MED15
RNA polymerase II transcribes snRNA genes Homo sapiens R-HSA-6807505	2/77	0.725201	0.815123	0	0	0.783211	0.251651	TAF9;NABP1
Collagen degradation Homo sapiens R-HSA-1442490	1/39	0.729082	0.815123	0	0	0.773212	0.244311	MMP14
Formation of Fibrin Clot (Clotting Cascade) Homo sapiens R-HSA-140877	1/39	0.729082	0.815123	0	0	0.773212	0.244311	F13A1
Dual Incision in GG-NER Homo sapiens R-HSA-5696400	1/39	0.729082	0.815123	0	0	0.773212	0.244311	CUL4A
GABA B receptor activation Homo sapiens R-HSA-977444	1/39	0.729082	0.815123	0	0	0.773212	0.244311	GNG12
Activation of GABAB receptors Homo sapiens R-HSA-991365	1/39	0.729082	0.815123	0	0	0.773212	0.244311	GNG12
Biosynthesis of the N-glycan precursor (dolichol lipid-linked oligosaccharide, LLO) and transfer to a nascent protein Homo sapiens R-HSA-446193	2/78	0.731766	0.816096	0	0	0.772866	0.241362	NPL;RENBP
G2/M DNA damage checkpoint Homo sapiens R-HSA-69473	2/78	0.731766	0.816096	0	0	0.772866	0.241362	RAD50;NBN
Generic Transcription Pathway Homo sapiens R-HSA-212436	24/812	0.735243	0.818958	0	0	0.891319	0.274129	PRR5;COX19;SMURF2;PHF20;USP9X;GADD45A;MAPKAP1;TAF9;NR1H3;RBPJ;MED15;NCOR2;RAD50;BCL6;ZNF706;CNOT1;CNOT11;CNOT2;CASP1;MLST8;MDM4;NBN;ZNF710;LAMTOR4
Regulation of APC/C activators between G1/S and early anaphase Homo sapiens R-HSA-176408	2/79	0.738198	0.821234	0	0	0.762789	0.23154	PSMD1;PSMA7
Complement cascade Homo sapiens R-HSA-166658	2/80	0.744497	0.825534	0	0	0.752971	0.222161	C3;C9
Condensation of Prophase Chromosomes Homo sapiens R-HSA-2299718	1/41	0.746649	0.825534	0	0	0.734475	0.214584	RB1
RNA Polymerase III Abortive And Retractive Initiation Homo sapiens R-HSA-749476	1/41	0.746649	0.825534	0	0	0.734475	0.214584	POLR3H
RNA Polymerase III Transcription Homo sapiens R-HSA-74158	1/41	0.746649	0.825534	0	0	0.734475	0.214584	POLR3H
Pre-NOTCH Transcription and Translation Homo sapiens R-HSA-1912408	1/41	0.746649	0.825534	0	0	0.734475	0.214584	RBPJ
Peptide hormone metabolism Homo sapiens R-HSA-2980736	2/81	0.750667	0.82564	0	0	0.743401	0.213203	EXOC3;CTNNB1
Signaling by Retinoic Acid Homo sapiens R-HSA-5362517	1/42	0.755002	0.82564	0	0	0.716524	0.201368	PDHX
Non-integrin membrane-ECM interactions Homo sapiens R-HSA-3000171	1/42	0.755002	0.82564	0	0	0.716524	0.201368	TNC
Intrinsic Pathway for Apoptosis Homo sapiens R-HSA-109606	1/42	0.755002	0.82564	0	0	0.716524	0.201368	BCL2L1
Netrin-1 signaling Homo sapiens R-HSA-373752	1/42	0.755002	0.82564	0	0	0.716524	0.201368	TRIO
EPHB-mediated forward signaling Homo sapiens R-HSA-3928662	1/42	0.755002	0.82564	0	0	0.716524	0.201368	ROCK1
Cooperation of PDCL (PhLP1) and TRiC/CCT in G-protein beta folding Homo sapiens R-HSA-6814122	1/42	0.755002	0.82564	0	0	0.716524	0.201368	GNG12
Fatty Acyl-CoA Biosynthesis Homo sapiens R-HSA-75105	1/42	0.755002	0.82564	0	0	0.716524	0.201368	ACSL4
Activation of gene expression by SREBF (SREBP) Homo sapiens R-HSA-2426168	1/42	0.755002	0.82564	0	0	0.716524	0.201368	NFYC
Voltage gated Potassium channels Homo sapiens R-HSA-1296072	1/43	0.763079	0.831896	0	0	0.699427	0.189121	KCNAB2
Gastrin-CREB signalling pathway via PKC and MAPK Homo sapiens R-HSA-881907	12/432	0.764644	0.831896	0	0	0.836886	0.224574	RPS6KA3;SPRED2;TRIO;RGS19;RPS6KA1;PSMD1;GNG12;CALM1;DGKZ;PSMA7;JAK1;RASGRP3
Metabolism of polyamines Homo sapiens R-HSA-351202	2/84	0.76841	0.831896	0	0	0.716092	0.188641	PSMD1;PSMA7
Mitochondrial translation initiation Homo sapiens R-HSA-5368286	2/84	0.76841	0.831896	0	0	0.716092	0.188641	MRPS24;MRPL24
Mitochondrial translation elongation Homo sapiens R-HSA-5389840	2/84	0.76841	0.831896	0	0	0.716092	0.188641	MRPS24;MRPL24
RNA Polymerase II HIV Promoter Escape Homo sapiens R-HSA-167162	1/44	0.770891	0.831896	0	0	0.683126	0.177756	TAF9
RNA Polymerase II Promoter Escape Homo sapiens R-HSA-73776	1/44	0.770891	0.831896	0	0	0.683126	0.177756	TAF9
RNA Polymerase II Transcription Initiation And Promoter Clearance Homo sapiens R-HSA-76042	1/44	0.770891	0.831896	0	0	0.683126	0.177756	TAF9
RNA Polymerase II Transcription Initiation Homo sapiens R-HSA-75953	1/44	0.770891	0.831896	0	0	0.683126	0.177756	TAF9
RNA Polymerase II Transcription Pre-Initiation And Promoter Opening Homo sapiens R-HSA-73779	1/44	0.770891	0.831896	0	0	0.683126	0.177756	TAF9
HIV Transcription Initiation Homo sapiens R-HSA-167161	1/44	0.770891	0.831896	0	0	0.683126	0.177756	TAF9
Scavenging of heme from plasma Homo sapiens R-HSA-2168880	1/46	0.78575	0.844028	0	0	0.652697	0.157376	CD163
Biological oxidations Homo sapiens R-HSA-211859	5/199	0.787601	0.844028	0	0	0.755751	0.180446	POR;GCLC;UGP2;MAT2B;COMT
GRB2 events in EGFR signaling Homo sapiens R-HSA-179812	6/235	0.789136	0.844028	0	0	0.768063	0.18189	SPRED2;PSMD1;CALM1;PSMA7;JAK1;RASGRP3
SHC1 events in EGFR signaling Homo sapiens R-HSA-180336	6/235	0.789136	0.844028	0	0	0.768063	0.18189	SPRED2;PSMD1;CALM1;PSMA7;JAK1;RASGRP3
SOS-mediated signalling Homo sapiens R-HSA-112412	6/235	0.789136	0.844028	0	0	0.768063	0.18189	SPRED2;PSMD1;CALM1;PSMA7;JAK1;RASGRP3
SHC1 events in ERBB4 signaling Homo sapiens R-HSA-1250347	6/235	0.789136	0.844028	0	0	0.768063	0.18189	SPRED2;PSMD1;CALM1;PSMA7;JAK1;RASGRP3
RAF/MAP kinase cascade Homo sapiens R-HSA-5673001	6/235	0.789136	0.844028	0	0	0.768063	0.18189	SPRED2;PSMD1;CALM1;PSMA7;JAK1;RASGRP3
FRS-mediated FGFR2 signaling Homo sapiens R-HSA-5654700	6/236	0.792448	0.844028	0	0	0.764684	0.177887	SPRED2;PSMD1;CALM1;PSMA7;JAK1;RASGRP3
FRS-mediated FGFR4 signaling Homo sapiens R-HSA-5654712	6/236	0.792448	0.844028	0	0	0.764684	0.177887	SPRED2;PSMD1;CALM1;PSMA7;JAK1;RASGRP3
FRS-mediated FGFR3 signaling Homo sapiens R-HSA-5654706	6/236	0.792448	0.844028	0	0	0.764684	0.177887	SPRED2;PSMD1;CALM1;PSMA7;JAK1;RASGRP3
FRS-mediated FGFR1 signaling Homo sapiens R-HSA-5654693	6/236	0.792448	0.844028	0	0	0.764684	0.177887	SPRED2;PSMD1;CALM1;PSMA7;JAK1;RASGRP3
Activation of anterior HOX genes in hindbrain development during early embryogenesis Homo sapiens R-HSA-5617472	2/89	0.795543	0.845323	0	0	0.674762	0.154339	SUZ12;KMT2C
Activation of HOX genes during differentiation Homo sapiens R-HSA-5619507	2/89	0.795543	0.845323	0	0	0.674762	0.154339	SUZ12;KMT2C
ARMS-mediated activation Homo sapiens R-HSA-170984	6/239	0.802145	0.850331	0	0	0.75472	0.16639	SPRED2;PSMD1;CALM1;PSMA7;JAK1;RASGRP3
Signalling to p38 via RIT and RIN Homo sapiens R-HSA-187706	6/239	0.802145	0.850331	0	0	0.75472	0.16639	SPRED2;PSMD1;CALM1;PSMA7;JAK1;RASGRP3
Oxidative Stress Induced Senescence Homo sapiens R-HSA-2559580	2/91	0.805585	0.852972	0	0	0.65953	0.142582	SUZ12;PHC2
MAPK1/MAPK3 signaling Homo sapiens R-HSA-5684996	6/241	0.808413	0.854961	0	0	0.748218	0.159133	SPRED2;PSMD1;CALM1;PSMA7;JAK1;RASGRP3
Signaling by Leptin Homo sapiens R-HSA-2586552	6/243	0.814525	0.860413	0	0	0.741827	0.152186	SPRED2;PSMD1;CALM1;PSMA7;JAK1;RASGRP3
Nuclear Receptor transcription pathway Homo sapiens R-HSA-383280	1/51	0.818824	0.863941	0	0	0.587275	0.117388	NR1H3
mRNA Splicing - Minor Pathway Homo sapiens R-HSA-72165	1/52	0.8248	0.869227	0	0	0.57573	0.110894	SNRPB
MAPK family signaling cascades Homo sapiens R-HSA-5683057	7/284	0.829172	0.872254	0	0	0.740072	0.138636	SPRED2;PSMD1;PRKACA;CALM1;PSMA7;JAK1;RASGRP3
Formation of TC-NER Pre-Incision Complex Homo sapiens R-HSA-6781823	1/53	0.830579	0.872254	0	0	0.564629	0.104813	CUL4A
Arachidonic acid metabolism Homo sapiens R-HSA-2142753	1/53	0.830579	0.872254	0	0	0.564629	0.104813	ABCC1
Heparan sulfate/heparin (HS-GAG) metabolism Homo sapiens R-HSA-1638091	1/54	0.836168	0.877099	0	0	0.553947	0.0991155	HS3ST1
Potassium Channels Homo sapiens R-HSA-1296071	2/99	0.841492	0.880715	0	0	0.604884	0.10439	KCNAB2;GNG12
GABA receptor activation Homo sapiens R-HSA-977443	1/55	0.841573	0.880715	0	0	0.543661	0.0937723	GNG12
Fatty acid, triacylglycerol, and ketone body metabolism Homo sapiens R-HSA-535734	5/217	0.845277	0.883565	0	0	0.690933	0.11614	NCOR2;NFYC;ACSL4;RGL1;MED15
Chemokine receptors bind chemokines Homo sapiens R-HSA-380108	1/56	0.846799	0.884129	0	0	0.533748	0.088758	CCRL2
Initial triggering of complement Homo sapiens R-HSA-166663	1/58	0.856741	0.893473	0	0	0.514967	0.0796237	C3
Cell-cell junction organization Homo sapiens R-HSA-421270	1/61	0.87046	0.906729	0	0	0.489143	0.0678605	CTNNB1
NCAM signaling for neurite out-growth Homo sapiens R-HSA-375165	6/266	0.874247	0.906983	0	0	0.675389	0.0907673	SPRED2;PSMD1;CALM1;PSMA7;JAK1;RASGRP3
Gap-filling DNA repair synthesis and ligation in TC-NER Homo sapiens R-HSA-6782210	1/62	0.874735	0.906983	0	0	0.481099	0.0643877	CUL4A
FCERI mediated Ca+2 mobilization Homo sapiens R-HSA-2871809	1/62	0.874735	0.906983	0	0	0.481099	0.0643877	CALM1
Cytochrome P450 - arranged by substrate type Homo sapiens R-HSA-211897	1/62	0.874735	0.906983	0	0	0.481099	0.0643877	POR
G alpha (q) signalling events Homo sapiens R-HSA-416476	4/191	0.877787	0.908131	0	0	0.626502	0.0816651	TRIO;RGS19;GNG12;DGKZ
Dual incision in TC-NER Homo sapiens R-HSA-6782135	1/63	0.878869	0.908131	0	0	0.473315	0.0611142	CUL4A
Signaling by FGFR in disease Homo sapiens R-HSA-1226099	1/63	0.878869	0.908131	0	0	0.473315	0.0611142	GAB2
RNA Polymerase II Pre-transcription Events Homo sapiens R-HSA-674695	1/64	0.882867	0.911215	0	0	0.465778	0.0580272	TAF9
Triglyceride Biosynthesis Homo sapiens R-HSA-75109	1/66	0.890471	0.918011	0	0	0.451399	0.0523644	ACSL4
Transcription of the HIV genome Homo sapiens R-HSA-167172	1/67	0.894086	0.920684	0	0	0.444537	0.0497671	TAF9
Amyloid fiber formation Homo sapiens R-HSA-977225	1/68	0.897583	0.923228	0	0	0.437879	0.0473129	USP9X
Extracellular matrix organization Homo sapiens R-HSA-1474244	6/283	0.907262	0.931192	0	0	0.633375	0.0616424	MMP14;P4HA1;TNC;ITGAX;PLOD1;COLGALT1
Lipid digestion, mobilization, and transport Homo sapiens R-HSA-73923	1/71	0.907395	0.931192	0	0	0.419048	0.040722	PRKACA
Binding and Uptake of Ligands by Scavenger Receptors Homo sapiens R-HSA-2173782	1/74	0.916268	0.93889	0	0	0.401764	0.0351327	CD163
FCERI mediated MAPK activation Homo sapiens R-HSA-2871796	6/289	0.916983	0.93889	0	0	0.619751	0.0537116	SPRED2;PSMD1;CALM1;PSMA7;JAK1;RASGRP3
Transcription-Coupled Nucleotide Excision Repair (TC-NER) Homo sapiens R-HSA-6781827	1/76	0.921707	0.942655	0	0	0.39101	0.0318782	CUL4A
PI5P, PP2A and IER3 Regulate PI3K/AKT Signaling Homo sapiens R-HSA-6811558	1/83	0.938111	0.958342	0	0	0.357501	0.0228398	PIP5K1C
Class B/2 (Secretin family receptors) Homo sapiens R-HSA-373080	1/84	0.940155	0.959342	0	0	0.353175	0.0217945	GNG12
Negative regulation of the PI3K/AKT network Homo sapiens R-HSA-199418	1/90	0.951082	0.969392	0	0	0.329263	0.0165143	PIP5K1C
Phase 1 - Functionalization of compounds Homo sapiens R-HSA-211945	1/92	0.954261	0.971533	0	0	0.321993	0.0150749	POR
EPH-Ephrin signaling Homo sapiens R-HSA-2682334	1/95	0.958648	0.974897	0	0	0.311668	0.013162	ROCK1
Visual phototransduction Homo sapiens R-HSA-2187338	1/97	0.961337	0.975427	0	0	0.305143	0.0120318	CALM1
Regulation of actin dynamics for phagocytic cup formation Homo sapiens R-HSA-2029482	1/97	0.961337	0.975427	0	0	0.305143	0.0120318	MYO9B
Signal Transduction Homo sapiens R-HSA-162582	67/2465	0.963538	0.976559	0	0	0.80104	0.0297532	PRR5;NRP2;TRIO;ARHGAP8;TNFAIP3;RBPJ;TIAL1;RPS6KA3;SPRED2;POFUT1;RPS6KA1;CCRL2;RAC2;MLST8;PSMD1;PRKACA;JAK1;NDEL1;PDHX;STRADA;SPHK1;MKL1;RHOG;GAB2;ARAP1;DGKZ;NCOR2;ZFYVE16;RAPGEF1;ARHGEF2;SOS2;NSMAF;RALA;RGS19;ROCK1;CTBP1;MAPKAP1;PXN;SEL1L;KLHL12;DTX2;PSMA7;NSL1;FGD2;RASGRP3;C3;SHARPIN;RACGAP1;NUP85;SPOP;PIP5K1C;SRGAP2;ATP6V1C1;RANBP2;SMURF2;USP9X;MYO9B;CFLAR;GNG12;NFKB1;CYLD;RPS27;TAOK1;CTNNB1;TCF4;LAMTOR4;CALM1
Transport of glucose and other sugars, bile salts and organic acids, metal ions and amine compounds Homo sapiens R-HSA-425366	1/101	0.966202	0.978157	0	0	0.292877	0.0100698	SLC39A8
Degradation of the extracellular matrix Homo sapiens R-HSA-1474228	1/106	0.971433	0.982348	0	0	0.278858	0.00808224	MMP14
RNA Polymerase I, RNA Polymerase III, and Mitochondrial Transcription Homo sapiens R-HSA-504046	1/116	0.979593	0.989488	0	0	0.254477	0.00524681	POLR3H
Fcgamma receptor (FCGR) dependent phagocytosis Homo sapiens R-HSA-2029480	1/120	0.982163	0.990457	0	0	0.245872	0.0044252	MYO9B
Glycosaminoglycan metabolism Homo sapiens R-HSA-1630316	1/121	0.982753	0.990457	0	0	0.24381	0.0042416	HS3ST1
G alpha (i) signalling events Homo sapiens R-HSA-418594	3/240	0.98658	0.993201	0	0	0.369214	0.00498845	C3;RGS19;GNG12
Peptide ligand-binding receptors Homo sapiens R-HSA-375276	2/193	0.988388	0.99391	0	0	0.305692	0.0035705	C3;CCRL2
G alpha (s) signalling events Homo sapiens R-HSA-418555	1/142	0.991496	0.995922	0	0	0.207271	0.00177018	GNG12
Class A/1 (Rhodopsin-like receptors) Homo sapiens R-HSA-373076	2/323	0.999771	0.999973	0	0	0.180657	4.14188e-05	C3;CCRL2
Signaling by GPCR Homo sapiens R-HSA-372790	22/1293	0.999884	0.999973	0	0	0.491815	5.70242e-05	TRIO;RGS19;ROCK1;RHOG;GAB2;GNG12;DGKZ;PSMA7;FGD2;RASGRP3;C3;RPS6KA3;SPRED2;RPS6KA1;CCRL2;RAC2;PSMD1;ARHGEF2;PRKACA;CALM1;SOS2;JAK1
GPCR ligand binding Homo sapiens R-HSA-500792	3/447	0.999959	0.999973	0	0	0.194945	7.95554e-06	C3;CCRL2;GNG12
GPCR downstream signaling Homo sapiens R-HSA-388396	13/983	0.999973	0.999973	0	0	0.381741	1.01169e-05	TRIO;RGS19;ROCK1;RHOG;GAB2;GNG12;DGKZ;FGD2;C3;RAC2;ARHGEF2;SOS2;JAK1

### Sheet: Ctrl_6_vs_sLPS_6
Term	Overlap	P.value	Adjusted.P.value	Old.P.value	Old.Adjusted.P.value	Odds.Ratio	Combined.Score	Genes
Immune System Homo sapiens R-HSA-168256	178/1547	8.2639e-14	9.20599e-11	0	0	1.96543	59.2072	EIF4A2;IFITM3;OTUD5;IFITM1;IFITM2;NCF1;CD81;UBE2D3;UBE3A;IFI35;IFIT3;HERC4;NPEPPS;RPS6KA3;TBK1;PSMD5;RNF19A;RPS6KA1;PSMD1;MAP3K8;LGALS9;TRIM21;IL6R;TRIM22;NUP214;IFNAR2;MAP2K4;HLA-H;WSB1;FBXW11;PRKCD;UBE2E1;UBE2E2;UBE4A;PRKCA;HLA-A;HLA-F;CDC34;IFI27;PRKAR1A;PSME4;PSME1;IL6ST;RAF1;ATP6V1A;ANAPC13;CSF1R;CUL5;PRKDC;MAPKAP1;UBR4;IL20RB;DAPP1;ITPR2;UBR2;CSF2RA;HSP90B1;UBE2J1;RASGRP3;C3;RNF213;BTBD1;CLEC7A;C9;INPP5D;TPR;UBC;RIPK1;ATG7;ATP6V1C1;ATP6V0A1;LYN;VASP;SIGLEC14;SMURF2;NFKB1;CYLD;PTPRC;TOLLIP;UBA3;NF1;CALR;CALM1;IL7R;NFKBIE;BCL2L1;PRR5;ARF1;CD40;CDKN1A;SIGLEC9;RNF14;SH3KBP1;ITGB2;TNFAIP3;ARRB1;ADAR;PANX1;SEC61A1;SPRED2;SPRED1;SEC61G;CASP3;CASP4;MLST8;BLNK;CTSH;ITGAV;IKBKG;IKBKE;CTSC;CD33;JAK1;NCK1;HAVCR2;SEC13;SYK;RIPK2;IFNGR2;KIF22;DYNLL1;YWHAZ;VAV1;TNFRSF1A;IL17RA;PSMA5;APBB1IP;HCK;PPM1B;SIKE1;RASA3;PSMA2;IL1B;RASA1;IRF2;AKT1S1;RAPGEF1;RAPGEF2;IRF8;PIK3C3;NUP54;EVL;IRF9;C1QA;SP100;CAMK2D;MGRN1;TANK;RELB;ZNRF2;IFI16;RNF138;PSMB1;STX4;STX3;VHL;RILP;RAE1;LAIR1;RANBP2;MAP3K1;STAT1;IL10RB;ERAP1;MX1;HUWE1;LILRB1;LILRB2;LILRB4;FCGR2A;CTNNB1;POLR3H;TRIP12;SIGLEC1;TRIM38;FCGR2B;PIK3AP1;SIGLEC5
Membrane Trafficking Homo sapiens R-HSA-199991	65/420	1.16009e-10	6.46173e-08	0	0	2.66672	61.0075	ARF1;MCFD2;ARRB1;RABEPK;PPP6C;GOLGA4;PPP6R3;CTSC;YWHAG;YWHAH;TPD52;SEC13;COG5;VPS37C;VPS37A;CSNK1D;KIF22;DYNLL1;YWHAZ;GAK;RINT1;VAMP7;CTAGE5;HGS;TRAPPC6B;EXOC5;SEC22B;EXOC2;RHOQ;EXOC1;CHMP5;COPA;RALA;STX17;RAB1B;COPB1;GOSR1;ARL1;RHOBTB3;NAPG;LMAN1;ARFRP1;SNX2;LMAN2;VPS53;UBC;STX4;SNX9;CYTH1;HSPA8;RAB4A;GALNT2;TRAPPC10;GALNT1;M6PR;RAB11A;IGF2R;DAB2;SEC23IP;RAB14;RAB13;CHMP2B;RAB9A;CALM1;PICALM
Cytokine Signaling in Immune system Homo sapiens R-HSA-1280215	84/620	2.4559e-10	9.11956e-08	0	0	2.29459	50.7731	EIF4A2;IFITM3;IFITM1;CD40;IFITM2;ARRB1;ADAR;IFI35;IFIT3;SPRED2;SPRED1;PSMD5;CASP3;BLNK;PSMD1;MAP3K8;IKBKG;LGALS9;TRIM21;IL6R;TRIM22;HAVCR2;JAK1;NUP214;IFNAR2;MAP2K4;HLA-H;SYK;RIPK2;FBXW11;IFNGR2;PRKCD;UBE2E1;HLA-A;HLA-F;YWHAZ;VAV1;TNFRSF1A;IL17RA;APBB1IP;PSMA5;HCK;PPM1B;IFI27;RASA3;PSMA2;IL1B;RASA1;PSME4;IRF2;PSME1;RAPGEF1;RAPGEF2;IRF8;NUP54;IL6ST;RAF1;IRF9;CSF1R;SP100;CAMK2D;IL20RB;CSF2RA;RELB;RASGRP3;INPP5D;PSMB1;TPR;UBC;STX4;STX3;RAE1;LYN;RANBP2;IL10RB;STAT1;MX1;NFKB1;TOLLIP;NF1;UBA3;TRIM38;CALM1;IL7R
Processing of Capped Intron-Containing Pre-mRNA Homo sapiens R-HSA-72203	38/193	1.09779e-09	3.05735e-07	0	0	3.53376	72.9013	DDX5;SF3B3;U2AF1;PRPF8;NXF1;FIP1L1;TPR;PAPOLA;SF3B1;RAE1;SRSF11;CTNNBL1;NUP214;RANBP2;HSPA8;CHTOP;NCBP1;WTAP;CDC5L;THOC2;PLRG1;GTF2F2;HNRNPM;LSM8;LSM7;HNRNPK;DDX39B;HNRNPUL1;ZC3H11A;HNRNPF;HNRNPD;SRSF3;RNPS1;NUP54;SNRPA1;HNRNPC;SRSF5;RBMX
Adaptive Immune System Homo sapiens R-HSA-1280218	94/762	3.064e-09	6.82659e-07	0	0	2.062	40.4226	PRR5;ARF1;CDKN1A;IFITM1;CD40;SIGLEC9;NCF1;RNF14;SH3KBP1;CD81;UBE2D3;ITGB2;UBE3A;NPEPPS;HERC4;SEC61A1;PSMD5;RNF19A;SEC61G;MLST8;BLNK;PSMD1;CTSH;MAP3K8;ITGAV;IKBKG;TRIM21;CD33;CTSC;NCK1;HLA-H;SEC13;WSB1;SYK;RIPK2;FBXW11;UBE2E1;UBE2E2;UBE4A;HLA-A;KIF22;DYNLL1;HLA-F;YWHAZ;VAV1;PSMA5;CDC34;PSMA2;PSME4;AKT1S1;PSME1;EVL;RAF1;ANAPC13;CUL5;MGRN1;MAPKAP1;UBR4;ITPR2;DAPP1;UBR2;UBE2J1;RASGRP3;C3;ZNRF2;RNF213;BTBD1;RNF138;INPP5D;PSMB1;UBC;VHL;ATG7;RILP;LAIR1;LYN;VASP;SMURF2;ERAP1;HUWE1;LILRB1;LILRB2;LILRB4;NFKB1;PTPRC;UBA3;TRIP12;SIGLEC1;CALR;FCGR2B;PIK3AP1;CALM1;NFKBIE;SIGLEC5
Vesicle-mediated transport Homo sapiens R-HSA-5653656	68/492	5.75656e-09	1.0688e-06	0	0	2.33256	44.2556	ARF1;MCFD2;ARRB1;RABEPK;PPP6C;GOLGA4;PPP6R3;CTSC;YWHAG;YWHAH;TPD52;SEC13;COG5;VPS37C;VPS37A;CSNK1D;KIF22;DYNLL1;YWHAZ;GAK;RINT1;VAMP7;CTAGE5;HGS;TRAPPC6B;EXOC5;SEC22B;EXOC2;RHOQ;EXOC1;CHMP5;COPA;RALA;STX17;RAB1B;COPB1;GOSR1;ARL1;RHOBTB3;NAPG;HSP90B1;LMAN1;ARFRP1;SNX2;LMAN2;VPS53;UBC;STX4;SNX9;CYTH1;HSPA8;CD163;RAB4A;GALNT2;TRAPPC10;GALNT1;M6PR;RAB11A;IGF2R;DAB2;SEC23IP;RAB14;RAB13;CHMP2B;RAB9A;CALR;CALM1;PICALM
Class I MHC mediated antigen processing & presentation Homo sapiens R-HSA-983169	47/305	4.99691e-08	7.95223e-06	0	0	2.62962	44.2089	ANAPC13;NCF1;CUL5;RNF14;MGRN1;UBE2D3;UBR4;UBE3A;UBR2;UBE2J1;HERC4;NPEPPS;SEC61A1;ZNRF2;RNF213;BTBD1;PSMD5;RNF138;SEC61G;RNF19A;PSMB1;UBC;PSMD1;ITGAV;VHL;TRIM21;ATG7;HLA-H;SEC13;WSB1;SMURF2;FBXW11;ERAP1;HUWE1;UBE2E1;UBE4A;UBE2E2;HLA-A;HLA-F;PSMA5;CDC34;PSMA2;PSME4;PSME1;UBA3;TRIP12;CALR
mRNA Splicing - Major Pathway Homo sapiens R-HSA-72163	27/134	1.6822e-07	2.34247e-05	0	0	3.61565	56.3969	DDX5;SF3B3;U2AF1;PRPF8;FIP1L1;PAPOLA;SF3B1;CTNNBL1;SRSF11;HSPA8;NCBP1;CDC5L;PLRG1;GTF2F2;HNRNPM;LSM8;LSM7;HNRNPK;HNRNPUL1;HNRNPF;HNRNPD;SRSF3;RNPS1;SNRPA1;SRSF5;HNRNPC;RBMX
Interferon Signaling Homo sapiens R-HSA-913531	33/196	6.37442e-07	7.89012e-05	0	0	2.90561	41.4508	IFITM3;EIF4A2;IFITM1;SP100;CAMK2D;IFITM2;ADAR;IFI35;IFIT3;TPR;UBC;TRIM21;RAE1;TRIM22;JAK1;NUP214;RANBP2;IFNAR2;HLA-H;STAT1;IFNGR2;PRKCD;MX1;UBE2E1;HLA-A;HLA-F;PPM1B;IFI27;IRF2;IRF8;NUP54;TRIM38;IRF9
mRNA Splicing Homo sapiens R-HSA-72172	27/144	7.62191e-07	8.49081e-05	0	0	3.30484	46.5556	DDX5;SF3B3;U2AF1;PRPF8;FIP1L1;PAPOLA;SF3B1;CTNNBL1;SRSF11;HSPA8;NCBP1;CDC5L;PLRG1;GTF2F2;HNRNPM;LSM8;LSM7;HNRNPK;HNRNPUL1;HNRNPF;HNRNPD;SRSF3;RNPS1;SNRPA1;SRSF5;HNRNPC;RBMX
Interferon alpha/beta signaling Homo sapiens R-HSA-909733	17/68	1.42968e-06	0.000144788	0	0	4.75396	63.979	IFITM3;IFNAR2;IFITM1;HLA-H;IFITM2;STAT1;MX1;ADAR;IFI35;HLA-A;HLA-F;IFIT3;IFI27;IRF2;IRF8;IRF9;JAK1
Signaling by Interleukins Homo sapiens R-HSA-449147	51/392	2.83901e-06	0.000263554	0	0	2.15592	27.5356	ARRB1;SPRED2;SPRED1;PSMD5;CASP3;BLNK;PSMD1;MAP3K8;IKBKG;LGALS9;IL6R;HAVCR2;JAK1;MAP2K4;SYK;RIPK2;FBXW11;YWHAZ;VAV1;IL17RA;APBB1IP;PSMA5;HCK;RASA3;PSMA2;IL1B;RASA1;PSME4;PSME1;RAPGEF1;RAPGEF2;IL6ST;RAF1;CSF1R;CAMK2D;IL20RB;CSF2RA;RASGRP3;INPP5D;PSMB1;UBC;STX4;STX3;LYN;IL10RB;STAT1;NFKB1;TOLLIP;NF1;CALM1;IL7R
Transport of Mature Transcript to Cytoplasm Homo sapiens R-HSA-72202	17/74	5.00061e-06	0.000428514	0	0	4.25217	51.9018	NUP214;RANBP2;CHTOP;NCBP1;U2AF1;THOC2;NXF1;DDX39B;FIP1L1;ZC3H11A;TPR;SRSF3;NUP54;RNPS1;SRSF5;RAE1;SRSF11
CLEC7A (Dectin-1) signaling Homo sapiens R-HSA-5607764	20/99	6.24673e-06	0.000497061	0	0	3.61347	43.3019	SYK;FBXW11;PRKCD;ITPR2;NFKB1;RELB;PSMA5;CDC34;PSMD5;CLEC7A;PSMA2;IL1B;PSME4;UBC;PSMB1;PSME1;UBA3;PSMD1;IKBKG;CALM1
Transport of Mature mRNA derived from an Intron-Containing Transcript Homo sapiens R-HSA-159236	16/68	6.78964e-06	0.000504244	0	0	4.38467	52.1781	NUP214;RANBP2;CHTOP;NCBP1;U2AF1;THOC2;NXF1;DDX39B;ZC3H11A;TPR;SRSF3;NUP54;RNPS1;SRSF5;RAE1;SRSF11
Antigen processing: Ubiquitination & Proteasome degradation Homo sapiens R-HSA-983168	37/260	8.63916e-06	0.000601501	0	0	2.38093	27.7597	ANAPC13;CUL5;RNF14;MGRN1;UBE2D3;UBR4;UBE3A;UBR2;UBE2J1;HERC4;NPEPPS;ZNRF2;RNF213;BTBD1;PSMD5;RNF138;RNF19A;PSMB1;UBC;PSMD1;VHL;TRIM21;ATG7;WSB1;SMURF2;FBXW11;HUWE1;UBE2E1;UBE4A;UBE2E2;PSMA5;CDC34;PSMA2;PSME4;PSME1;UBA3;TRIP12
Regulation of mRNA stability by proteins that bind AU-rich elements Homo sapiens R-HSA-450531	18/86	1.07262e-05	0.000702882	0	0	3.77465	43.1926	NUP214;HSPA8;PRKCD;PRKCA;YWHAZ;PSMA5;EXOSC7;XRN1;PSMD5;PSMA2;EXOSC9;PSME4;UBC;PSMB1;PSME1;HNRNPD;PSMD1;DCP2
C-type lectin receptors (CLRs) Homo sapiens R-HSA-5621481	22/123	1.71356e-05	0.0010605	0	0	3.11011	34.1315	LYN;SYK;FBXW11;PRKCD;ITPR2;NFKB1;RELB;PSMA5;CDC34;PSMD5;CLEC7A;PSMA2;IL1B;PSME4;UBC;PSMB1;PSME1;UBA3;PSMD1;IKBKG;RAF1;CALM1
Translocation of GLUT4 to the plasma membrane Homo sapiens R-HSA-1445148	14/60	2.79645e-05	0.0016396	0	0	4.33178	45.4169	RALA;RAB4A;YWHAZ;RAB11A;RAB14;RAB13;STX4;EXOC5;CALM1;YWHAG;RHOQ;EXOC2;YWHAH;EXOC1
COPII (Coat Protein 2) Mediated Vesicle Transport Homo sapiens R-HSA-204005	15/68	2.98306e-05	0.00166156	0	0	4.02977	41.9901	MCFD2;SEC13;STX17;RAB1B;TRAPPC10;CSNK1D;NAPG;PPP6C;LMAN1;SEC23IP;TRAPPC6B;LMAN2;PPP6R3;SEC22B;CTSC
ER to Golgi Anterograde Transport Homo sapiens R-HSA-199977	22/131	4.69612e-05	0.00249118	0	0	2.88061	28.7087	COPA;MCFD2;ARF1;SEC13;STX17;COG5;COPB1;RAB1B;TRAPPC10;GOSR1;CSNK1D;DYNLL1;NAPG;PPP6C;LMAN1;SEC23IP;CTAGE5;TRAPPC6B;LMAN2;PPP6R3;SEC22B;CTSC
Downregulation of SMAD2/3:SMAD4 transcriptional activity Homo sapiens R-HSA-2173795	8/23	7.17446e-05	0.00345858	0	0	7.56887	72.2252	SMAD2;NCOR2;PPM1A;SMURF2;USP9X;UBE2D3;UBC;TRIM33
ER-Phagosome pathway Homo sapiens R-HSA-1236974	14/65	7.20723e-05	0.00345858	0	0	3.90605	37.2553	HLA-H;HLA-A;HLA-F;PSMA5;SEC61A1;PSMD5;PSMA2;SEC61G;PSME4;UBC;PSMB1;PSME1;PSMD1;CALR
Mitochondrial translation Homo sapiens R-HSA-5368287	17/90	7.45115e-05	0.00345858	0	0	3.31733	31.5298	MRPS28;TSFM;MRPS16;MRPS24;GFM2;MRPS22;MRPL19;MRPS31;MRPS18A;MRPL14;MTIF3;MRPL13;MRPL33;TUFM;MRPL20;MRPL51;MRRF
Antigen processing-Cross presentation Homo sapiens R-HSA-1236975	16/82	8.02342e-05	0.00357524	0	0	3.452	32.5542	HLA-H;NCF1;HLA-A;HLA-F;PSMA5;SEC61A1;PSMD5;PSMA2;SEC61G;PSME4;UBC;PSMB1;PSME1;PSMD1;ITGAV;CALR
mRNA 3'-end processing Homo sapiens R-HSA-72187	12/51	9.48006e-05	0.0039114	0	0	4.37435	40.5228	CHTOP;NCBP1;DDX39B;FIP1L1;ZC3H11A;PAPOLA;SRSF3;U2AF1;RNPS1;THOC2;SRSF5;SRSF11
Post-Elongation Processing of Intron-Containing pre-mRNA Homo sapiens R-HSA-112296	12/51	9.48006e-05	0.0039114	0	0	4.37435	40.5228	CHTOP;NCBP1;DDX39B;FIP1L1;ZC3H11A;PAPOLA;SRSF3;U2AF1;RNPS1;THOC2;SRSF5;SRSF11
SUMOylation Homo sapiens R-HSA-2990846	18/101	0.00010205	0.00406012	0	0	3.08999	28.3971	NUP214;RANBP2;PHC2;SP100;UBE2I;SMC5;RANGAP1;RNF2;STAG1;HNRNPK;SENP5;NSMCE4A;TPR;SP3;NUP54;HNRNPC;SAE1;RAE1
Regulation of TNFR1 signaling Homo sapiens R-HSA-5357905	9/31	0.000125762	0.00483099	0	0	5.80791	52.1615	CYLD;USP4;UBC;OTULIN;XIAP;TNFAIP3;RIPK1;IKBKG;TNFRSF1A
Cellular responses to stress Homo sapiens R-HSA-2262752	43/367	0.000193013	0.0071672	0	0	1.90292	16.2752	RB1;CDKN1A;PRKAA1;CAMK2D;RPS19BP1;MTMR14;UBE2D3;RNF2;TXN2;RPS6KA3;HIRA;MAP1LC3A;DNAJB6;RPS6KA1;TPR;UBC;MLST8;NBN;VHL;ATG7;RAE1;MAP4K4;NUP214;RANBP2;SUZ12;MAP2K4;HSPA8;PHC2;EED;PTGES3;GSR;UBE2E1;DYNLL1;NFKB1;DNAJC2;RAD50;DNAJC7;CHMP2B;AKT1S1;ATG4B;NUP54;PIK3C3;LAMTOR4
Post-translational protein modification Homo sapiens R-HSA-597592	56/521	0.000231058	0.00823904	0	0	1.73108	14.494	ARF1;MCFD2;CMAS;SMC5;PPP6C;SENP5;PPP6R3;CTSC;NUP214;EIF5A;SEC13;COG5;DHPS;PLAUR;CSNK1D;DYNLL1;RANGAP1;RENBP;NSMCE4A;CTAGE5;TRAPPC6B;NUP54;GAS6;SEC22B;B4GALT5;SP100;COPA;STX17;RAB1B;COPB1;SEL1L;GOSR1;DERL2;NAPG;RNF2;LMAN1;LMAN2;TPR;UGGT1;RAE1;RANBP2;PHC2;UBE2I;GALNT2;TRAPPC10;GALNT1;EDEM2;C1GALT1;STAG1;SEC23IP;HNRNPK;NAGK;SP3;HNRNPC;CALR;SAE1
Death Receptor Signalling Homo sapiens R-HSA-73887	11/48	0.000236669	0.00823904	0	0	4.2238	35.2638	CYLD;USP4;UBC;OTULIN;XIAP;TNFAIP3;RIPK1;IKBKG;CFLAR;TNFRSF1A;NSMAF
TNF signaling Homo sapiens R-HSA-75893	10/41	0.000262436	0.00885921	0	0	4.58099	37.7726	CYLD;USP4;UBC;OTULIN;XIAP;TNFAIP3;RIPK1;IKBKG;TNFRSF1A;NSMAF
Retrograde transport at the Trans-Golgi-Network Homo sapiens R-HSA-6811440	11/49	0.000287143	0.00940816	0	0	4.11242	33.539	ARFRP1;GOLGA4;COG5;VPS53;ARL1;RHOBTB3;M6PR;RAB9A;RABEPK;NAPG;IGF2R
HIV Infection Homo sapiens R-HSA-162906	29/222	0.000350229	0.0111473	0	0	2.14636	17.0784	CCNK;ARF1;CUL5;TAF9;PSMD5;PSMB1;TPR;UBC;PSMD1;RAE1;NUP214;RANBP2;PDCD6IP;NCBP1;VPS37C;VPS37A;HLA-A;SUPT5H;RANGAP1;GTF2F2;PSMA5;HCK;PSMA2;PSME4;CHMP2B;PSME1;NUP54;TAF2;CHMP5
MAP3K8 (TPL2)-dependent MAPK1/3 activation Homo sapiens R-HSA-5684264	6/16	0.000372511	0.0113185	0	0	8.50433	67.1437	MAP2K4;FBXW11;UBC;MAP3K8;IKBKG;NFKB1
Gene Expression Homo sapiens R-HSA-74160	142/1631	0.000375928	0.0113185	0	0	1.38793	10.9454	EIF4A2;CCNK;RPL3;UBE2D3;RBPJ;RPS15;PSMD5;PAPOLA;PSMD1;NBN;NUP214;SAP30BP;DIMT1;PRKCD;MED8;CSNK1D;PRKCA;DICER1;THOC2;GTF2F2;MED6;SAP30;DDX39B;PPA2;HNRNPUL1;XRN1;ZC3H11A;PSME4;PSME1;SRSF3;SRSF5;ZNF710;GEMIN7;COX19;DDX5;MEAF6;MAPKAP1;RPS4Y1;PRPF8;MED30;ZNF706;LARS;TPR;UBC;RPRD1B;SMN1;RPRD1A;BANP;SMAD2;HSPA8;DARS;CHTOP;SMURF2;GADD45A;LSM1;SUPT5H;POU2F2;HARS2;KIAA0391;HNRNPM;LSM8;LSM7;EIF5;HNRNPK;RPS27;EIF2S3;BCL6;CNOT1;HNRNPF;CNOT2;HNRNPD;NABP1;MDM4;RNPS1;HNRNPC;IARS;PRR5;SMG1;CDKN1A;CHM;ADAR;SMG9;MED15;MED17;SEC61A1;MED14;SEC61G;MLST8;CTNNBL1;YWHAG;YWHAH;WARS;NCBP1;EED;TEX10;PLRG1;BAZ1B;RABGGTB;YWHAZ;PSMA5;NCOR2;PPM1A;PSMA2;MTF2;NUP54;SNRPA1;DCP2;PRKAA1;SF3B3;URM1;TAF9;U2AF1;EXOSC7;NXF1;FIP1L1;EXOSC9;PSMB1;TYW1;DROSHA;E2F4;IGF2BP2;RPP14;RAE1;SF3B1;SRSF11;NOP56;SUZ12;RANBP2;WTAP;USP9X;GSR;CDC5L;LRPPRC;RAD50;EIF3K;EIF3G;POLR3H;LAMTOR4;MAMLD1;RBMX;TRIM33;TAF2
Regulation of RAS by GAPs Homo sapiens R-HSA-5658442	13/67	0.000387418	0.0113575	0	0	3.42238	26.8862	PSMA5;SPRED2;SPRED1;RASA3;PSMD5;PSMA2;RASA1;PSME4;UBC;PSMB1;PSME1;NF1;PSMD1
Signalling by NGF Homo sapiens R-HSA-166520	49/450	0.000412529	0.0117835	0	0	1.75293	13.6609	PRR5;CDKN1A;TRIO;ARRB1;RPS6KA3;SPRED2;SPRED1;PSMD5;CASP3;RPS6KA1;MLST8;PSMD1;JAK1;RIPK2;ARHGEF17;PRKCD;PRKCA;VAV1;APBB1IP;PSMA5;RASA3;PRKAR1A;PSMA2;RASA1;PSME4;AKT1S1;PSME1;RAPGEF1;RAPGEF2;ARHGEF2;ARHGEF7;RAF1;RALA;CAMK2D;HDAC3;MAPKAP1;ITPR2;CSF2RA;RTN4;FGD2;RASGRP3;ABR;PSMB1;UBC;RALGDS;NFKB1;RIT1;NF1;CALM1
Transport to the Golgi and subsequent modification Homo sapiens R-HSA-948021	23/162	0.000426355	0.011874	0	0	2.35957	18.3108	COPA;MCFD2;ARF1;SEC13;STX17;COG5;COPB1;RAB1B;TRAPPC10;GOSR1;CSNK1D;DYNLL1;NAPG;PPP6C;LMAN1;SEC23IP;CTAGE5;TRAPPC6B;LMAN2;PPP6R3;SEC22B;CTSC;B4GALT5
Metabolism of proteins Homo sapiens R-HSA-392499	99/1074	0.000463951	0.0119952	0	0	1.46849	11.2717	EIF4A2;RPL3;CMAS;SMC5;RPS15;ANPEP;NUP214;COG5;CSNK1D;FBXW2;CTAGE5;ATF6;COX19;COPA;COPB1;SEL1L;RPS4Y1;CSF2RA;HSP90B1;TPR;UBC;PHC2;UBE2I;EDEM2;IGF1;STAG1;COQ2;EIF5;HNRNPK;RPS27;EIF2S3;SP3;GNB4;CALR;HNRNPC;FBXL5;SAE1;ARF1;MCFD2;SEC61A1;PPP6C;SERP1;SENP5;SEC61G;PPP6R3;CTSH;CTSC;EIF5A;SEC13;SPHK1;DHPS;ATP6AP2;PLAUR;DYNLL1;RANGAP1;RENBP;NSMCE4A;TRAPPC6B;CTDSP2;NUP54;EXOC5;SEC22B;GAS6;EXOC2;DCP2;EXOC1;B4GALT5;SP100;HDAC3;STX17;RAB1B;GOSR1;CXXC1;DERL2;TIMM10;NAPG;RNF2;EXOSC7;LMAN1;AP3M1;EXOSC9;LMAN2;RAE1;UGGT1;NOP56;RANBP2;USP9X;GALNT2;IDH3G;TRAPPC10;GALNT1;NFYC;CCDC59;C1GALT1;SEC23IP;NAGK;EIF3K;EIF3G;CTNNB1
Cleavage of Growing Transcript in the Termination Region Homo sapiens R-HSA-109688	12/60	0.000481258	0.0119952	0	0	3.55244	27.1375	CHTOP;NCBP1;DDX39B;FIP1L1;ZC3H11A;PAPOLA;SRSF3;U2AF1;RNPS1;THOC2;SRSF5;SRSF11
RNA Polymerase II Transcription Termination Homo sapiens R-HSA-73856	12/60	0.000481258	0.0119952	0	0	3.55244	27.1375	CHTOP;NCBP1;DDX39B;FIP1L1;ZC3H11A;PAPOLA;SRSF3;U2AF1;RNPS1;THOC2;SRSF5;SRSF11
Post-Elongation Processing of the Transcript Homo sapiens R-HSA-76044	12/60	0.000481258	0.0119952	0	0	3.55244	27.1375	CHTOP;NCBP1;DDX39B;FIP1L1;ZC3H11A;PAPOLA;SRSF3;U2AF1;RNPS1;THOC2;SRSF5;SRSF11
Transcriptional activity of SMAD2/SMAD3:SMAD4 heterotrimer Homo sapiens R-HSA-2173793	10/44	0.000484544	0.0119952	0	0	4.17611	31.8734	SMAD2;NCOR2;PPM1A;CCNK;SMURF2;USP9X;UBE2D3;UBC;E2F4;TRIM33
SUMO E3 ligases SUMOylate target proteins Homo sapiens R-HSA-3108232	16/96	0.000531825	0.0128672	0	0	2.84575	21.4547	NUP214;RANBP2;SP100;PHC2;UBE2I;SMC5;RANGAP1;RNF2;STAG1;NSMCE4A;HNRNPK;TPR;SP3;NUP54;HNRNPC;RAE1
Metabolism of nucleotides Homo sapiens R-HSA-15869	15/87	0.000542871	0.0128672	0	0	2.96333	22.2802	GSR;ADK;AK2;NME4;GLRX;AMPD3;NT5C2;AK6;NT5C3A;NUDT9;UCK2;ATIC;UPP1;ADA;ITPA
SUMOylation of RNA binding proteins Homo sapiens R-HSA-4570464	10/45	0.000586509	0.0134284	0	0	4.05658	30.1863	RANBP2;NUP214;PHC2;UBE2I;HNRNPK;TPR;NUP54;HNRNPC;RAE1;RNF2
trans-Golgi Network Vesicle Budding Homo sapiens R-HSA-199992	13/70	0.000602713	0.0134284	0	0	3.24173	24.0344	TPD52;HSPA8;ARF1;M6PR;ARRB1;IGF2R;GAK;VAMP7;SNX2;HGS;STX4;SNX9;PICALM
Clathrin derived vesicle budding Homo sapiens R-HSA-421837	13/70	0.000602713	0.0134284	0	0	3.24173	24.0344	TPD52;HSPA8;ARF1;M6PR;ARRB1;IGF2R;GAK;VAMP7;SNX2;HGS;STX4;SNX9;PICALM
RIG-I/MDA5 mediated induction of IFN-alpha/beta pathways Homo sapiens R-HSA-168928	14/79	0.000618131	0.0135019	0	0	3.06244	22.6278	OTUD5;MAP3K1;UBE2D3;TNFAIP3;TANK;NFKB1;CYLD;SIKE1;TBK1;IRF2;UBC;RIPK1;IKBKG;IKBKE
Degradation of AXIN Homo sapiens R-HSA-4641257	11/54	0.000696063	0.0149118	0	0	3.63326	26.4141	PSMA5;RNF146;TNKS2;SMURF2;PSMD5;PSMA2;PSME4;UBC;PSMB1;PSME1;PSMD1
TCR signaling Homo sapiens R-HSA-202403	18/118	0.000739042	0.0155338	0	0	2.56234	18.4749	VASP;FBXW11;RIPK2;NFKB1;PSMA5;CDC34;PTPRC;PSMD5;PSMA2;INPP5D;PSME4;UBC;PSMB1;PSME1;PSMD1;EVL;IKBKG;NCK1
Regulation of signaling by CBL Homo sapiens R-HSA-912631	6/18	0.000770022	0.0155965	0	0	7.08618	50.8015	LYN;HCK;SYK;BLNK;RAPGEF1;VAV1
Synthesis of PIPs at the Golgi membrane Homo sapiens R-HSA-1660514	6/18	0.000770022	0.0155965	0	0	7.08618	50.8015	VAC14;ARF1;PIKFYVE;SACM1L;PIK3C3;PI4KB
Antigen activates B Cell Receptor (BCR) leading to generation of second messengers Homo sapiens R-HSA-983695	10/47	0.000843873	0.016787	0	0	3.83689	27.1556	LYN;SYK;SH3KBP1;BLNK;ITPR2;DAPP1;PIK3AP1;CALM1;VAV1;NCK1
Asparagine N-linked glycosylation Homo sapiens R-HSA-446203	31/259	0.00100586	0.0196583	0	0	1.9415	13.4001	ARF1;COPA;MCFD2;CMAS;STX17;COPB1;RAB1B;SEL1L;GOSR1;DERL2;NAPG;LMAN1;PPP6C;LMAN2;PPP6R3;UGGT1;CTSC;SEC13;COG5;TRAPPC10;EDEM2;CSNK1D;DYNLL1;RENBP;SEC23IP;NAGK;CTAGE5;TRAPPC6B;CALR;SEC22B;B4GALT5
TNFR1-induced proapoptotic signaling Homo sapiens R-HSA-5357786	5/13	0.00103283	0.0198375	0	0	8.8529	60.8677	CYLD;USP4;TNFAIP3;RIPK1;TNFRSF1A
Interferon gamma signaling Homo sapiens R-HSA-877300	15/93	0.00111127	0.0204662	0	0	2.7345	18.6008	HLA-H;SP100;CAMK2D;STAT1;IFNGR2;PRKCD;HLA-A;HLA-F;IRF2;IRF8;TRIM38;TRIM21;TRIM22;IRF9;JAK1
Innate Immune System Homo sapiens R-HSA-168249	76/807	0.00115364	0.0204662	0	0	1.49623	10.1217	PRR5;OTUD5;CDKN1A;UBE2D3;ITGB2;TNFAIP3;ARRB1;PANX1;RPS6KA3;SPRED2;SPRED1;TBK1;PSMD5;RPS6KA1;CASP4;MLST8;PSMD1;MAP3K8;IKBKG;IKBKE;TRIM21;JAK1;NCK1;MAP2K4;SYK;RIPK2;FBXW11;PRKCD;PRKCA;VAV1;PSMA5;APBB1IP;HCK;SIKE1;CDC34;RASA3;PRKAR1A;PSMA2;IL1B;RASA1;PSME4;IRF2;AKT1S1;PSME1;RAPGEF2;PIK3C3;RAF1;C1QA;CAMK2D;PRKDC;MAPKAP1;ITPR2;TANK;CSF2RA;HSP90B1;RELB;RASGRP3;C3;IFI16;CLEC7A;C9;PSMB1;UBC;RIPK1;LYN;MAP3K1;SIGLEC14;NFKB1;CYLD;FCGR2A;UBA3;NF1;CTNNB1;POLR3H;CALM1;BCL2L1
Mitochondrial translation termination Homo sapiens R-HSA-5419276	14/84	0.00115855	0.0204662	0	0	2.84293	19.2199	MRPS28;MRPS16;MRPS24;GFM2;MRPS22;MRPL19;MRPS31;MRPS18A;MRPL14;MRPL13;MRPL33;MRPL20;MRPL51;MRRF
Mitochondrial translation elongation Homo sapiens R-HSA-5389840	14/84	0.00115855	0.0204662	0	0	2.84293	19.2199	MRPS28;TSFM;MRPS16;MRPS24;MRPS22;MRPL19;MRPS31;MRPS18A;MRPL14;MRPL13;MRPL33;TUFM;MRPL20;MRPL51
Activation of NF-kappaB in B cells Homo sapiens R-HSA-1169091	12/66	0.0011737	0.0204662	0	0	3.15671	21.3002	PSMA5;PSMD5;FBXW11;PSMA2;PSME4;UBC;PSMB1;PSME1;PSMD1;IKBKG;NFKBIE;NFKB1
TNFR1-induced NFkappaB signaling pathway Homo sapiens R-HSA-5357956	7/26	0.0011758	0.0204662	0	0	5.2234	35.2361	CYLD;USP4;XIAP;TNFAIP3;RIPK1;IKBKG;TNFRSF1A
NIK-->noncanonical NF-kB signaling Homo sapiens R-HSA-5676590	11/58	0.00129912	0.022265	0	0	3.32333	22.0871	PSMA5;PSMD5;FBXW11;PSMA2;PSME4;UBC;PSMB1;PSME1;UBA3;PSMD1;RELB
Signaling by the B Cell Receptor (BCR) Homo sapiens R-HSA-983705	28/233	0.00161915	0.0273294	0	0	1.94827	12.5193	PRR5;CDKN1A;SH3KBP1;MAPKAP1;DAPP1;ITPR2;RASGRP3;PSMD5;PSMB1;UBC;MLST8;BLNK;PSMD1;IKBKG;NCK1;LYN;SYK;FBXW11;VAV1;NFKB1;PSMA5;PSMA2;PSME4;AKT1S1;PSME1;CALM1;NFKBIE;PIK3AP1
Intra-Golgi and retrograde Golgi-to-ER traffic Homo sapiens R-HSA-6811442	23/179	0.00170346	0.0283232	0	0	2.10051	13.3909	COPA;ARF1;COG5;GALNT2;COPB1;RAB1B;GALNT1;GOSR1;ARL1;RHOBTB3;M6PR;KIF22;DYNLL1;RABEPK;IGF2R;NAPG;RINT1;ARFRP1;GOLGA4;VPS53;RAB9A;SEC22B;CYTH1
Pentose phosphate pathway (hexose monophosphate shunt) Homo sapiens R-HSA-71336	4/9	0.00183432	0.0300504	0	0	11.3249	71.3594	RPE;TALDO1;PGM2;TKT
Late Phase of HIV Life Cycle Homo sapiens R-HSA-162599	18/128	0.00191562	0.0309276	0	0	2.32815	14.5689	NUP214;RANBP2;CCNK;PDCD6IP;NCBP1;TAF9;VPS37C;VPS37A;SUPT5H;RANGAP1;GTF2F2;TPR;UBC;CHMP2B;NUP54;RAE1;TAF2;CHMP5
Signaling by VEGF Homo sapiens R-HSA-194138	36/328	0.00197988	0.0312166	0	0	1.76118	10.9629	PRR5;NRP2;CAMK2D;NCF1;MAPKAP1;PXN;ITPR2;ARRB1;CSF2RA;RASGRP3;SPRED2;SPRED1;PSMD5;PSMB1;UBC;MLST8;PSMD1;ITGAV;JAK1;NCK1;SPHK1;PRKCD;PRKCA;VAV1;APBB1IP;PSMA5;RASA3;PSMA2;RASA1;PSME4;PSME1;NF1;RAPGEF2;CTNNB1;CALM1;RAF1
Dectin-1 mediated noncanonical NF-kB signaling Homo sapiens R-HSA-5607761	11/61	0.00198957	0.0312166	0	0	3.12343	19.4272	PSMA5;PSMD5;FBXW11;PSMA2;PSME4;UBC;PSMB1;PSME1;UBA3;PSMD1;RELB
Interleukin-1 signaling Homo sapiens R-HSA-446652	9/44	0.00203312	0.0314569	0	0	3.64814	22.6118	MAP2K4;FBXW11;RIPK2;IL1B;TOLLIP;UBC;MAP3K8;IKBKG;NFKB1
Host Interactions of HIV factors Homo sapiens R-HSA-162909	18/129	0.00209186	0.0319224	0	0	2.30705	14.2338	NUP214;RANBP2;ARF1;CUL5;HLA-A;RANGAP1;PSMA5;HCK;PSMD5;PSMA2;PSME4;TPR;UBC;PSMB1;PSME1;PSMD1;NUP54;RAE1
Calnexin/calreticulin cycle Homo sapiens R-HSA-901042	5/15	0.00215606	0.0324575	0	0	7.08156	43.4771	EDEM2;SEL1L;DERL2;CALR;UGGT1
Interleukin-3, 5 and GM-CSF signaling Homo sapiens R-HSA-512988	30/261	0.00225923	0.0335571	0	0	1.85273	11.2882	CAMK2D;ARRB1;CSF2RA;RASGRP3;SPRED2;SPRED1;PSMD5;INPP5D;PSMB1;UBC;BLNK;PSMD1;JAK1;LYN;SYK;YWHAZ;VAV1;APBB1IP;PSMA5;HCK;RASA3;PSMA2;RASA1;PSME4;PSME1;RAPGEF1;NF1;RAPGEF2;CALM1;RAF1
Signaling by Rho GTPases Homo sapiens R-HSA-194315	39/367	0.00236794	0.0336394	0	0	1.69918	10.2728	TRIO;NCF1;ARHGAP17;PMF1;FGD2;PPP1CB;ABR;RAC2;SRGAP2;YWHAG;NDEL1;YWHAH;NCK1;RANBP2;SEC13;PPP1R12A;ARHGEF17;LIMK2;MKL1;RHOG;ARAP1;GMIP;RANGAP1;ARHGAP25;YWHAZ;VAV1;KTN1;DIAPH2;FMNL1;RPS27;TAOK1;CTNNB1;PIK3C3;EVL;ARHGEF2;CALM1;ARHGEF7;RHOQ;MAD2L1
VEGFA-VEGFR2 Pathway Homo sapiens R-HSA-4420097	35/320	0.00240208	0.0336394	0	0	1.75362	10.5768	PRR5;CAMK2D;NCF1;MAPKAP1;PXN;ITPR2;ARRB1;CSF2RA;RASGRP3;SPRED2;SPRED1;PSMD5;PSMB1;UBC;MLST8;PSMD1;ITGAV;JAK1;NCK1;SPHK1;PRKCD;PRKCA;VAV1;APBB1IP;PSMA5;RASA3;PSMA2;RASA1;PSME4;PSME1;NF1;RAPGEF2;CTNNB1;CALM1;RAF1
Transport of Mature mRNA Derived from an Intronless Transcript Homo sapiens R-HSA-159231	8/37	0.00246806	0.0336394	0	0	3.912	23.4889	RANBP2;NUP214;NXF1;FIP1L1;NCBP1;TPR;NUP54;RAE1
ISG15 antiviral mechanism Homo sapiens R-HSA-1169408	12/72	0.00254255	0.0336394	0	0	2.84012	16.9686	EIF4A2;NUP214;RANBP2;PPM1B;STAT1;TPR;UBC;MX1;UBE2E1;NUP54;RAE1;JAK1
Antiviral mechanism by IFN-stimulated genes Homo sapiens R-HSA-1169410	12/72	0.00254255	0.0336394	0	0	2.84012	16.9686	EIF4A2;NUP214;RANBP2;PPM1B;STAT1;TPR;UBC;MX1;UBE2E1;NUP54;RAE1;JAK1
Apoptosis Homo sapiens R-HSA-109581	21/163	0.00255856	0.0336394	0	0	2.10529	12.565	PRKCD;XIAP;CFLAR;DYNLL1;YWHAZ;PSMA5;PSMD5;PSMA2;CASP3;PSME4;UBC;PSMB1;PSME1;PSMD1;CTNNB1;BMF;RIPK1;DNM1L;YWHAG;BCL2L1;YWHAH
Golgi Associated Vesicle Biogenesis Homo sapiens R-HSA-432722	10/54	0.00256124	0.0336394	0	0	3.22526	19.246	TPD52;GAK;HSPA8;ARF1;VAMP7;SNX2;ARRB1;SNX9;IGF2R;PICALM
Stabilization of p53 Homo sapiens R-HSA-69541	10/54	0.00256124	0.0336394	0	0	3.22526	19.246	PSMA5;PSMD5;PSMA2;RFWD2;PSME4;UBC;PSMB1;PSME1;PSMD1;MDM4
AUF1 (hnRNP D0) binds and destabilizes mRNA Homo sapiens R-HSA-450408	10/54	0.00256124	0.0336394	0	0	3.22526	19.246	PSMA5;HSPA8;PSMD5;PSMA2;PSME4;UBC;PSMB1;PSME1;HNRNPD;PSMD1
p53-Dependent G1/S DNA damage checkpoint Homo sapiens R-HSA-69580	11/63	0.00259694	0.0336394	0	0	3.00298	17.878	PSMA5;CDKN1A;PSMD5;PSMA2;RFWD2;PSME4;UBC;PSMB1;PSME1;PSMD1;MDM4
p53-Dependent G1 DNA Damage Response Homo sapiens R-HSA-69563	11/63	0.00259694	0.0336394	0	0	3.00298	17.878	PSMA5;CDKN1A;PSMD5;PSMA2;RFWD2;PSME4;UBC;PSMB1;PSME1;PSMD1;MDM4
Platelet activation, signaling and aggregation Homo sapiens R-HSA-76002	29/253	0.0027575	0.0353086	0	0	1.84622	10.8806	LGALS3BP;PLEK;ITPR2;ARRB1;CSF2RA;PIK3R5;RAC2;TIMP3;PHACTR2;STX4;TIMP1;JAK1;LYN;ABCC4;SYK;ACTN1;PRKCD;RHOG;PRKCA;IGF1;YWHAZ;VAV1;APBB1IP;GNB4;CALM1;ALDOA;GAS6;RAF1;MGLL
Signaling by TGF-beta Receptor Complex Homo sapiens R-HSA-170834	12/73	0.00286347	0.0353178	0	0	2.79341	16.3574	PPP1CB;NCOR2;SMAD2;PPM1A;CCNK;SMURF2;USP9X;UBE2D3;UBC;NEDD8;E2F4;TRIM33
ER Quality Control Compartment (ERQC) Homo sapiens R-HSA-901032	4/10	0.00289775	0.0353178	0	0	9.43695	55.1478	EDEM2;SEL1L;DERL2;UGGT1
ATF6-alpha activates chaperone genes Homo sapiens R-HSA-381183	4/10	0.00289775	0.0353178	0	0	9.43695	55.1478	NFYC;CALR;ATF6;HSP90B1
Synthesis of PIPs at the late endosome membrane Homo sapiens R-HSA-1660517	4/10	0.00289775	0.0353178	0	0	9.43695	55.1478	VAC14;MTMR2;PIKFYVE;PIK3C3
Transport of Mature mRNAs Derived from Intronless Transcripts Homo sapiens R-HSA-159234	8/38	0.00294795	0.0353178	0	0	3.78139	22.0328	RANBP2;NUP214;NXF1;FIP1L1;NCBP1;TPR;NUP54;RAE1
Hh mutants that don't undergo autocatalytic processing are degraded by ERAD Homo sapiens R-HSA-5362768	10/55	0.00294844	0.0353178	0	0	3.15342	18.3734	PSMA5;PSMD5;PSMA2;PSME4;SEL1L;UBC;PSMB1;PSME1;PSMD1;DERL2
Infectious disease Homo sapiens R-HSA-5663205	37/348	0.00298855	0.0354175	0	0	1.69908	9.87672	CCNK;ARF1;RPL3;CUL5;TAF9;RPS4Y1;RPS15;PSMD5;PSMB1;TPR;UBC;PSMD1;RAE1;NUP214;RANBP2;MAP2K4;PDCD6IP;NCBP1;VPS37C;VPS37A;HLA-A;SUPT5H;RANGAP1;GTF2F2;PSMA5;HCK;RPS27;PSMA2;PSME4;CHMP2B;PSME1;NUP54;CALR;CALM1;GRSF1;TAF2;CHMP5
p75 NTR receptor-mediated signalling Homo sapiens R-HSA-193704	13/83	0.00303025	0.0355337	0	0	2.63785	15.2972	TRIO;HDAC3;RIPK2;ARHGEF17;VAV1;RTN4;NFKB1;FGD2;ABR;CASP3;UBC;ARHGEF2;ARHGEF7
Signaling by FGFR2 Homo sapiens R-HSA-5654738	38/361	0.00314372	0.0364803	0	0	1.68038	9.68296	PRR5;CDKN1A;CAMK2D;MAPKAP1;ITPR2;ARRB1;CSF2RA;RASGRP3;TIAL1;SPRED2;SPRED1;PSMD5;MKNK1;PSMB1;UBC;MLST8;PSMD1;JAK1;NCBP1;PRKCD;PRKCA;GTF2F2;VAV1;APBB1IP;PSMA5;HNRNPM;RASA3;PRKAR1A;PSMA2;HNRNPF;RASA1;PSME4;AKT1S1;PSME1;NF1;RAPGEF2;CALM1;RAF1
Programmed Cell Death Homo sapiens R-HSA-5357801	21/166	0.00318988	0.0366343	0	0	2.0614	11.8485	PRKCD;XIAP;CFLAR;DYNLL1;YWHAZ;PSMA5;PSMD5;PSMA2;CASP3;PSME4;UBC;PSMB1;PSME1;PSMD1;CTNNB1;BMF;RIPK1;DNM1L;YWHAG;BCL2L1;YWHAH
RNA Polymerase II Transcription Homo sapiens R-HSA-73857	17/124	0.00330606	0.0372027	0	0	2.25909	12.9039	CCNK;CHTOP;NCBP1;TAF9;U2AF1;THOC2;SUPT5H;GTF2F2;DDX39B;FIP1L1;ZC3H11A;PAPOLA;SRSF3;RNPS1;SRSF5;SRSF11;TAF2
G1/S DNA Damage Checkpoints Homo sapiens R-HSA-69615	11/65	0.00334581	0.0372027	0	0	2.89144	16.4814	PSMA5;CDKN1A;PSMD5;PSMA2;RFWD2;PSME4;UBC;PSMB1;PSME1;PSMD1;MDM4
M Phase Homo sapiens R-HSA-68886	30/268	0.00335936	0.0372027	0	0	1.79756	10.2389	RB1;RAB1B;PMF1;PSMD5;PSMB1;TPR;UBC;PSMD1;RAE1;NDEL1;NUP214;RANBP2;SEC13;NEK6;UBE2E1;PRKCA;VRK1;VRK2;RANGAP1;PSMA5;STAG1;RPS27;PSMA2;TAOK1;PSME4;PPP2R2D;PSME1;NUP54;BLZF1;MAD2L1
Mitochondrial translation initiation Homo sapiens R-HSA-5368286	13/84	0.00337296	0.0372027	0	0	2.60056	14.8023	MRPS28;MRPS16;MRPS24;MRPS22;MRPL19;MRPS31;MRPS18A;MRPL14;MTIF3;MRPL13;MRPL33;MRPL20;MRPL51
SUMOylation of DNA damage response and repair proteins Homo sapiens R-HSA-3108214	12/75	0.00360382	0.0393594	0	0	2.70444	15.2145	NUP214;RANBP2;SP100;PHC2;STAG1;NSMCE4A;UBE2I;TPR;SMC5;NUP54;RAE1;RNF2
Hh mutants abrogate ligand secretion Homo sapiens R-HSA-5387390	10/57	0.00386229	0.0417727	0	0	3.01891	16.7746	PSMA5;PSMD5;PSMA2;PSME4;SEL1L;UBC;PSMB1;PSME1;PSMD1;DERL2
Signaling by FGFR Homo sapiens R-HSA-190236	38/366	0.00396446	0.042188	0	0	1.65432	9.14902	PRR5;CDKN1A;CAMK2D;MAPKAP1;ITPR2;ARRB1;CSF2RA;RASGRP3;TIAL1;SPRED2;SPRED1;PSMD5;MKNK1;PSMB1;UBC;MLST8;PSMD1;JAK1;NCBP1;PRKCD;PRKCA;GTF2F2;VAV1;APBB1IP;PSMA5;HNRNPM;RASA3;PRKAR1A;PSMA2;HNRNPF;RASA1;PSME4;AKT1S1;PSME1;NF1;RAPGEF2;CALM1;RAF1
N-glycan trimming in the ER and Calnexin/Calreticulin cycle Homo sapiens R-HSA-532668	5/17	0.00397643	0.042188	0	0	5.90067	32.6152	EDEM2;SEL1L;DERL2;CALR;UGGT1
Cellular response to heat stress Homo sapiens R-HSA-3371556	14/96	0.00418211	0.0439516	0	0	2.42533	13.2834	NUP214;RANBP2;HSPA8;CAMK2D;RPS19BP1;PTGES3;DNAJC2;DNAJC7;DNAJB6;AKT1S1;TPR;MLST8;NUP54;RAE1
Interleukin-6 signaling Homo sapiens R-HSA-1059683	4/11	0.00431671	0.0449422	0	0	8.08838	44.0433	STAT1;IL6ST;IL6R;JAK1
MyD88-independent TLR3/TLR4 cascade Homo sapiens R-HSA-166166	14/97	0.00459748	0.04656	0	0	2.39598	12.8958	MAP2K4;FBXW11;RIPK2;UBE2D3;TANK;NFKB1;RPS6KA3;TBK1;RPS6KA1;UBC;MAP3K8;RIPK1;IKBKG;IKBKE
Toll Like Receptor 3 (TLR3) Cascade Homo sapiens R-HSA-168164	14/97	0.00459748	0.04656	0	0	2.39598	12.8958	MAP2K4;FBXW11;RIPK2;UBE2D3;TANK;NFKB1;RPS6KA3;TBK1;RPS6KA1;UBC;MAP3K8;RIPK1;IKBKG;IKBKE
TRIF-mediated TLR3/TLR4 signaling Homo sapiens R-HSA-937061	14/97	0.00459748	0.04656	0	0	2.39598	12.8958	MAP2K4;FBXW11;RIPK2;UBE2D3;TANK;NFKB1;RPS6KA3;TBK1;RPS6KA1;UBC;MAP3K8;RIPK1;IKBKG;IKBKE
Antigen Presentation: Folding, assembly and peptide loading of class I MHC Homo sapiens R-HSA-983170	6/25	0.00493109	0.0490016	0	0	4.4738	23.7657	SEC13;HLA-H;ERAP1;HLA-A;CALR;HLA-F
Budding and maturation of HIV virion Homo sapiens R-HSA-162588	6/25	0.00493109	0.0490016	0	0	4.4738	23.7657	PDCD6IP;UBC;CHMP2B;VPS37C;VPS37A;CHMP5
Deadenylation-dependent mRNA decay Homo sapiens R-HSA-429914	9/50	0.00503432	0.0490016	0	0	3.11326	16.4738	EIF4A2;EXOSC7;LSM7;XRN1;CNOT1;EXOSC9;CNOT2;LSM1;DCP2
Transport of the SLBP independent Mature mRNA Homo sapiens R-HSA-159227	7/33	0.005091	0.0490016	0	0	3.81567	20.1478	RANBP2;NUP214;NXF1;NCBP1;TPR;NUP54;RAE1
Smooth Muscle Contraction Homo sapiens R-HSA-445355	7/33	0.005091	0.0490016	0	0	3.81567	20.1478	ANXA1;TPM2;PXN;TPM1;CALM1;SORBS3;MYL12A
Toll-Like Receptors Cascades Homo sapiens R-HSA-168898	18/140	0.0051025	0.0490016	0	0	2.0978	11.0722	MAP2K4;MAP3K1;FBXW11;RIPK2;UBE2D3;ITGB2;TANK;NFKB1;HSP90B1;RPS6KA3;TBK1;RPS6KA1;UBC;MAP3K8;RIPK1;PIK3C3;IKBKG;IKBKE
HIV Life Cycle Homo sapiens R-HSA-162587	18/141	0.00549764	0.0520688	0	0	2.08063	10.8264	NUP214;RANBP2;CCNK;PDCD6IP;NCBP1;TAF9;VPS37C;VPS37A;SUPT5H;RANGAP1;GTF2F2;TPR;UBC;CHMP2B;NUP54;RAE1;TAF2;CHMP5
Downstream TCR signaling Homo sapiens R-HSA-202424	14/99	0.00552827	0.0520688	0	0	2.33935	12.1597	FBXW11;RIPK2;NFKB1;PSMA5;CDC34;PSMD5;PSMA2;INPP5D;PSME4;UBC;PSMB1;PSME1;PSMD1;IKBKG
Intrinsic Pathway for Apoptosis Homo sapiens R-HSA-109606	8/42	0.00562923	0.0520688	0	0	3.33581	17.2788	CASP3;XIAP;BMF;DYNLL1;YWHAZ;YWHAG;YWHAH;BCL2L1
PI Metabolism Homo sapiens R-HSA-1483255	10/60	0.0056376	0.0520688	0	0	2.83732	14.6925	VAC14;ARF1;MTMR2;PIKFYVE;MTMR14;SACM1L;INPP5D;PIK3C3;PI4KB;PIK3R5
NGF signalling via TRKA from the plasma membrane Homo sapiens R-HSA-187037	38/374	0.00565559	0.0520688	0	0	1.61423	8.3538	PRR5;CDKN1A;RALA;CAMK2D;MAPKAP1;ITPR2;ARRB1;CSF2RA;RASGRP3;RPS6KA3;SPRED2;SPRED1;PSMD5;RPS6KA1;PSMB1;UBC;MLST8;PSMD1;RALGDS;JAK1;PRKCD;PRKCA;VAV1;APBB1IP;PSMA5;RIT1;RASA3;PRKAR1A;PSMA2;RASA1;PSME4;AKT1S1;PSME1;RAPGEF1;NF1;RAPGEF2;CALM1;RAF1
Nuclear Envelope Breakdown Homo sapiens R-HSA-2980766	9/51	0.00576228	0.0521885	0	0	3.03898	15.6702	NUP214;RANBP2;NEK6;TPR;VRK1;PRKCA;NUP54;VRK2;RAE1
Autodegradation of the E3 ubiquitin ligase COP1 Homo sapiens R-HSA-349425	9/51	0.00576228	0.0521885	0	0	3.03898	15.6702	PSMA5;PSMD5;PSMA2;RFWD2;PSME4;UBC;PSMB1;PSME1;PSMD1
RHO GTPase Effectors Homo sapiens R-HSA-195258	28/255	0.00585378	0.0523121	0	0	1.75735	9.03396	NCF1;PMF1;PPP1CB;RAC2;SRGAP2;YWHAG;NDEL1;YWHAH;NCK1;RANBP2;SEC13;PPP1R12A;LIMK2;MKL1;RHOG;RANGAP1;YWHAZ;KTN1;DIAPH2;FMNL1;RPS27;TAOK1;CTNNB1;PIK3C3;EVL;CALM1;RHOQ;MAD2L1
Switching of origins to a post-replicative state Homo sapiens R-HSA-69052	11/70	0.00598741	0.0523121	0	0	2.6457	13.5409	RB1;PSMA5;ORC4;CDKN1A;PSMD5;PSMA2;PSME4;UBC;PSMB1;PSME1;PSMD1
Orc1 removal from chromatin Homo sapiens R-HSA-68949	11/70	0.00598741	0.0523121	0	0	2.6457	13.5409	RB1;PSMA5;ORC4;CDKN1A;PSMD5;PSMA2;PSME4;UBC;PSMB1;PSME1;PSMD1
Transport of the SLBP Dependant Mature mRNA Homo sapiens R-HSA-159230	7/34	0.00605189	0.0523121	0	0	3.67415	18.7653	RANBP2;NUP214;NXF1;NCBP1;TPR;NUP54;RAE1
Negative regulators of RIG-I/MDA5 signaling Homo sapiens R-HSA-936440	7/34	0.00605189	0.0523121	0	0	3.67415	18.7653	OTUD5;CYLD;TBK1;UBE2D3;UBC;TNFAIP3;IKBKE
PTK6 Regulates RHO GTPases, RAS GTPase and MAP kinases Homo sapiens R-HSA-8849471	6/26	0.00605768	0.0523121	0	0	4.24989	21.7017	SPRED2;SPRED1;RASA3;RASA1;PXN;NF1
ATF6-alpha activates chaperones Homo sapiens R-HSA-381033	4/12	0.00613904	0.0526069	0	0	7.07695	36.0435	NFYC;CALR;ATF6;HSP90B1
Downstream signal transduction Homo sapiens R-HSA-186763	35/341	0.00659678	0.0558603	0	0	1.63141	8.1916	PRR5;CDKN1A;CAMK2D;MAPKAP1;ITPR2;ARRB1;CSF2RA;RASGRP3;SPRED2;SPRED1;PSMD5;PSMB1;UBC;MLST8;PSMD1;JAK1;NCK1;STAT1;PRKCD;PRKCA;VAV1;APBB1IP;PSMA5;RASA3;PRKAR1A;PSMA2;RASA1;PSME4;AKT1S1;PSME1;RAPGEF1;NF1;RAPGEF2;CALM1;RAF1
Toll Like Receptor 4 (TLR4) Cascade Homo sapiens R-HSA-166016	16/122	0.00661899	0.0558603	0	0	2.14474	10.7619	MAP2K4;MAP3K1;FBXW11;RIPK2;UBE2D3;ITGB2;TANK;NFKB1;RPS6KA3;TBK1;RPS6KA1;UBC;MAP3K8;RIPK1;IKBKG;IKBKE
Activated TLR4 signalling Homo sapiens R-HSA-166054	15/112	0.00693442	0.0580823	0	0	2.19663	10.92	MAP2K4;MAP3K1;FBXW11;RIPK2;UBE2D3;TANK;NFKB1;RPS6KA3;TBK1;RPS6KA1;UBC;MAP3K8;RIPK1;IKBKG;IKBKE
Signaling by EGFR Homo sapiens R-HSA-177929	36/355	0.00714595	0.0594074	0	0	1.60975	7.95412	PRR5;CDKN1A;CAMK2D;SH3KBP1;MAPKAP1;PXN;ITPR2;ARRB1;CSF2RA;RASGRP3;SPRED2;SPRED1;PSMD5;PSMB1;UBC;MLST8;PSMD1;JAK1;PRKCD;PRKCA;VAV1;APBB1IP;PSMA5;RASA3;PRKAR1A;PSMA2;HGS;RASA1;PSME4;AKT1S1;PSME1;NF1;RAPGEF2;CALM1;ARHGEF7;RAF1
VEGFR2 mediated vascular permeability Homo sapiens R-HSA-5218920	6/27	0.00736054	0.0606536	0	0	4.04729	19.8788	PRR5;MAPKAP1;MLST8;CTNNB1;CALM1;VAV1
Removal of licensing factors from origins Homo sapiens R-HSA-69300	11/72	0.00741705	0.0606536	0	0	2.55868	12.5477	RB1;PSMA5;ORC4;CDKN1A;PSMD5;PSMA2;PSME4;UBC;PSMB1;PSME1;PSMD1
Vif-mediated degradation of APOBEC3G Homo sapiens R-HSA-180585	9/53	0.0074592	0.0606536	0	0	2.90053	14.2077	PSMA5;CUL5;PSMD5;PSMA2;PSME4;UBC;PSMB1;PSME1;PSMD1
Signaling by Hedgehog Homo sapiens R-HSA-5358351	17/136	0.00841831	0.0679565	0	0	2.02997	9.69788	SMURF2;SEL1L;DERL2;ARRB1;CDC73;PSMA5;IFT52;PSMD5;PRKAR1A;PSMA2;PSME4;UBC;PSMB1;PSME1;GNAS;SPOP;PSMD1
Signaling by Insulin receptor Homo sapiens R-HSA-74752	32/311	0.008782	0.0703823	0	0	1.63452	7.73953	ATP6V1A;PRKAA1;CAMK2D;ARRB1;CSF2RA;RASGRP3;SPRED2;SPRED1;PSMD5;PSMB1;UBC;MLST8;PSMD1;ATP6V1C1;ATP6V0A1;JAK1;STRADA;APBB1IP;PSMA5;PPM1A;RASA3;PSMA2;RASA1;PSME4;AKT1S1;PSME1;NF1;RAPGEF2;PIK3C3;CALM1;LAMTOR4;RAF1
Endosomal Sorting Complex Required For Transport (ESCRT) Homo sapiens R-HSA-917729	6/28	0.00885407	0.0704531	0	0	3.86312	18.2605	HGS;UBC;CHMP2B;VPS37C;VPS37A;CHMP5
Hedgehog ligand biogenesis Homo sapiens R-HSA-5358346	10/64	0.00892684	0.0705284	0	0	2.62658	12.394	PSMA5;PSMD5;PSMA2;PSME4;SEL1L;UBC;PSMB1;PSME1;PSMD1;DERL2
IGF1R signaling cascade Homo sapiens R-HSA-2428924	30/288	0.00926408	0.071668	0	0	1.65641	7.75469	PRKAA1;CAMK2D;ARRB1;CSF2RA;RASGRP3;SPRED2;SPRED1;PSMD5;PSMB1;UBC;MLST8;PSMD1;JAK1;STRADA;IGF1;APBB1IP;PSMA5;PPM1A;RASA3;PSMA2;RASA1;PSME4;AKT1S1;PSME1;NF1;RAPGEF2;PIK3C3;CALM1;LAMTOR4;RAF1
Signaling by Type 1 Insulin-like Growth Factor 1 Receptor (IGF1R) Homo sapiens R-HSA-2404192	30/288	0.00926408	0.071668	0	0	1.65641	7.75469	PRKAA1;CAMK2D;ARRB1;CSF2RA;RASGRP3;SPRED2;SPRED1;PSMD5;PSMB1;UBC;MLST8;PSMD1;JAK1;STRADA;IGF1;APBB1IP;PSMA5;PPM1A;RASA3;PSMA2;RASA1;PSME4;AKT1S1;PSME1;NF1;RAPGEF2;PIK3C3;CALM1;LAMTOR4;RAF1
IRS-related events triggered by IGF1R Homo sapiens R-HSA-2428928	30/288	0.00926408	0.071668	0	0	1.65641	7.75469	PRKAA1;CAMK2D;ARRB1;CSF2RA;RASGRP3;SPRED2;SPRED1;PSMD5;PSMB1;UBC;MLST8;PSMD1;JAK1;STRADA;IGF1;APBB1IP;PSMA5;PPM1A;RASA3;PSMA2;RASA1;PSME4;AKT1S1;PSME1;NF1;RAPGEF2;PIK3C3;CALM1;LAMTOR4;RAF1
TNFR2 non-canonical NF-kB pathway Homo sapiens R-HSA-5668541	13/95	0.0096387	0.0740518	0	0	2.25037	10.4462	CD40;FBXW11;TNFRSF1A;RELB;PSMA5;PSMD5;PSMA2;PSME4;UBC;PSMB1;PSME1;UBA3;PSMD1
Hedgehog 'on' state Homo sapiens R-HSA-5632684	12/85	0.00991875	0.0753846	0	0	2.33272	10.7616	PSMA5;SMURF2;PSMD5;PSMA2;PSME4;UBC;PSMB1;PSME1;SPOP;PSMD1;ARRB1;CDC73
Organelle biogenesis and maintenance Homo sapiens R-HSA-1852241	33/326	0.00994752	0.0753846	0	0	1.60508	7.40011	MRPS16;HDAC3;GFM2;MRPL19;MRPS31;MRPL14;MTIF3;MRPL13;MRPL33;MRPL20;IFT52;MARK4;YWHAG;MRPS28;IQCB1;TSFM;MKKS;MRPS24;TUBB;MRPS22;SCLT1;MRPS18A;CSNK1D;DYNLL1;RAB11A;TUFM;MRPL51;CEP63;EXOC5;MRRF;EXOC2;EXOC1;SDCCAG8
Regulation of DNA replication Homo sapiens R-HSA-69304	11/75	0.010044	0.0756015	0	0	2.43835	11.2183	RB1;PSMA5;ORC4;CDKN1A;PSMD5;PSMA2;PSME4;UBC;PSMB1;PSME1;PSMD1
Mitotic Anaphase Homo sapiens R-HSA-68882	20/173	0.0105784	0.0790897	0	0	1.85836	8.45355	RANBP2;SEC13;UBE2E1;VRK1;VRK2;RANGAP1;PMF1;PSMA5;STAG1;RPS27;PSMD5;PSMA2;TAOK1;PSME4;UBC;PSMB1;PSME1;PSMD1;NDEL1;MAD2L1
Unfolded Protein Response (UPR) Homo sapiens R-HSA-381119	12/86	0.0108538	0.0806073	0	0	2.30107	10.4083	EXOSC7;SEC61A1;SERP1;SEC61G;CTDSP2;EXOSC9;NFYC;CXXC1;CALR;ATF6;DCP2;HSP90B1
Cytosolic sensors of pathogen-associated DNA Homo sapiens R-HSA-1834949	10/66	0.0110418	0.0814608	0	0	2.5325	11.4116	TBK1;IFI16;PRKDC;UBC;CTNNB1;RIPK1;POLR3H;IKBKG;TRIM21;NFKB1
Synthesis of PIPs at the early endosome membrane Homo sapiens R-HSA-1660516	4/14	0.011164	0.0817885	0	0	5.66096	25.4463	VAC14;MTMR2;PIKFYVE;PIK3C3
Mitotic Metaphase and Anaphase Homo sapiens R-HSA-2555396	20/174	0.0112331	0.0817885	0	0	1.84619	8.28735	RANBP2;SEC13;UBE2E1;VRK1;VRK2;RANGAP1;PMF1;PSMA5;STAG1;RPS27;PSMD5;PSMA2;TAOK1;PSME4;UBC;PSMB1;PSME1;PSMD1;NDEL1;MAD2L1
Macroautophagy Homo sapiens R-HSA-1632852	10/67	0.0122319	0.0884825	0	0	2.48794	10.9562	PRKAA1;MAP1LC3A;MTMR14;CHMP2B;MLST8;ATG4B;PIK3C3;DYNLL1;LAMTOR4;ATG7
HuR (ELAVL1) binds and stabilizes mRNA Homo sapiens R-HSA-450520	3/8	0.0125713	0.0897723	0	0	8.48727	37.1432	NUP214;PRKCD;PRKCA
Regulation of cytoskeletal remodeling and cell spreading by IPP complex components Homo sapiens R-HSA-446388	3/8	0.0125713	0.0897723	0	0	8.48727	37.1432	ACTN1;PXN;LIMS1
Signaling by FGFR4 Homo sapiens R-HSA-5654743	33/332	0.0128143	0.0909245	0	0	1.57236	6.85106	PRR5;CDKN1A;CAMK2D;MAPKAP1;ITPR2;ARRB1;CSF2RA;RASGRP3;SPRED2;SPRED1;PSMD5;MKNK1;PSMB1;UBC;MLST8;PSMD1;JAK1;PRKCD;PRKCA;VAV1;APBB1IP;PSMA5;RASA3;PRKAR1A;PSMA2;RASA1;PSME4;AKT1S1;PSME1;NF1;RAPGEF2;CALM1;RAF1
Signaling by FGFR3 Homo sapiens R-HSA-5654741	33/333	0.0133517	0.0933359	0	0	1.56703	6.76348	PRR5;CDKN1A;CAMK2D;MAPKAP1;ITPR2;ARRB1;CSF2RA;RASGRP3;SPRED2;SPRED1;PSMD5;MKNK1;PSMB1;UBC;MLST8;PSMD1;JAK1;PRKCD;PRKCA;VAV1;APBB1IP;PSMA5;RASA3;PRKAR1A;PSMA2;RASA1;PSME4;AKT1S1;PSME1;NF1;RAPGEF2;CALM1;RAF1
CDT1 association with the CDC6:ORC:origin complex Homo sapiens R-HSA-68827	9/58	0.0133574	0.0933359	0	0	2.60386	11.2374	PSMA5;ORC4;PSMD5;PSMA2;PSME4;UBC;PSMB1;PSME1;PSMD1
IRS-mediated signalling Homo sapiens R-HSA-112399	29/284	0.0134055	0.0933359	0	0	1.61905	6.98149	PRKAA1;CAMK2D;ARRB1;CSF2RA;RASGRP3;SPRED2;SPRED1;PSMD5;PSMB1;UBC;MLST8;PSMD1;JAK1;STRADA;APBB1IP;PSMA5;PPM1A;RASA3;PSMA2;RASA1;PSME4;AKT1S1;PSME1;NF1;RAPGEF2;PIK3C3;CALM1;LAMTOR4;RAF1
Cyclin E associated events during G1/S transition Homo sapiens R-HSA-69202	10/68	0.013516	0.0933728	0	0	2.44491	10.5226	RB1;PSMA5;CDKN1A;PSMD5;PSMA2;MAX;UBC;PSMB1;PSME1;PSMD1
VEGFR2 mediated cell proliferation Homo sapiens R-HSA-5218921	26/248	0.0135784	0.0933728	0	0	1.66646	7.16456	CAMK2D;ITPR2;ARRB1;CSF2RA;RASGRP3;SPRED2;SPRED1;PSMD5;PSMB1;UBC;PSMD1;JAK1;SPHK1;PRKCD;PRKCA;APBB1IP;PSMA5;RASA3;PSMA2;RASA1;PSME4;PSME1;NF1;RAPGEF2;CALM1;RAF1
Regulation of activated PAK-2p34 by proteasome mediated degradation Homo sapiens R-HSA-211733	8/49	0.0143113	0.0974898	0	0	2.76524	11.7432	PSMA5;PSMD5;PSMA2;PSME4;UBC;PSMB1;PSME1;PSMD1
mRNA decay by 5' to 3' exoribonuclease Homo sapiens R-HSA-430039	4/15	0.0144397	0.0974898	0	0	5.14605	21.8078	LSM7;XRN1;LSM1;DCP2
Glycogen synthesis Homo sapiens R-HSA-3322077	4/15	0.0144397	0.0974898	0	0	5.14605	21.8078	UGP2;GBE1;UBC;PGM2
Rho GTPase cycle Homo sapiens R-HSA-194840	15/122	0.0147632	0.0987809	0	0	1.99027	8.39021	TRIO;ARHGEF17;RHOG;ARHGAP17;ARAP1;GMIP;ARHGAP25;VAV1;FGD2;ABR;RAC2;ARHGEF2;SRGAP2;ARHGEF7;RHOQ
The role of GTSE1 in G2/M progression after G2 checkpoint Homo sapiens R-HSA-8852276	9/59	0.0148642	0.0987809	0	0	2.55164	10.7394	PSMA5;CDKN1A;PSMD5;PSMA2;PSME4;UBC;PSMB1;PSME1;PSMD1
Cyclin A:Cdk2-associated events at S phase entry Homo sapiens R-HSA-69656	10/69	0.0148986	0.0987809	0	0	2.40335	10.1096	RB1;PSMA5;CDKN1A;PSMD5;PSMA2;MAX;UBC;PSMB1;PSME1;PSMD1
Cell Cycle, Mitotic Homo sapiens R-HSA-69278	43/462	0.0149908	0.0987809	0	0	1.46385	6.14866	RB1;CDKN1A;MAX;RAB1B;PMF1;PPP1CB;ORC4;PSMD5;PSMB1;TPR;UBC;PSMD1;E2F4;RAE1;YWHAG;NDEL1;NUP214;RANBP2;SEC13;PPP1R12A;FBXW11;NEK6;TUBB;UBE2E1;PRKCA;VRK1;CSNK1D;VRK2;DYNLL1;RANGAP1;PSMA5;STAG1;RPS27;PSMA2;TAOK1;PSME4;PPP2R2D;PSME1;NUP54;CEP63;BLZF1;SDCCAG8;MAD2L1
Signaling by FGFR1 Homo sapiens R-HSA-5654736	33/336	0.0150743	0.0987809	0	0	1.55126	6.50718	PRR5;CDKN1A;CAMK2D;MAPKAP1;ITPR2;ARRB1;CSF2RA;RASGRP3;SPRED2;SPRED1;PSMD5;MKNK1;PSMB1;UBC;MLST8;PSMD1;JAK1;PRKCD;PRKCA;VAV1;APBB1IP;PSMA5;RASA3;PRKAR1A;PSMA2;RASA1;PSME4;AKT1S1;PSME1;NF1;RAPGEF2;CALM1;RAF1
Insulin receptor signalling cascade Homo sapiens R-HSA-74751	29/287	0.0152952	0.0996422	0	0	1.59996	6.6882	PRKAA1;CAMK2D;ARRB1;CSF2RA;RASGRP3;SPRED2;SPRED1;PSMD5;PSMB1;UBC;MLST8;PSMD1;JAK1;STRADA;APBB1IP;PSMA5;PPM1A;RASA3;PSMA2;RASA1;PSME4;AKT1S1;PSME1;NF1;RAPGEF2;PIK3C3;CALM1;LAMTOR4;RAF1
Cell Cycle Homo sapiens R-HSA-1640170	51/566	0.0153967	0.0997205	0	0	1.41397	5.90134	RB1;CDKN1A;PPP1CB;PSMD5;UIMC1;PSMD1;NBN;YWHAG;NDEL1;YWHAH;NUP214;SEC13;PPP1R12A;FBXW11;TUBB;UBE2E1;PRKCA;VRK1;CSNK1D;VRK2;DYNLL1;RANGAP1;YWHAZ;PSMA5;PSMA2;PSME4;PSME1;NUP54;CEP63;BLZF1;SDCCAG8;MAX;RAB1B;PMF1;ORC4;PSMB1;TPR;UBC;E2F4;RAE1;RANBP2;UBE2I;NEK6;RAD50;STAG1;RPS27;RFWD2;TAOK1;PPP2R2D;MDM4;MAD2L1
Metabolism of non-coding RNA Homo sapiens R-HSA-194441	8/50	0.0160784	0.100625	0	0	2.69926	11.1487	NUP214;RANBP2;NCBP1;TPR;NUP54;GEMIN7;SMN1;RAE1
snRNP Assembly Homo sapiens R-HSA-191859	8/50	0.0160784	0.100625	0	0	2.69926	11.1487	NUP214;RANBP2;NCBP1;TPR;NUP54;GEMIN7;SMN1;RAE1
CDK-mediated phosphorylation and removal of Cdc6 Homo sapiens R-HSA-69017	8/50	0.0160784	0.100625	0	0	2.69926	11.1487	PSMA5;PSMD5;PSMA2;PSME4;UBC;PSMB1;PSME1;PSMD1
Ubiquitin-dependent degradation of Cyclin D1 Homo sapiens R-HSA-69229	8/50	0.0160784	0.100625	0	0	2.69926	11.1487	PSMA5;PSMD5;PSMA2;PSME4;UBC;PSMB1;PSME1;PSMD1
Ubiquitin-dependent degradation of Cyclin D Homo sapiens R-HSA-75815	8/50	0.0160784	0.100625	0	0	2.69926	11.1487	PSMA5;PSMD5;PSMA2;PSME4;UBC;PSMB1;PSME1;PSMD1
Regulation of Apoptosis Homo sapiens R-HSA-169911	8/50	0.0160784	0.100625	0	0	2.69926	11.1487	PSMA5;PSMD5;PSMA2;PSME4;UBC;PSMB1;PSME1;PSMD1
Interleukin-2 signaling Homo sapiens R-HSA-451927	26/252	0.0163812	0.101948	0	0	1.63661	6.72912	CAMK2D;ARRB1;CSF2RA;RASGRP3;SPRED2;SPRED1;PSMD5;INPP5D;PSMB1;UBC;PSMD1;LGALS9;HAVCR2;JAK1;SYK;APBB1IP;PSMA5;RASA3;PSMA2;RASA1;PSME4;PSME1;NF1;RAPGEF2;CALM1;RAF1
MAP kinase activation in TLR cascade Homo sapiens R-HSA-450294	9/60	0.0164924	0.102069	0	0	2.50148	10.2682	RPS6KA3;MAP2K4;FBXW11;RIPK2;RPS6KA1;UBC;MAP3K8;IKBKG;NFKB1
Signaling by PDGF Homo sapiens R-HSA-186797	35/364	0.0169382	0.104249	0	0	1.51546	6.18034	PRR5;CDKN1A;CAMK2D;MAPKAP1;ITPR2;ARRB1;CSF2RA;RASGRP3;SPRED2;SPRED1;PSMD5;PSMB1;UBC;MLST8;PSMD1;JAK1;NCK1;STAT1;PRKCD;PRKCA;VAV1;APBB1IP;PSMA5;RASA3;PRKAR1A;PSMA2;RASA1;PSME4;AKT1S1;PSME1;RAPGEF1;NF1;RAPGEF2;CALM1;RAF1
Signalling to ERKs Homo sapiens R-HSA-187687	26/253	0.017149	0.104967	0	0	1.62931	6.62447	RALA;CAMK2D;ARRB1;CSF2RA;RASGRP3;SPRED2;SPRED1;PSMD5;PSMB1;UBC;PSMD1;RALGDS;JAK1;APBB1IP;PSMA5;RIT1;RASA3;PSMA2;RASA1;PSME4;PSME1;RAPGEF1;NF1;RAPGEF2;CALM1;RAF1
Cell Cycle Checkpoints Homo sapiens R-HSA-69620	20/182	0.0177098	0.106524	0	0	1.75426	7.07605	CDKN1A;UBE2E1;YWHAZ;PSMA5;ORC4;RAD50;PSMD5;PSMA2;RFWD2;PSME4;UBC;UIMC1;PSMB1;PSME1;PSMD1;MDM4;NBN;YWHAG;YWHAH;MAD2L1
Processing and activation of SUMO Homo sapiens R-HSA-3215018	3/9	0.0179399	0.106524	0	0	7.07235	28.436	SENP5;UBE2I;SAE1
MAPK1 (ERK2) activation Homo sapiens R-HSA-112411	3/9	0.0179399	0.106524	0	0	7.07235	28.436	IL6ST;IL6R;JAK1
Mitochondrial iron-sulfur cluster biogenesis Homo sapiens R-HSA-1362409	3/9	0.0179399	0.106524	0	0	7.07235	28.436	SLC25A37;LYRM4;ISCU
Cdc20:Phospho-APC/C mediated degradation of Cyclin A Homo sapiens R-HSA-174184	10/71	0.0179758	0.106524	0	0	2.3243	9.34072	PSMA5;PSMD5;PSMA2;PSME4;UBC;PSMB1;UBE2E1;PSME1;PSMD1;MAD2L1
Vpu mediated degradation of CD4 Homo sapiens R-HSA-180534	8/51	0.0179976	0.106524	0	0	2.63634	10.5915	PSMA5;PSMD5;PSMA2;PSME4;UBC;PSMB1;PSME1;PSMD1
Cell death signalling via NRAGE, NRIF and NADE Homo sapiens R-HSA-204998	9/61	0.0182473	0.106524	0	0	2.45324	9.82213	ABR;TRIO;CASP3;ARHGEF17;UBC;ARHGEF2;ARHGEF7;VAV1;FGD2
STING mediated induction of host immune responses Homo sapiens R-HSA-1834941	4/16	0.018264	0.106524	0	0	4.71696	18.8811	TBK1;IFI16;PRKDC;TRIM21
Cell-extracellular matrix interactions Homo sapiens R-HSA-446353	4/16	0.018264	0.106524	0	0	4.71696	18.8811	VASP;ACTN1;PXN;LIMS1
Downstream signaling of activated FGFR2 Homo sapiens R-HSA-5654696	32/329	0.0187042	0.107404	0	0	1.53396	6.10362	PRR5;CDKN1A;CAMK2D;MAPKAP1;ITPR2;ARRB1;CSF2RA;RASGRP3;SPRED2;SPRED1;PSMD5;PSMB1;UBC;MLST8;PSMD1;JAK1;PRKCD;PRKCA;VAV1;APBB1IP;PSMA5;RASA3;PRKAR1A;PSMA2;RASA1;PSME4;AKT1S1;PSME1;NF1;RAPGEF2;CALM1;RAF1
Downstream signaling of activated FGFR4 Homo sapiens R-HSA-5654716	32/329	0.0187042	0.107404	0	0	1.53396	6.10362	PRR5;CDKN1A;CAMK2D;MAPKAP1;ITPR2;ARRB1;CSF2RA;RASGRP3;SPRED2;SPRED1;PSMD5;PSMB1;UBC;MLST8;PSMD1;JAK1;PRKCD;PRKCA;VAV1;APBB1IP;PSMA5;RASA3;PRKAR1A;PSMA2;RASA1;PSME4;AKT1S1;PSME1;NF1;RAPGEF2;CALM1;RAF1
Downstream signaling of activated FGFR3 Homo sapiens R-HSA-5654708	32/329	0.0187042	0.107404	0	0	1.53396	6.10362	PRR5;CDKN1A;CAMK2D;MAPKAP1;ITPR2;ARRB1;CSF2RA;RASGRP3;SPRED2;SPRED1;PSMD5;PSMB1;UBC;MLST8;PSMD1;JAK1;PRKCD;PRKCA;VAV1;APBB1IP;PSMA5;RASA3;PRKAR1A;PSMA2;RASA1;PSME4;AKT1S1;PSME1;NF1;RAPGEF2;CALM1;RAF1
Cargo concentration in the ER Homo sapiens R-HSA-5694530	6/33	0.0196591	0.110718	0	0	3.14688	12.3648	LMAN1;MCFD2;CTAGE5;LMAN2;SEC22B;CTSC
CD28 co-stimulation Homo sapiens R-HSA-389356	6/33	0.0196591	0.110718	0	0	3.14688	12.3648	PRR5;LYN;MAPKAP1;MLST8;MAP3K8;VAV1
Rev-mediated nuclear export of HIV RNA Homo sapiens R-HSA-165054	6/33	0.0196591	0.110718	0	0	3.14688	12.3648	RANBP2;NUP214;TPR;NUP54;RANGAP1;RAE1
APC:Cdc20 mediated degradation of cell cycle proteins prior to satisfation of the cell cycle checkpoint Homo sapiens R-HSA-179419	10/72	0.0196789	0.110718	0	0	2.28669	8.98259	PSMA5;PSMD5;PSMA2;PSME4;UBC;PSMB1;UBE2E1;PSME1;PSMD1;MAD2L1
p53-Independent DNA Damage Response Homo sapiens R-HSA-69610	8/52	0.0200756	0.111265	0	0	2.57629	10.0688	PSMA5;PSMD5;PSMA2;PSME4;UBC;PSMB1;PSME1;PSMD1
p53-Independent G1/S DNA damage checkpoint Homo sapiens R-HSA-69613	8/52	0.0200756	0.111265	0	0	2.57629	10.0688	PSMA5;PSMD5;PSMA2;PSME4;UBC;PSMB1;PSME1;PSMD1
Ubiquitin Mediated Degradation of Phosphorylated Cdc25A Homo sapiens R-HSA-69601	8/52	0.0200756	0.111265	0	0	2.57629	10.0688	PSMA5;PSMD5;PSMA2;PSME4;UBC;PSMB1;PSME1;PSMD1
DAP12 signaling Homo sapiens R-HSA-2424491	33/344	0.020555	0.113358	0	0	1.5107	5.86855	PRR5;CDKN1A;CAMK2D;MAPKAP1;ITPR2;ARRB1;CSF2RA;RASGRP3;SPRED2;SPRED1;PSMD5;PSMB1;UBC;MLST8;PSMD1;JAK1;SYK;PRKCD;PRKCA;VAV1;APBB1IP;PSMA5;RASA3;PRKAR1A;PSMA2;RASA1;PSME4;AKT1S1;PSME1;NF1;RAPGEF2;CALM1;RAF1
Fc epsilon receptor (FCERI) signaling Homo sapiens R-HSA-2454202	37/395	0.0208157	0.11423	0	0	1.47224	5.70059	PRR5;CDKN1A;CAMK2D;MAPKAP1;ITPR2;ARRB1;CSF2RA;RASGRP3;SPRED2;SPRED1;PSMD5;PSMB1;UBC;MLST8;PSMD1;IKBKG;JAK1;LYN;MAP2K4;MAP3K1;SYK;FBXW11;NFKB1;VAV1;APBB1IP;PSMA5;CDC34;RASA3;PSMA2;RASA1;PSME4;AKT1S1;PSME1;NF1;RAPGEF2;CALM1;RAF1
Downstream signaling of activated FGFR1 Homo sapiens R-HSA-5654687	32/332	0.0210009	0.114681	0	0	1.51837	5.86575	PRR5;CDKN1A;CAMK2D;MAPKAP1;ITPR2;ARRB1;CSF2RA;RASGRP3;SPRED2;SPRED1;PSMD5;PSMB1;UBC;MLST8;PSMD1;JAK1;PRKCD;PRKCA;VAV1;APBB1IP;PSMA5;RASA3;PRKAR1A;PSMA2;RASA1;PSME4;AKT1S1;PSME1;NF1;RAPGEF2;CALM1;RAF1
Separation of Sister Chromatids Homo sapiens R-HSA-2467813	18/162	0.0213324	0.115924	0	0	1.77519	6.8301	RANBP2;SEC13;UBE2E1;RANGAP1;PMF1;PSMA5;STAG1;RPS27;PSMD5;PSMA2;TAOK1;PSME4;UBC;PSMB1;PSME1;PSMD1;NDEL1;MAD2L1
ATF4 activates genes Homo sapiens R-HSA-380994	5/25	0.0220052	0.116868	0	0	3.53888	13.5061	EXOSC7;EXOSC9;NFYC;ATF6;DCP2
Constitutive Signaling by AKT1 E17K in Cancer Homo sapiens R-HSA-5674400	5/25	0.0220052	0.116868	0	0	3.53888	13.5061	PRR5;CDKN1A;MAPKAP1;AKT1S1;MLST8
Synthesis and interconversion of nucleotide di- and triphosphates Homo sapiens R-HSA-499943	5/25	0.0220052	0.116868	0	0	3.53888	13.5061	GSR;AK2;GLRX;NME4;AK6
Asymmetric localization of PCP proteins Homo sapiens R-HSA-4608870	9/63	0.0221574	0.116868	0	0	2.36213	8.99871	PSMA5;SMURF2;PSMD5;PSMA2;PSME4;UBC;PSMB1;PSME1;PSMD1
GPVI-mediated activation cascade Homo sapiens R-HSA-114604	8/53	0.0223185	0.116868	0	0	2.5189	9.57772	LYN;SYK;RAC2;RHOG;CSF2RA;VAV1;JAK1;PIK3R5
DAP12 interactions Homo sapiens R-HSA-2172127	34/359	0.0224363	0.116868	0	0	1.48945	5.65556	PRR5;CDKN1A;CAMK2D;MAPKAP1;ITPR2;ARRB1;CSF2RA;RASGRP3;SPRED2;SPRED1;PSMD5;PSMB1;UBC;MLST8;PSMD1;JAK1;SIGLEC14;SYK;PRKCD;PRKCA;VAV1;APBB1IP;PSMA5;RASA3;PRKAR1A;PSMA2;RASA1;PSME4;AKT1S1;PSME1;NF1;RAPGEF2;CALM1;RAF1
HSF1-dependent transactivation Homo sapiens R-HSA-3371571	6/34	0.0225749	0.116868	0	0	3.03433	11.5029	HSPA8;CAMK2D;DNAJB6;PTGES3;AKT1S1;MLST8
Nuclear Pore Complex (NPC) Disassembly Homo sapiens R-HSA-3301854	6/34	0.0225749	0.116868	0	0	3.03433	11.5029	RANBP2;NUP214;NEK6;TPR;NUP54;RAE1
KSRP (KHSRP) binds and destabilizes mRNA Homo sapiens R-HSA-450604	4/17	0.0226602	0.116868	0	0	4.35388	16.4888	EXOSC7;EXOSC9;YWHAZ;DCP2
Tristetraprolin (TTP, ZFP36) binds and destabilizes mRNA Homo sapiens R-HSA-450513	4/17	0.0226602	0.116868	0	0	4.35388	16.4888	EXOSC7;XRN1;EXOSC9;DCP2
Butyrate Response Factor 1 (BRF1) binds and destabilizes mRNA Homo sapiens R-HSA-450385	4/17	0.0226602	0.116868	0	0	4.35388	16.4888	EXOSC7;XRN1;EXOSC9;DCP2
APC/C:Cdc20 mediated degradation of mitotic proteins Homo sapiens R-HSA-176409	10/74	0.0234341	0.120302	0	0	2.21499	8.31411	PSMA5;PSMD5;PSMA2;PSME4;UBC;PSMB1;UBE2E1;PSME1;PSMD1;MAD2L1
Axon guidance Homo sapiens R-HSA-422475	46/515	0.0235432	0.120308	0	0	1.39848	5.24279	NRP2;CAMK2D;TRIO;PLXND1;ARRB1;CSF2RA;MYL12A;RASGRP3;RPS6KA3;SDCBP;SPRED2;SPRED1;ALCAM;PSMD5;PSMB1;RPS6KA1;UBC;RAC2;PSMD1;ITGAV;SRGAP2;EPHB2;SCN1B;JAK1;NCK1;LYN;VASP;SEMA4A;HSPA8;LIMK2;RHOG;MSN;APBB1IP;PSMA5;PTPRC;RASA3;PSMA2;RASA1;PSME4;PSME1;NF1;RAPGEF2;EVL;CALM1;ARHGEF7;RAF1
Mitotic Prophase Homo sapiens R-HSA-68875	13/107	0.0242563	0.122926	0	0	1.96182	7.29618	RB1;NUP214;RANBP2;NEK6;RAB1B;VRK1;PRKCA;VRK2;TPR;PPP2R2D;NUP54;RAE1;BLZF1
SUMOylation of DNA replication proteins Homo sapiens R-HSA-4615885	7/44	0.0243307	0.122926	0	0	2.6797	9.95782	RANBP2;NUP214;UBE2I;TPR;NUP54;RANGAP1;RAE1
MAPK3 (ERK1) activation Homo sapiens R-HSA-110056	3/10	0.0243865	0.122926	0	0	6.06169	22.5114	IL6ST;IL6R;JAK1
SCF-beta-TrCP mediated degradation of Emi1 Homo sapiens R-HSA-174113	8/54	0.0247324	0.124108	0	0	2.46401	9.11596	PSMA5;PSMD5;PSMA2;PSME4;UBC;PSMB1;PSME1;PSMD1
Activation of APC/C and APC/C:Cdc20 mediated degradation of mitotic proteins Homo sapiens R-HSA-176814	10/75	0.0254941	0.126624	0	0	2.1808	8.00201	PSMA5;PSMD5;PSMA2;PSME4;UBC;PSMB1;UBE2E1;PSME1;PSMD1;MAD2L1
G alpha (12/13) signalling events Homo sapiens R-HSA-416482	10/75	0.0254941	0.126624	0	0	2.1808	8.00201	ABR;TRIO;ARHGEF17;RAC2;RHOG;GNB4;ARHGEF2;ARHGEF7;VAV1;FGD2
Lysosome Vesicle Biogenesis Homo sapiens R-HSA-432720	6/35	0.025768	0.126624	0	0	2.92954	10.7181	HSPA8;ARF1;VAMP7;HGS;M6PR;ARRB1
Interactions of Rev with host cellular proteins Homo sapiens R-HSA-177243	6/35	0.025768	0.126624	0	0	2.92954	10.7181	RANBP2;NUP214;TPR;NUP54;RANGAP1;RAE1
FGFR2 alternative splicing Homo sapiens R-HSA-6803529	5/26	0.0258023	0.126624	0	0	3.37019	12.3258	TIAL1;HNRNPM;NCBP1;HNRNPF;GTF2F2
Signaling by SCF-KIT Homo sapiens R-HSA-1433557	31/325	0.0259198	0.126643	0	0	1.50027	5.48009	PRR5;CDKN1A;CAMK2D;MAPKAP1;ARRB1;CSF2RA;RASGRP3;SPRED2;SPRED1;PSMD5;PSMB1;UBC;MLST8;PSMD1;JAK1;LYN;STAT1;PRKCA;VAV1;APBB1IP;PSMA5;RASA3;PSMA2;RASA1;PSME4;AKT1S1;PSME1;NF1;RAPGEF2;CALM1;RAF1
NRAGE signals death through JNK Homo sapiens R-HSA-193648	7/45	0.0272229	0.132429	0	0	2.60904	9.4022	ABR;TRIO;ARHGEF17;ARHGEF2;ARHGEF7;VAV1;FGD2
Activation of IRF3/IRF7 mediated by TBK1/IKK epsilon Homo sapiens R-HSA-936964	4/18	0.0276461	0.133903	0	0	4.04267	14.5062	TBK1;UBC;TANK;IKBKE
APC/C:Cdc20 mediated degradation of Securin Homo sapiens R-HSA-174154	9/66	0.0290955	0.140313	0	0	2.23744	7.91422	PSMA5;PSMD5;PSMA2;PSME4;UBC;PSMB1;UBE2E1;PSME1;PSMD1
Response to elevated platelet cytosolic Ca2+ Homo sapiens R-HSA-76005	13/110	0.0296555	0.142105	0	0	1.90084	6.68737	LGALS3BP;ABCC4;ACTN1;PLEK;PRKCA;IGF1;TIMP3;PHACTR2;STX4;TIMP1;CALM1;ALDOA;GAS6
MAPK1/MAPK3 signaling Homo sapiens R-HSA-5684996	24/241	0.0297222	0.142105	0	0	1.57172	5.52593	CAMK2D;ARRB1;CSF2RA;RASGRP3;APBB1IP;PSMA5;SPRED2;SPRED1;RASA3;PSMD5;PSMA2;RASA1;PSME4;PSMB1;UBC;PSME1;NF1;PSMD1;RAPGEF2;CALM1;IL6ST;RAF1;IL6R;JAK1
CREB phosphorylation through the activation of Ras Homo sapiens R-HSA-442742	5/27	0.0299936	0.142666	0	0	3.21682	11.2807	RPS6KA3;CAMK2D;RPS6KA1;RAF1;CALM1
Degradation of DVL Homo sapiens R-HSA-4641258	8/56	0.0300956	0.142666	0	0	2.36109	8.27179	PSMA5;PSMD5;PSMA2;PSME4;UBC;PSMB1;PSME1;PSMD1
Toll Like Receptor 9 (TLR9) Cascade Homo sapiens R-HSA-168138	11/88	0.0302807	0.142935	0	0	2.02526	7.08284	RPS6KA3;MAP2K4;MAP3K1;FBXW11;RIPK2;RPS6KA1;UBC;MAP3K8;PIK3C3;IKBKG;NFKB1
Immunoregulatory interactions between a Lymphoid and a non-Lymphoid cell Homo sapiens R-HSA-198933	17/157	0.0308274	0.144902	0	0	1.72352	5.99675	IFITM1;HLA-H;CD40;SIGLEC9;CD81;ITGB2;LILRB1;HLA-A;LILRB2;HLA-F;LILRB4;C3;SIGLEC1;FCGR2B;CD33;LAIR1;SIGLEC5
FCERI mediated NF-kB activation Homo sapiens R-HSA-2871837	13/111	0.0316355	0.145105	0	0	1.88134	6.49718	LYN;FBXW11;NFKB1;PSMA5;CDC34;PSMD5;PSMA2;PSME4;UBC;PSMB1;PSME1;PSMD1;IKBKG
Assembly of the pre-replicative complex Homo sapiens R-HSA-68867	9/67	0.0317123	0.145105	0	0	2.19875	7.58799	PSMA5;ORC4;PSMD5;PSMA2;PSME4;UBC;PSMB1;PSME1;PSMD1
Signaling by PTK6 Homo sapiens R-HSA-8848021	9/67	0.0317123	0.145105	0	0	2.19875	7.58799	SPRED2;SPRED1;RASA3;GPNMB;RASA1;PXN;UBC;NF1;ARAP1
Hemostasis Homo sapiens R-HSA-109582	48/552	0.0319112	0.145105	0	0	1.35746	4.67618	LGALS3BP;DOCK8;ITGB2;PLEK;ITPR2;ATP2A2;ARRB1;TFPI;CSF2RA;PHF21A;PIK3R5;DOCK10;INPP5D;RAC2;TIMP3;OLR1;MFN2;PHACTR2;STX4;ITGAV;TIMP1;JAK1;LYN;ABCC4;SYK;ACTN1;PRKCD;RHOG;PLAUR;PRKCA;IGF1;KIF22;ATP2B1;SERPINB8;YWHAZ;VAV1;SERPINB6;APBB1IP;SLC7A6;PRKAR1A;IRF2;GNAS;GNB4;GAS6;CALM1;ALDOA;RAF1;MGLL
Uptake and function of anthrax toxins Homo sapiens R-HSA-5210891	3/11	0.0319127	0.145105	0	0	5.30369	18.2699	MAP2K4;PDCD6IP;CALM1
Membrane binding and targetting of GAG proteins Homo sapiens R-HSA-174490	3/11	0.0319127	0.145105	0	0	5.30369	18.2699	UBC;VPS37C;VPS37A
Synthesis And Processing Of GAG, GAGPOL Polyproteins Homo sapiens R-HSA-174495	3/11	0.0319127	0.145105	0	0	5.30369	18.2699	UBC;VPS37C;VPS37A
SeMet incorporation into proteins Homo sapiens R-HSA-2408517	3/11	0.0319127	0.145105	0	0	5.30369	18.2699	DARS;LARS;IARS
Ribosomal scanning and start codon recognition Homo sapiens R-HSA-72702	8/57	0.0330553	0.14969	0	0	2.31278	7.88559	EIF4A2;RPS15;EIF2S3;RPS27;EIF5;EIF3K;EIF3G;RPS4Y1
Ephrin signaling Homo sapiens R-HSA-3928664	4/19	0.0332342	0.14989	0	0	3.77296	12.8438	SDCBP;EPHB2;ARHGEF7;MYL12A
Nucleotide-binding domain, leucine rich repeat containing receptor (NLR) signaling pathways Homo sapiens R-HSA-168643	7/47	0.0336883	0.151326	0	0	2.47832	8.40302	PANX1;CYLD;RIPK2;CASP4;TNFAIP3;IKBKG;BCL2L1
PERK regulates gene expression Homo sapiens R-HSA-381042	5/28	0.0345892	0.154129	0	0	3.0768	10.351	EXOSC7;EXOSC9;NFYC;ATF6;DCP2
Energy dependent regulation of mTOR by LKB1-AMPK Homo sapiens R-HSA-380972	5/28	0.0345892	0.154129	0	0	3.0768	10.351	PPM1A;PRKAA1;STRADA;MLST8;LAMTOR4
Glucose metabolism Homo sapiens R-HSA-70326	10/79	0.0350361	0.154882	0	0	2.05393	6.8835	PFKFB3;UGP2;MDH2;GBE1;PGAM1;UBC;PGM2;ALDOA;CALM1;HK2
Regulation of APC/C activators between G1/S and early anaphase Homo sapiens R-HSA-176408	10/79	0.0350361	0.154882	0	0	2.05393	6.8835	PSMA5;PSMD5;PSMA2;PSME4;UBC;PSMB1;UBE2E1;PSME1;PSMD1;MAD2L1
Signalling to RAS Homo sapiens R-HSA-167044	24/246	0.0365676	0.161013	0	0	1.5359	5.08167	RALA;CAMK2D;ARRB1;CSF2RA;RASGRP3;APBB1IP;PSMA5;SPRED2;SPRED1;RASA3;PSMD5;PSMA2;RASA1;PSME4;PSMB1;UBC;PSME1;NF1;PSMD1;RAPGEF2;CALM1;RAF1;RALGDS;JAK1
DNA Damage Recognition in GG-NER Homo sapiens R-HSA-5696394	6/38	0.0370977	0.161937	0	0	2.65447	8.74436	CUL4A;COPS5;MCRS1;UBC;RAD23A;ACTR8
PCP/CE pathway Homo sapiens R-HSA-4086400	11/91	0.0375008	0.161937	0	0	1.949	6.39933	PSMA5;SMURF2;PSMD5;PSMA2;PSME4;UBC;PSMB1;RAC2;PSME1;PSMD1;PRKCA
Regulation of HSF1-mediated heat shock response Homo sapiens R-HSA-3371453	10/80	0.0377641	0.161937	0	0	2.02448	6.633	NUP214;RANBP2;DNAJC2;HSPA8;DNAJC7;RPS19BP1;DNAJB6;TPR;NUP54;RAE1
G2/M Transition Homo sapiens R-HSA-69275	18/173	0.0378505	0.161937	0	0	1.64823	5.39649	CDKN1A;PPP1R12A;FBXW11;TUBB;CSNK1D;DYNLL1;PPP1CB;PSMA5;PSMD5;PSMA2;PSME4;UBC;PSMB1;PSME1;PSMD1;CEP63;YWHAG;SDCCAG8
Phospholipid metabolism Homo sapiens R-HSA-1483257	17/161	0.0379211	0.161937	0	0	1.67529	5.48195	AGPAT5;VAC14;MTMR2;ARF1;PCYT1A;SACM1L;MTMR14;GPCPD1;PIK3R5;PGS1;PIKFYVE;INPP5D;PIK3C3;CHPT1;PI4KB;CEPT1;MGLL
RHO GTPases Activate Formins Homo sapiens R-HSA-5663220	13/114	0.0381465	0.161937	0	0	1.82517	5.96159	RANBP2;SEC13;MKL1;RANGAP1;PMF1;DIAPH2;FMNL1;RPS27;TAOK1;EVL;SRGAP2;NDEL1;MAD2L1
Disinhibition of SNARE formation Homo sapiens R-HSA-114516	2/5	0.0382311	0.161937	0	0	9.42417	30.7615	PRKCA;STX4
SMAC binds to IAPs Homo sapiens R-HSA-111463	2/5	0.0382311	0.161937	0	0	9.42417	30.7615	CASP3;XIAP
SMAC-mediated dissociation of IAP:caspase complexes Homo sapiens R-HSA-111464	2/5	0.0382311	0.161937	0	0	9.42417	30.7615	CASP3;XIAP
SMAC-mediated apoptotic response Homo sapiens R-HSA-111469	2/5	0.0382311	0.161937	0	0	9.42417	30.7615	CASP3;XIAP
Syndecan interactions Homo sapiens R-HSA-3000170	4/20	0.039432	0.163981	0	0	3.53696	11.4356	ACTN1;TNC;PRKCA;ITGAV
Degradation of GLI1 by the proteasome Homo sapiens R-HSA-5610780	8/59	0.0395549	0.163981	0	0	2.22184	7.1767	PSMA5;PSMD5;PSMA2;PSME4;UBC;PSMB1;PSME1;PSMD1
GLI3 is processed to GLI3R by the proteasome Homo sapiens R-HSA-5610785	8/59	0.0395549	0.163981	0	0	2.22184	7.1767	PSMA5;PSMD5;PSMA2;PSME4;UBC;PSMB1;PSME1;PSMD1
Degradation of GLI2 by the proteasome Homo sapiens R-HSA-5610783	8/59	0.0395549	0.163981	0	0	2.22184	7.1767	PSMA5;PSMD5;PSMA2;PSME4;UBC;PSMB1;PSME1;PSMD1
SCF(Skp2)-mediated degradation of p27/p21 Homo sapiens R-HSA-187577	8/59	0.0395549	0.163981	0	0	2.22184	7.1767	PSMA5;CDKN1A;PSMD5;PSMA2;UBC;PSMB1;PSME1;PSMD1
Activation of BH3-only proteins Homo sapiens R-HSA-114452	5/29	0.0395968	0.163981	0	0	2.94844	9.52053	BMF;DYNLL1;YWHAZ;YWHAG;YWHAH
Endosomal/Vacuolar pathway Homo sapiens R-HSA-1236977	3/12	0.0405039	0.164677	0	0	4.71414	15.1152	HLA-H;HLA-A;HLA-F
Chk1/Chk2(Cds1) mediated inactivation of Cyclin B:Cdk1 complex Homo sapiens R-HSA-75035	3/12	0.0405039	0.164677	0	0	4.71414	15.1152	YWHAZ;YWHAG;YWHAH
PECAM1 interactions Homo sapiens R-HSA-210990	3/12	0.0405039	0.164677	0	0	4.71414	15.1152	LYN;INPP5D;ITGAV
Reduction of cytosolic Ca++ levels Homo sapiens R-HSA-418359	3/12	0.0405039	0.164677	0	0	4.71414	15.1152	ATP2A2;ATP2B1;CALM1
Vitamin B5 (pantothenate) metabolism Homo sapiens R-HSA-199220	3/12	0.0405039	0.164677	0	0	4.71414	15.1152	PANK3;PPCS;AASDHPPT
TCF dependent signaling in response to WNT Homo sapiens R-HSA-201681	20/199	0.0407817	0.165203	0	0	1.5862	5.07508	USP8;SMURF2;CHD8;USP34;XIAP;ASH2L;YWHAZ;CDC73;PSMA5;RNF146;TNKS2;PSMD5;PSMA2;PSME4;PSMB1;UBC;PSME1;PSMD1;CTNNB1;TCF4
Cross-presentation of soluble exogenous antigens (endosomes) Homo sapiens R-HSA-1236978	7/49	0.0411004	0.165891	0	0	2.36006	7.53268	PSMA5;PSMD5;PSMA2;PSME4;PSMB1;PSME1;PSMD1
mTOR signalling Homo sapiens R-HSA-165159	6/39	0.0414816	0.166225	0	0	2.57389	8.19143	PPM1A;PRKAA1;STRADA;AKT1S1;MLST8;LAMTOR4
Association of TriC/CCT with target proteins during biosynthesis Homo sapiens R-HSA-390471	6/39	0.0414816	0.166225	0	0	2.57389	8.19143	NOP56;AP3M1;HDAC3;SPHK1;FBXL5;FBXW2
Mitotic G2-G2/M phases Homo sapiens R-HSA-453274	18/175	0.0416499	0.166301	0	0	1.62706	5.17154	CDKN1A;PPP1R12A;FBXW11;TUBB;CSNK1D;DYNLL1;PPP1CB;PSMA5;PSMD5;PSMA2;PSME4;UBC;PSMB1;PSME1;PSMD1;CEP63;YWHAG;SDCCAG8
Toll Like Receptor 10 (TLR10) Cascade Homo sapiens R-HSA-168142	10/82	0.0436524	0.172435	0	0	1.96803	6.16289	RPS6KA3;MAP2K4;MAP3K1;FBXW11;RIPK2;RPS6KA1;UBC;MAP3K8;IKBKG;NFKB1
Toll Like Receptor 5 (TLR5) Cascade Homo sapiens R-HSA-168176	10/82	0.0436524	0.172435	0	0	1.96803	6.16289	RPS6KA3;MAP2K4;MAP3K1;FBXW11;RIPK2;RPS6KA1;UBC;MAP3K8;IKBKG;NFKB1
MyD88 cascade initiated on plasma membrane Homo sapiens R-HSA-975871	10/82	0.0436524	0.172435	0	0	1.96803	6.16289	RPS6KA3;MAP2K4;MAP3K1;FBXW11;RIPK2;RPS6KA1;UBC;MAP3K8;IKBKG;NFKB1
APC/C:Cdh1 mediated degradation of Cdc20 and other APC/C:Cdh1 targeted proteins in late mitosis/early G1 Homo sapiens R-HSA-174178	9/71	0.0438052	0.172435	0	0	2.05645	6.43259	PSMA5;PSMD5;PSMA2;PSME4;UBC;PSMB1;UBE2E1;PSME1;PSMD1
FCERI mediated MAPK activation Homo sapiens R-HSA-2871796	27/289	0.0443895	0.174119	0	0	1.4643	4.56092	CAMK2D;ARRB1;CSF2RA;RASGRP3;SPRED2;SPRED1;PSMD5;PSMB1;UBC;PSMD1;JAK1;LYN;MAP2K4;MAP3K1;SYK;VAV1;APBB1IP;PSMA5;RASA3;PSMA2;RASA1;PSME4;PSME1;NF1;RAPGEF2;CALM1;RAF1
NEP/NS2 Interacts with the Cellular Export Machinery Homo sapiens R-HSA-168333	5/30	0.0450224	0.174735	0	0	2.83035	8.77577	RANBP2;NUP214;TPR;NUP54;RAE1
Regulation of Glucokinase by Glucokinase Regulatory Protein Homo sapiens R-HSA-170822	5/30	0.0450224	0.174735	0	0	2.83035	8.77577	RANBP2;NUP214;TPR;NUP54;RAE1
Transport of Ribonucleoproteins into the Host Nucleus Homo sapiens R-HSA-168271	5/30	0.0450224	0.174735	0	0	2.83035	8.77577	RANBP2;NUP214;TPR;NUP54;RAE1
Regulation of ornithine decarboxylase (ODC) Homo sapiens R-HSA-350562	7/50	0.0451738	0.174735	0	0	2.30505	7.13928	PSMA5;PSMD5;PSMA2;PSME4;PSMB1;PSME1;PSMD1
Signalling to p38 via RIT and RIN Homo sapiens R-HSA-187706	23/239	0.0455699	0.175657	0	0	1.51212	4.67019	CAMK2D;ARRB1;CSF2RA;RASGRP3;APBB1IP;PSMA5;SPRED2;RIT1;SPRED1;RASA3;PSMD5;PSMA2;RASA1;PSME4;PSMB1;UBC;PSME1;NF1;PSMD1;RAPGEF2;CALM1;RAF1;JAK1
PKB-mediated events Homo sapiens R-HSA-109703	6/40	0.0461784	0.176417	0	0	2.49806	7.68213	PPM1A;PRKAA1;STRADA;AKT1S1;MLST8;LAMTOR4
CD209 (DC-SIGN) signaling Homo sapiens R-HSA-5621575	4/21	0.0462422	0.176417	0	0	3.32872	10.232	LYN;RAF1;NFKB1;RELB
VxPx cargo-targeting to cilium Homo sapiens R-HSA-5620916	4/21	0.0462422	0.176417	0	0	3.32872	10.232	EXOC5;RAB11A;EXOC2;EXOC1
TRAF6 mediated induction of NFkB and MAP kinases upon TLR7/8 or 9 activation Homo sapiens R-HSA-975138	10/83	0.0468181	0.178005	0	0	1.94097	5.94225	RPS6KA3;MAP2K4;MAP3K1;FBXW11;RIPK2;RPS6KA1;UBC;MAP3K8;IKBKG;NFKB1
TRAF6 Mediated Induction of proinflammatory cytokines Homo sapiens R-HSA-168180	9/72	0.0472518	0.178925	0	0	2.0237	6.17687	RPS6KA3;MAP2K4;FBXW11;RIPK2;RPS6KA1;UBC;MAP3K8;IKBKG;NFKB1
Frs2-mediated activation Homo sapiens R-HSA-170968	23/240	0.0473814	0.178925	0	0	1.50507	4.58975	CAMK2D;ARRB1;CSF2RA;RASGRP3;APBB1IP;PSMA5;SPRED2;SPRED1;RASA3;PSMD5;PSMA2;RASA1;PSME4;PSMB1;UBC;PSME1;RAPGEF1;NF1;PSMD1;RAPGEF2;CALM1;RAF1;JAK1
Ion homeostasis Homo sapiens R-HSA-5578775	7/51	0.0494973	0.18554	0	0	2.25254	6.77077	CAMK2D;ASPH;ATP2A2;ITPR2;FXYD6;ATP2B1;CALM1
Dissolution of Fibrin Clot Homo sapiens R-HSA-75205	3/13	0.0501326	0.18554	0	0	4.2425	12.6982	PLAUR;SERPINB8;SERPINB6
IRF3-mediated induction of type I IFN Homo sapiens R-HSA-3270619	3/13	0.0501326	0.18554	0	0	4.2425	12.6982	TBK1;IFI16;PRKDC
Assembly Of The HIV Virion Homo sapiens R-HSA-175474	3/13	0.0501326	0.18554	0	0	4.2425	12.6982	UBC;VPS37C;VPS37A
RHO GTPases Activate NADPH Oxidases Homo sapiens R-HSA-5668599	3/13	0.0501326	0.18554	0	0	4.2425	12.6982	NCF1;RAC2;PIK3C3
Purine salvage Homo sapiens R-HSA-74217	3/13	0.0501326	0.18554	0	0	4.2425	12.6982	ADK;AMPD3;ADA
Autodegradation of Cdh1 by Cdh1:APC/C Homo sapiens R-HSA-174084	8/62	0.0508134	0.18641	0	0	2.09807	6.2514	PSMA5;PSMD5;PSMA2;UBC;PSMB1;UBE2E1;PSME1;PSMD1
Export of Viral Ribonucleoproteins from Nucleus Homo sapiens R-HSA-168274	5/31	0.0508694	0.18641	0	0	2.72134	8.1055	RANBP2;NUP214;TPR;NUP54;RAE1
NOD1/2 Signaling Pathway Homo sapiens R-HSA-168638	5/31	0.0508694	0.18641	0	0	2.72134	8.1055	CYLD;RIPK2;CASP4;TNFAIP3;IKBKG
Prolonged ERK activation events Homo sapiens R-HSA-169893	23/242	0.05116	0.18686	0	0	1.49116	4.43292	CAMK2D;ARRB1;CSF2RA;RASGRP3;APBB1IP;PSMA5;SPRED2;SPRED1;RASA3;PSMD5;PSMA2;RASA1;PSME4;PSMB1;UBC;PSME1;RAPGEF1;NF1;PSMD1;RAPGEF2;CALM1;RAF1;JAK1
Downstream signaling events of B Cell Receptor (BCR) Homo sapiens R-HSA-1168372	19/192	0.0514912	0.187455	0	0	1.55846	4.62293	PRR5;CDKN1A;FBXW11;MAPKAP1;NFKB1;VAV1;RASGRP3;PSMA5;PSMD5;PSMA2;PSME4;UBC;AKT1S1;PSMB1;PSME1;MLST8;PSMD1;IKBKG;NFKBIE
APC/C-mediated degradation of cell cycle proteins Homo sapiens R-HSA-174143	10/85	0.0536046	0.190992	0	0	1.88901	5.52746	PSMA5;PSMD5;PSMA2;PSME4;UBC;PSMB1;UBE2E1;PSME1;PSMD1;MAD2L1
Regulation of mitotic cell cycle Homo sapiens R-HSA-453276	10/85	0.0536046	0.190992	0	0	1.88901	5.52746	PSMA5;PSMD5;PSMA2;PSME4;UBC;PSMB1;UBE2E1;PSME1;PSMD1;MAD2L1
MyD88 dependent cascade initiated on endosome Homo sapiens R-HSA-975155	10/85	0.0536046	0.190992	0	0	1.88901	5.52746	RPS6KA3;MAP2K4;MAP3K1;FBXW11;RIPK2;RPS6KA1;UBC;MAP3K8;IKBKG;NFKB1
Toll Like Receptor 7/8 (TLR7/8) Cascade Homo sapiens R-HSA-168181	10/85	0.0536046	0.190992	0	0	1.88901	5.52746	RPS6KA3;MAP2K4;MAP3K1;FBXW11;RIPK2;RPS6KA1;UBC;MAP3K8;IKBKG;NFKB1
CD28 dependent PI3K/Akt signaling Homo sapiens R-HSA-389357	4/22	0.0536629	0.190992	0	0	3.14363	9.19521	PRR5;MAPKAP1;MLST8;MAP3K8
Pink/Parkin Mediated Mitophagy Homo sapiens R-HSA-5205685	4/22	0.0536629	0.190992	0	0	3.14363	9.19521	MAP1LC3A;MTERF3;UBC;MFN2
Mitophagy Homo sapiens R-HSA-5205647	4/22	0.0536629	0.190992	0	0	3.14363	9.19521	MAP1LC3A;MTERF3;UBC;MFN2
Beta-catenin independent WNT signaling Homo sapiens R-HSA-3858494	15/144	0.0540129	0.191598	0	0	1.64889	4.81233	SMURF2;ITPR2;PRKCA;PSMA5;PSMD5;PSMA2;PSME4;UBC;PSMB1;PSME1;GNB4;RAC2;PSMD1;CTNNB1;CALM1
SUMO is transferred from E1 to E2 (UBE2I, UBC9) Homo sapiens R-HSA-3065678	2/6	0.054865	0.191598	0	0	7.06775	20.5168	UBE2I;SAE1
Sensing of DNA Double Strand Breaks Homo sapiens R-HSA-5693548	2/6	0.054865	0.191598	0	0	7.06775	20.5168	RAD50;NBN
TNFR1-mediated ceramide production Homo sapiens R-HSA-5626978	2/6	0.054865	0.191598	0	0	7.06775	20.5168	TNFRSF1A;NSMAF
RSK activation Homo sapiens R-HSA-444257	2/6	0.054865	0.191598	0	0	7.06775	20.5168	RPS6KA3;RPS6KA1
CLEC7A/inflammasome pathway Homo sapiens R-HSA-5660668	2/6	0.054865	0.191598	0	0	7.06775	20.5168	IL1B;NFKB1
Synthesis of DNA Homo sapiens R-HSA-69239	11/97	0.0553739	0.19277	0	0	1.81244	5.24456	RB1;PSMA5;ORC4;CDKN1A;PSMD5;PSMA2;PSME4;UBC;PSMB1;PSME1;PSMD1
Glucose transport Homo sapiens R-HSA-70153	6/42	0.0565252	0.193182	0	0	2.35902	6.77764	RANBP2;NUP214;TPR;NUP54;RAE1;HK2
Viral Messenger RNA Synthesis Homo sapiens R-HSA-168325	6/42	0.0565252	0.193182	0	0	2.35902	6.77764	RANBP2;NUP214;TPR;NUP54;RAE1;GTF2F2
Deactivation of the beta-catenin transactivating complex Homo sapiens R-HSA-3769402	6/42	0.0565252	0.193182	0	0	2.35902	6.77764	CHD8;UBC;XIAP;CTNNB1;ASH2L;YWHAZ
tRNA Aminoacylation Homo sapiens R-HSA-379724	6/42	0.0565252	0.193182	0	0	2.35902	6.77764	DARS;WARS;PPA2;LARS;IARS;HARS2
Nuclear import of Rev protein Homo sapiens R-HSA-180746	5/32	0.0571396	0.193182	0	0	2.62041	7.5003	RANBP2;NUP214;TPR;NUP54;RAE1
Vpr-mediated nuclear import of PICs Homo sapiens R-HSA-180910	5/32	0.0571396	0.193182	0	0	2.62041	7.5003	RANBP2;NUP214;TPR;NUP54;RAE1
TRAF6 mediated IRF7 activation Homo sapiens R-HSA-933541	5/32	0.0571396	0.193182	0	0	2.62041	7.5003	SIKE1;TBK1;IRF2;TANK;IKBKE
DAG and IP3 signaling Homo sapiens R-HSA-1489509	5/32	0.0571396	0.193182	0	0	2.62041	7.5003	PRKAR1A;PRKCD;ITPR2;PRKCA;CALM1
TGF-beta receptor signaling activates SMADs Homo sapiens R-HSA-2173789	5/32	0.0571396	0.193182	0	0	2.62041	7.5003	PPP1CB;SMAD2;SMURF2;UBC;NEDD8
Interleukin receptor SHC signaling Homo sapiens R-HSA-912526	23/245	0.0572261	0.193182	0	0	1.47077	4.20751	CAMK2D;ARRB1;CSF2RA;RASGRP3;APBB1IP;PSMA5;SPRED2;SPRED1;RASA3;PSMD5;PSMA2;INPP5D;RASA1;PSME4;PSMB1;UBC;PSME1;NF1;PSMD1;RAPGEF2;CALM1;RAF1;JAK1
Disease Homo sapiens R-HSA-1643685	59/725	0.0575157	0.193573	0	0	1.26232	3.6048	PRR5;ARF1;CDKN1A;CCNK;RPL3;MTR;RBPJ;RPS15;PSMD5;MLST8;PSMD1;IKBKG;NUP214;MAP2K4;PDCD6IP;NCBP1;VPS37C;VPS37A;HLA-A;RANGAP1;GTF2F2;VAV1;NCOR2;PSMA5;HCK;PSMA2;PSME4;AKT1S1;PSME1;NUP54;CHMP5;HDAC3;CUL5;MAPKAP1;SEL1L;TAF9;DERL2;RPS4Y1;CSF2RA;TNKS2;PSMB1;TPR;UBC;RAE1;RANBP2;SMAD2;STAT1;CCDC59;C1GALT1;SUPT5H;NFKB1;RPS27;CHMP2B;CTNNB1;CALR;CALM1;GRSF1;MAMLD1;TAF2
MAPK family signaling cascades Homo sapiens R-HSA-5683057	26/284	0.0582817	0.19556	0	0	1.43113	4.06794	CAMK2D;ARRB1;CSF2RA;RASGRP3;SPRED2;SPRED1;SEPT7;PSMD5;PSMB1;UBC;PSMD1;MAPK6;IL6R;JAK1;APBB1IP;PSMA5;RASA3;PSMA2;RASA1;PSME4;PSME1;NF1;RAPGEF2;CALM1;IL6ST;RAF1
TP53 regulates transcription of several additional cell death genes whose specific roles in p53-dependent apoptosis remain uncertain Homo sapiens R-HSA-6803205	3/14	0.0607604	0.200852	0	0	3.85661	10.8017	BCL6;CHM;RABGGTB
Regulation of IFNG signaling Homo sapiens R-HSA-877312	3/14	0.0607604	0.200852	0	0	3.85661	10.8017	STAT1;IFNGR2;JAK1
TRAF3-dependent IRF activation pathway Homo sapiens R-HSA-918233	3/14	0.0607604	0.200852	0	0	3.85661	10.8017	SIKE1;TBK1;IKBKE
Regulation of necroptotic cell death Homo sapiens R-HSA-5675482	3/14	0.0607604	0.200852	0	0	3.85661	10.8017	XIAP;RIPK1;CFLAR
Methylation Homo sapiens R-HSA-156581	3/14	0.0607604	0.200852	0	0	3.85661	10.8017	MTR;MAT2B;COMT
Regulation of PLK1 Activity at G2/M Transition Homo sapiens R-HSA-2565942	10/87	0.0610109	0.201083	0	0	1.83974	5.14522	PPP1CB;PPP1R12A;FBXW11;TUBB;UBC;CSNK1D;CEP63;DYNLL1;YWHAG;SDCCAG8
Signaling by BMP Homo sapiens R-HSA-201451	4/23	0.061688	0.202715	0	0	2.97801	8.29575	ZFYVE16;SMURF2;UBE2D3;SMAD5
Hedgehog 'off' state Homo sapiens R-HSA-5610787	11/99	0.0624098	0.204449	0	0	1.77106	4.91297	PSMA5;IFT52;PSMD5;PRKAR1A;PSMA2;PSME4;UBC;PSMB1;PSME1;GNAS;PSMD1
GRB2 events in EGFR signaling Homo sapiens R-HSA-179812	22/235	0.0633167	0.204449	0	0	1.46586	4.04519	CAMK2D;ARRB1;CSF2RA;RASGRP3;APBB1IP;PSMA5;SPRED2;SPRED1;RASA3;PSMD5;PSMA2;RASA1;PSME4;PSMB1;UBC;PSME1;NF1;PSMD1;RAPGEF2;CALM1;RAF1;JAK1
SHC1 events in EGFR signaling Homo sapiens R-HSA-180336	22/235	0.0633167	0.204449	0	0	1.46586	4.04519	CAMK2D;ARRB1;CSF2RA;RASGRP3;APBB1IP;PSMA5;SPRED2;SPRED1;RASA3;PSMD5;PSMA2;RASA1;PSME4;PSMB1;UBC;PSME1;NF1;PSMD1;RAPGEF2;CALM1;RAF1;JAK1
SOS-mediated signalling Homo sapiens R-HSA-112412	22/235	0.0633167	0.204449	0	0	1.46586	4.04519	CAMK2D;ARRB1;CSF2RA;RASGRP3;APBB1IP;PSMA5;SPRED2;SPRED1;RASA3;PSMD5;PSMA2;RASA1;PSME4;PSMB1;UBC;PSME1;NF1;PSMD1;RAPGEF2;CALM1;RAF1;JAK1
SHC1 events in ERBB4 signaling Homo sapiens R-HSA-1250347	22/235	0.0633167	0.204449	0	0	1.46586	4.04519	CAMK2D;ARRB1;CSF2RA;RASGRP3;APBB1IP;PSMA5;SPRED2;SPRED1;RASA3;PSMD5;PSMA2;RASA1;PSME4;PSMB1;UBC;PSME1;NF1;PSMD1;RAPGEF2;CALM1;RAF1;JAK1
RAF/MAP kinase cascade Homo sapiens R-HSA-5673001	22/235	0.0633167	0.204449	0	0	1.46586	4.04519	CAMK2D;ARRB1;CSF2RA;RASGRP3;APBB1IP;PSMA5;SPRED2;SPRED1;RASA3;PSMD5;PSMA2;RASA1;PSME4;PSMB1;UBC;PSME1;NF1;PSMD1;RAPGEF2;CALM1;RAF1;JAK1
Developmental Biology Homo sapiens R-HSA-1266738	63/786	0.0649478	0.209014	0	0	1.24163	3.39483	NRP2;TRIO;PLXND1;ARRB1;ASH2L;RBPJ;MED15;MED17;RPS6KA3;SPRED2;MED14;SPRED1;ALCAM;PSMD5;RPS6KA1;RAC2;PSMD1;ITGAV;EPHB2;SCN1B;JAK1;NCK1;EED;MED8;RHOG;MED6;PSMA5;APBB1IP;NCOR2;RASA3;PSMA2;RASA1;PSME4;PSME1;RAPGEF2;EVL;ARHGEF7;RAF1;CAMK2D;HDAC3;KMT2C;CSF2RA;MYL12A;RASGRP3;SDCBP;MED30;PSMB1;UBC;SRGAP2;LYN;VASP;SUZ12;SMAD2;SEMA4A;HSPA8;LIMK2;MSN;NFKB1;PTPRC;NF1;CTNNB1;TCF4;CALM1
FRS-mediated FGFR2 signaling Homo sapiens R-HSA-5654700	22/236	0.0656687	0.209014	0	0	1.45893	3.97286	CAMK2D;ARRB1;CSF2RA;RASGRP3;APBB1IP;PSMA5;SPRED2;SPRED1;RASA3;PSMD5;PSMA2;RASA1;PSME4;PSMB1;UBC;PSME1;NF1;PSMD1;RAPGEF2;CALM1;RAF1;JAK1
FRS-mediated FGFR4 signaling Homo sapiens R-HSA-5654712	22/236	0.0656687	0.209014	0	0	1.45893	3.97286	CAMK2D;ARRB1;CSF2RA;RASGRP3;APBB1IP;PSMA5;SPRED2;SPRED1;RASA3;PSMD5;PSMA2;RASA1;PSME4;PSMB1;UBC;PSME1;NF1;PSMD1;RAPGEF2;CALM1;RAF1;JAK1
FRS-mediated FGFR3 signaling Homo sapiens R-HSA-5654706	22/236	0.0656687	0.209014	0	0	1.45893	3.97286	CAMK2D;ARRB1;CSF2RA;RASGRP3;APBB1IP;PSMA5;SPRED2;SPRED1;RASA3;PSMD5;PSMA2;RASA1;PSME4;PSMB1;UBC;PSME1;NF1;PSMD1;RAPGEF2;CALM1;RAF1;JAK1
FRS-mediated FGFR1 signaling Homo sapiens R-HSA-5654693	22/236	0.0656687	0.209014	0	0	1.45893	3.97286	CAMK2D;ARRB1;CSF2RA;RASGRP3;APBB1IP;PSMA5;SPRED2;SPRED1;RASA3;PSMD5;PSMA2;RASA1;PSME4;PSMB1;UBC;PSME1;NF1;PSMD1;RAPGEF2;CALM1;RAF1;JAK1
Diseases of signal transduction Homo sapiens R-HSA-5663202	26/288	0.0665601	0.210738	0	0	1.40898	3.81783	PRR5;CDKN1A;HDAC3;MAPKAP1;SEL1L;DERL2;RBPJ;TNKS2;PSMD5;PSMB1;UBC;MLST8;PSMD1;SMAD2;NCBP1;STAT1;GTF2F2;VAV1;NCOR2;PSMA5;PSMA2;PSME4;AKT1S1;PSME1;CTNNB1;MAMLD1
S Phase Homo sapiens R-HSA-69242	13/124	0.0665888	0.210738	0	0	1.65984	4.49688	RB1;CDKN1A;MAX;PSMA5;ORC4;STAG1;PSMD5;PSMA2;PSME4;UBC;PSMB1;PSME1;PSMD1
Cellular Senescence Homo sapiens R-HSA-2559583	16/161	0.0674426	0.212836	0	0	1.56458	4.21887	RB1;SUZ12;MAP2K4;PHC2;CDKN1A;EED;UBE2E1;NFKB1;RNF2;RPS6KA3;HIRA;RAD50;RPS6KA1;UBC;NBN;MAP4K4
Ion transport by P-type ATPases Homo sapiens R-HSA-936837	7/55	0.0693442	0.218219	0	0	2.06438	5.50916	CAMK2D;ATP8B4;ATP2A2;FXYD6;ATP2B1;ATP2C1;CALM1
IKK complex recruitment mediated by RIP1 Homo sapiens R-HSA-937041	4/24	0.0703076	0.220007	0	0	2.82896	7.51054	UBE2D3;UBC;RIPK1;IKBKG
Cytosolic tRNA aminoacylation Homo sapiens R-HSA-379716	4/24	0.0703076	0.220007	0	0	2.82896	7.51054	DARS;WARS;LARS;IARS
EGFR interacts with phospholipase C-gamma Homo sapiens R-HSA-212718	5/34	0.070946	0.22015	0	0	2.43943	6.45434	PRKAR1A;PRKCD;ITPR2;PRKCA;CALM1
PLC-gamma1 signalling Homo sapiens R-HSA-167021	5/34	0.070946	0.22015	0	0	2.43943	6.45434	PRKAR1A;PRKCD;ITPR2;PRKCA;CALM1
Purine metabolism Homo sapiens R-HSA-73847	5/34	0.070946	0.22015	0	0	2.43943	6.45434	ATIC;ADK;AMPD3;NT5C2;ADA
G2/M Checkpoints Homo sapiens R-HSA-69481	15/150	0.0717306	0.221915	0	0	1.57509	4.15012	YWHAZ;PSMA5;ORC4;RAD50;PSMD5;PSMA2;PSME4;UBC;UIMC1;PSMB1;PSME1;PSMD1;NBN;YWHAG;YWHAH
Activation of BAD and translocation to mitochondria Homo sapiens R-HSA-111447	3/15	0.0723405	0.221915	0	0	3.53504	9.28432	YWHAZ;YWHAG;YWHAH
Regulation of innate immune responses to cytosolic DNA Homo sapiens R-HSA-3134975	3/15	0.0723405	0.221915	0	0	3.53504	9.28432	TBK1;UBC;TRIM21
Processing of Intronless Pre-mRNAs Homo sapiens R-HSA-77595	3/15	0.0723405	0.221915	0	0	3.53504	9.28432	NCBP1;FIP1L1;PAPOLA
ARMS-mediated activation Homo sapiens R-HSA-170984	22/239	0.0730853	0.221915	0	0	1.43852	3.76336	CAMK2D;ARRB1;CSF2RA;RASGRP3;APBB1IP;PSMA5;SPRED2;SPRED1;RASA3;PSMD5;PSMA2;RASA1;PSME4;PSMB1;UBC;PSME1;NF1;PSMD1;RAPGEF2;CALM1;RAF1;JAK1
Clearance of Nuclear Envelope Membranes from Chromatin Homo sapiens R-HSA-2993913	2/7	0.073507	0.221915	0	0	5.6539	14.7588	VRK1;VRK2
IkBA variant leads to EDA-ID Homo sapiens R-HSA-5603029	2/7	0.073507	0.221915	0	0	5.6539	14.7588	IKBKG;NFKB1
CREB phosphorylation Homo sapiens R-HSA-199920	2/7	0.073507	0.221915	0	0	5.6539	14.7588	RPS6KA3;RPS6KA1
Apoptotic factor-mediated response Homo sapiens R-HSA-111471	2/7	0.073507	0.221915	0	0	5.6539	14.7588	CASP3;XIAP
Interleukin-1 processing Homo sapiens R-HSA-448706	2/7	0.073507	0.221915	0	0	5.6539	14.7588	IL1B;NFKB1
Transcriptional regulation of white adipocyte differentiation Homo sapiens R-HSA-381340	9/79	0.0763939	0.230008	0	0	1.82065	4.68243	NCOR2;MED14;HDAC3;MED30;MED8;MED15;MED6;NFKB1;MED17
Interactions of Vpr with host cellular proteins Homo sapiens R-HSA-176033	5/35	0.0784756	0.234375	0	0	2.35799	6.00101	RANBP2;NUP214;TPR;NUP54;RAE1
Regulation of TP53 Degradation Homo sapiens R-HSA-6804757	5/35	0.0784756	0.234375	0	0	2.35799	6.00101	PRR5;MAPKAP1;UBC;MLST8;MDM4
Post NMDA receptor activation events Homo sapiens R-HSA-438064	5/35	0.0784756	0.234375	0	0	2.35799	6.00101	RPS6KA3;CAMK2D;RPS6KA1;RAF1;CALM1
TRP channels Homo sapiens R-HSA-3295583	4/25	0.079508	0.236823	0	0	2.6941	6.8212	TRPM2;TRPM7;TRPC4AP;TRPM4
Translation initiation complex formation Homo sapiens R-HSA-72649	7/57	0.0808166	0.240079	0	0	1.9816	4.98485	EIF4A2;RPS15;EIF2S3;RPS27;EIF3K;EIF3G;RPS4Y1
Regulation of lipid metabolism by Peroxisome proliferator-activated receptor alpha (PPARalpha) Homo sapiens R-HSA-400206	12/116	0.0820002	0.240674	0	0	1.63466	4.08834	ABCA1;NCOR2;MED14;HDAC3;MED30;NFYC;MED8;PLIN2;RGL1;MED15;MED6;MED17
MAPK6/MAPK4 signaling Homo sapiens R-HSA-5687128	10/92	0.0823129	0.240674	0	0	1.7271	4.31296	PSMA5;SEPT7;PSMD5;PSMA2;PSME4;UBC;PSMB1;PSME1;PSMD1;MAPK6
MyD88:Mal cascade initiated on plasma membrane Homo sapiens R-HSA-166058	10/92	0.0823129	0.240674	0	0	1.7271	4.31296	RPS6KA3;MAP2K4;MAP3K1;FBXW11;RIPK2;RPS6KA1;UBC;MAP3K8;IKBKG;NFKB1
Toll Like Receptor TLR1:TLR2 Cascade Homo sapiens R-HSA-168179	10/92	0.0823129	0.240674	0	0	1.7271	4.31296	RPS6KA3;MAP2K4;MAP3K1;FBXW11;RIPK2;RPS6KA1;UBC;MAP3K8;IKBKG;NFKB1
Toll Like Receptor TLR6:TLR2 Cascade Homo sapiens R-HSA-168188	10/92	0.0823129	0.240674	0	0	1.7271	4.31296	RPS6KA3;MAP2K4;MAP3K1;FBXW11;RIPK2;RPS6KA1;UBC;MAP3K8;IKBKG;NFKB1
Toll Like Receptor 2 (TLR2) Cascade Homo sapiens R-HSA-181438	10/92	0.0823129	0.240674	0	0	1.7271	4.31296	RPS6KA3;MAP2K4;MAP3K1;FBXW11;RIPK2;RPS6KA1;UBC;MAP3K8;IKBKG;NFKB1
Transcriptional Regulation by TP53 Homo sapiens R-HSA-3700989	30/348	0.0830618	0.242227	0	0	1.33951	3.33292	PRR5;COX19;CCNK;CDKN1A;PRKAA1;MEAF6;MAPKAP1;TAF9;CHM;UBC;MLST8;NBN;E2F4;YWHAG;BANP;YWHAH;GADD45A;GSR;SUPT5H;RABGGTB;GTF2F2;YWHAZ;LRPPRC;RAD50;BCL6;CNOT1;CNOT2;MDM4;LAMTOR4;TAF2
Signaling by Leptin Homo sapiens R-HSA-2586552	22/243	0.0838321	0.242903	0	0	1.41218	3.50071	CAMK2D;ARRB1;CSF2RA;RASGRP3;APBB1IP;PSMA5;SPRED2;SPRED1;RASA3;PSMD5;PSMA2;RASA1;PSME4;PSMB1;UBC;PSME1;NF1;PSMD1;RAPGEF2;CALM1;RAF1;JAK1
Metabolism Homo sapiens R-HSA-1430728	141/1908	0.0847358	0.242903	0	0	1.14159	2.81768	RPL3;PANK3;CPOX;COMT;PPP1CB;RPS15;IL4I1;HPGDS;PSMD5;FPGS;PSMD1;ACAA1;NUP214;PHYKPL;SACM1L;MED8;TALDO1;PRKCA;ACSL4;MED6;POR;PRKAR1A;PSME4;PSME1;SUCLG1;UQCRC2;ISCU;COX19;MTMR2;PFKFB3;INSIG2;AK2;ITPR2;RPS4Y1;AK6;ATP5L;PIK3R5;PGS1;MED30;PPCS;LARS;INPP5D;AFMID;TPR;UBC;IP6K1;NADK;HMOX2;ABCA1;FDPS;DARS;MTHFS;QDPR;SEPSECS;UCK2;COQ2;RPS27;ACER3;GNAS;GNB4;NDUFAF3;MAN2B1;IARS;PI4KB;RGL1;CALM1;ADA;ITPA;ARF1;MOCS2;MTMR14;GBE1;ADK;ETFA;MTR;MED15;HK2;MED17;MED14;ATIC;SMPD4;KYNU;DSE;PGM2;IDS;UPP1;MAN2C1;GUSB;ELOVL1;LYPLA1;ABCC1;PCYT1A;PGAM1;SPHK1;NDUFC1;NME4;AMPD3;GPCPD1;PSMA5;NT5C3A;NCOR2;PSMA2;PIK3C3;NUP54;PLIN2;TKT;ALDOA;MGLL;B4GALT5;AGPAT5;VAC14;HDAC3;RPE;HSD17B14;GLRX;UQCR11;MAT2B;NT5C2;HMGCL;UGP2;PSMB1;CEPT1;RAE1;AASDHPPT;NDUFA9;RANBP2;MDH2;SMOX;IDH3G;NFYC;PTGES3;GSR;LRPPRC;NUDT9;SLC25A37;FABP3;MARCKS;PIKFYVE;LYRM4;SLC25A32;CHPT1
p75NTR signals via NF-kB Homo sapiens R-HSA-193639	3/16	0.0848197	0.242903	0	0	3.26294	8.05041	RIPK2;UBC;NFKB1
JNK (c-Jun kinases) phosphorylation and activation mediated by activated human TAK1 Homo sapiens R-HSA-450321	3/16	0.0848197	0.242903	0	0	3.26294	8.05041	MAP2K4;RIPK2;IKBKG
Regulated Necrosis Homo sapiens R-HSA-5218859	3/16	0.0848197	0.242903	0	0	3.26294	8.05041	XIAP;RIPK1;CFLAR
RIPK1-mediated regulated necrosis Homo sapiens R-HSA-5213460	3/16	0.0848197	0.242903	0	0	3.26294	8.05041	XIAP;RIPK1;CFLAR
Metabolism of folate and pterines Homo sapiens R-HSA-196757	3/16	0.0848197	0.242903	0	0	3.26294	8.05041	FPGS;MTHFS;SLC25A32
Regulation of TP53 Expression and Degradation Homo sapiens R-HSA-6806003	5/36	0.0864157	0.246439	0	0	2.28181	5.5872	PRR5;MAPKAP1;UBC;MLST8;MDM4
DNA Replication Homo sapiens R-HSA-69306	11/105	0.0869058	0.246439	0	0	1.65747	4.04909	RB1;PSMA5;ORC4;CDKN1A;PSMD5;PSMA2;PSME4;UBC;PSMB1;PSME1;PSMD1
Platelet degranulation Homo sapiens R-HSA-114608	11/105	0.0869058	0.246439	0	0	1.65747	4.04909	LGALS3BP;ABCC4;ACTN1;PLEK;TIMP3;PHACTR2;IGF1;TIMP1;CALM1;ALDOA;GAS6
Activation of the mRNA upon binding of the cap-binding complex and eIFs, and subsequent binding to 43S Homo sapiens R-HSA-72662	7/58	0.0869395	0.246439	0	0	1.94264	4.74497	EIF4A2;RPS15;EIF2S3;RPS27;EIF3K;EIF3G;RPS4Y1
ZBP1(DAI) mediated induction of type I IFNs Homo sapiens R-HSA-1606322	4/26	0.0892727	0.250503	0	0	2.57151	6.21292	TBK1;RIPK1;IKBKG;NFKB1
CaM pathway Homo sapiens R-HSA-111997	4/26	0.0892727	0.250503	0	0	2.57151	6.21292	PRKAR1A;PRKCD;PRKCA;CALM1
Calmodulin induced events Homo sapiens R-HSA-111933	4/26	0.0892727	0.250503	0	0	2.57151	6.21292	PRKAR1A;PRKCD;PRKCA;CALM1
Downregulation of TGF-beta receptor signaling Homo sapiens R-HSA-2173788	4/26	0.0892727	0.250503	0	0	2.57151	6.21292	PPP1CB;SMAD2;SMURF2;UBC
Global Genome Nucleotide Excision Repair (GG-NER) Homo sapiens R-HSA-5696399	9/82	0.0916394	0.254579	0	0	1.74554	4.17166	CUL4A;UBE2I;COPS5;MCRS1;ERCC1;UBC;RAD23A;POLK;ACTR8
Degradation of beta-catenin by the destruction complex Homo sapiens R-HSA-195253	9/82	0.0916394	0.254579	0	0	1.74554	4.17166	PSMA5;PSMD5;PSMA2;PSME4;UBC;PSMB1;PSME1;PSMD1;CTNNB1
DNA Replication Pre-Initiation Homo sapiens R-HSA-69002	9/82	0.0916394	0.254579	0	0	1.74554	4.17166	PSMA5;ORC4;PSMD5;PSMA2;PSME4;UBC;PSMB1;PSME1;PSMD1
M/G1 Transition Homo sapiens R-HSA-68874	9/82	0.0916394	0.254579	0	0	1.74554	4.17166	PSMA5;ORC4;PSMD5;PSMA2;PSME4;UBC;PSMB1;PSME1;PSMD1
Synthesis of UDP-N-acetyl-glucosamine Homo sapiens R-HSA-446210	2/8	0.0938188	0.257424	0	0	4.71133	11.1488	NAGK;RENBP
BH3-only proteins associate with and inactivate anti-apoptotic BCL-2 members Homo sapiens R-HSA-111453	2/8	0.0938188	0.257424	0	0	4.71133	11.1488	BMF;BCL2L1
IKBKG deficiency causes anhidrotic ectodermal dysplasia with immunodeficiency (EDA-ID) (via TLR) Homo sapiens R-HSA-5603027	2/8	0.0938188	0.257424	0	0	4.71133	11.1488	IKBKG;NFKB1
Cross-presentation of particulate exogenous antigens (phagosomes) Homo sapiens R-HSA-1236973	2/8	0.0938188	0.257424	0	0	4.71133	11.1488	NCF1;ITGAV
Coenzyme A biosynthesis Homo sapiens R-HSA-196783	2/8	0.0938188	0.257424	0	0	4.71133	11.1488	PANK3;PPCS
Hexose transport Homo sapiens R-HSA-189200	6/48	0.0952512	0.260712	0	0	2.02137	4.75272	RANBP2;NUP214;TPR;NUP54;RAE1;HK2
Formation of Senescence-Associated Heterochromatin Foci (SAHF) Homo sapiens R-HSA-2559584	3/17	0.0981397	0.267305	0	0	3.02971	7.03305	RB1;HIRA;CDKN1A
RHO GTPases Activate ROCKs Homo sapiens R-HSA-5627117	3/17	0.0981397	0.267305	0	0	3.02971	7.03305	PPP1CB;PPP1R12A;LIMK2
EGFR downregulation Homo sapiens R-HSA-182971	4/27	0.0995821	0.269258	0	0	2.45957	5.67367	SH3KBP1;HGS;UBC;ARHGEF7
Interleukin-6 family signaling Homo sapiens R-HSA-6783589	4/27	0.0995821	0.269258	0	0	2.45957	5.67367	STAT1;IL6ST;IL6R;JAK1
Platelet calcium homeostasis Homo sapiens R-HSA-418360	4/27	0.0995821	0.269258	0	0	2.45957	5.67367	ITPR2;ATP2A2;ATP2B1;CALM1
Nucleotide Excision Repair Homo sapiens R-HSA-5696398	11/108	0.101088	0.272669	0	0	1.60595	3.68046	ISY1;CUL4A;AQR;UBE2I;COPS5;MCRS1;ERCC1;UBC;RAD23A;POLK;ACTR8
L1CAM interactions Homo sapiens R-HSA-373760	10/96	0.10226	0.275165	0	0	1.64642	3.75421	RPS6KA3;SDCBP;HSPA8;NRP2;ALCAM;RPS6KA1;MSN;ITGAV;EPHB2;SCN1B
TP53 Regulates Metabolic Genes Homo sapiens R-HSA-5628897	9/84	0.102725	0.275749	0	0	1.69881	3.86598	COX19;PRKAA1;GSR;MLST8;LAMTOR4;YWHAZ;YWHAG;LRPPRC;YWHAH
Signaling by ERBB4 Homo sapiens R-HSA-1236394	28/330	0.105449	0.282381	0	0	1.31555	2.95937	PRR5;CDKN1A;CAMK2D;MAPKAP1;ARRB1;CSF2RA;RASGRP3;SPRED2;SPRED1;PSMD5;PSMB1;UBC;MLST8;PSMD1;JAK1;VAV1;APBB1IP;PSMA5;RASA3;PSMA2;RASA1;PSME4;AKT1S1;PSME1;NF1;RAPGEF2;CALM1;RAF1
Anchoring of the basal body to the plasma membrane Homo sapiens R-HSA-5620912	10/97	0.10765	0.287582	0	0	1.6274	3.62728	IQCB1;TUBB;SCLT1;CSNK1D;CEP63;MARK4;DYNLL1;YWHAG;RAB11A;SDCCAG8
Ca-dependent events Homo sapiens R-HSA-111996	4/28	0.110414	0.29423	0	0	2.35696	5.1936	PRKAR1A;PRKCD;PRKCA;CALM1
Formation of the ternary complex, and subsequently, the 43S complex Homo sapiens R-HSA-72695	6/50	0.110666	0.29423	0	0	1.92928	4.2468	RPS15;EIF2S3;RPS27;EIF3K;EIF3G;RPS4Y1
Golgi-to-ER retrograde transport Homo sapiens R-HSA-8856688	11/110	0.111258	0.2951	0	0	1.57334	3.4549	RINT1;COPA;ARF1;GALNT2;COPB1;RAB1B;GALNT1;KIF22;DYNLL1;SEC22B;NAPG
Oxygen-dependent proline hydroxylation of Hypoxia-inducible Factor Alpha Homo sapiens R-HSA-1234176	3/18	0.112238	0.296016	0	0	2.82758	6.18428	UBE2D3;UBC;VHL
NS1 Mediated Effects on Host Pathways Homo sapiens R-HSA-168276	5/39	0.112615	0.296016	0	0	2.08013	4.54257	RANBP2;NUP214;TPR;NUP54;RAE1
Activation of NMDA receptor upon glutamate binding and postsynaptic events Homo sapiens R-HSA-442755	5/39	0.112615	0.296016	0	0	2.08013	4.54257	RPS6KA3;CAMK2D;RPS6KA1;RAF1;CALM1
Chromatin organization Homo sapiens R-HSA-4839726	20/226	0.113093	0.296016	0	0	1.37629	2.99968	SUZ12;KMT2E;KDM5C;SMARCC2;KDM2A;HDAC3;MEAF6;EED;MCRS1;KMT2C;TAF9;ELP2;ASH2L;PHF21A;SAP30;NCOR2;REST;YEATS2;MORF4L2;SUPT20H
Chromatin modifying enzymes Homo sapiens R-HSA-3247509	20/226	0.113093	0.296016	0	0	1.37629	2.99968	SUZ12;KMT2E;KDM5C;SMARCC2;KDM2A;HDAC3;MEAF6;EED;MCRS1;KMT2C;TAF9;ELP2;ASH2L;PHF21A;SAP30;NCOR2;REST;YEATS2;MORF4L2;SUPT20H
Metabolism of water-soluble vitamins and cofactors Homo sapiens R-HSA-196849	10/98	0.113198	0.296016	0	0	1.60882	3.50501	MOCS2;ABCC1;PANK3;PPCS;FPGS;MTHFS;MTR;SLC25A32;NADK;AASDHPPT
Sodium/Proton exchangers Homo sapiens R-HSA-425986	2/9	0.115499	0.299222	0	0	4.03807	8.71615	SLC9A8;SLC9A9
PTK6 Regulates RTKs and Their Effectors AKT1 and DOK1 Homo sapiens R-HSA-8849469	2/9	0.115499	0.299222	0	0	4.03807	8.71615	UBC;ARAP1
Pyrimidine salvage reactions Homo sapiens R-HSA-73614	2/9	0.115499	0.299222	0	0	4.03807	8.71615	UCK2;UPP1
Interleukin-19, 20, 22, 24 Homo sapiens R-HSA-8854691	2/9	0.115499	0.299222	0	0	4.03807	8.71615	IL10RB;IL20RB
Signaling by Wnt Homo sapiens R-HSA-195721	25/295	0.121618	0.314147	0	0	1.31306	2.76645	CHD8;USP34;XIAP;ITPR2;ASH2L;CDC73;TNKS2;PSMD5;PSMB1;UBC;RAC2;PSMD1;USP8;SMURF2;PRKCA;YWHAZ;PSMA5;RNF146;PSMA2;PSME4;PSME1;GNB4;CTNNB1;TCF4;CALM1
G1/S Transition Homo sapiens R-HSA-69206	11/112	0.121994	0.314147	0	0	1.54202	3.24407	RB1;PSMA5;ORC4;CDKN1A;PSMD5;MAX;PSMA2;UBC;PSMB1;PSME1;PSMD1
PKMTs methylate histone lysines Homo sapiens R-HSA-3214841	5/40	0.122105	0.314147	0	0	2.02059	4.24905	KMT2E;SUZ12;EED;KMT2C;ASH2L
Metabolism of carbohydrates Homo sapiens R-HSA-71387	24/282	0.123042	0.315828	0	0	1.31901	2.76363	NUP214;RANBP2;PFKFB3;MDH2;GBE1;PGAM1;RPE;TALDO1;HK2;UGP2;TPR;UBC;DSE;IDS;PGM2;MAN2B1;NUP54;MAN2C1;CALM1;ALDOA;TKT;GUSB;RAE1;B4GALT5
Ion channel transport Homo sapiens R-HSA-983712	18/203	0.125846	0.322282	0	0	1.37871	2.85765	ATP6V1A;ATP8B4;CAMK2D;ATP2A2;ATP2B1;ATP2C1;TRPC4AP;TRPM2;ASPH;WNK1;UBC;TRPM7;FXYD6;CALM1;RAF1;ATP6V1C1;TRPM4;ATP6V0A1
Other semaphorin interactions Homo sapiens R-HSA-416700	3/19	0.127052	0.32388	0	0	2.65071	5.46884	SEMA4A;PTPRC;PLXND1
Citric acid cycle (TCA cycle) Homo sapiens R-HSA-71403	3/19	0.127052	0.32388	0	0	2.65071	5.46884	MDH2;IDH3G;SUCLG1
PPARA activates gene expression Homo sapiens R-HSA-1989781	11/113	0.127572	0.324464	0	0	1.52682	3.14383	ABCA1;MED14;HDAC3;MED30;NFYC;MED8;PLIN2;RGL1;MED15;MED6;MED17
Host Interactions with Influenza Factors Homo sapiens R-HSA-168253	5/41	0.131955	0.334085	0	0	1.96436	3.97842	RANBP2;NUP214;TPR;NUP54;RAE1
Histidine, lysine, phenylalanine, tyrosine, proline and tryptophan catabolism Homo sapiens R-HSA-6788656	5/41	0.131955	0.334085	0	0	1.96436	3.97842	QDPR;IL4I1;PHYKPL;KYNU;AFMID
RNA polymerase II transcribes snRNA genes Homo sapiens R-HSA-6807505	8/77	0.135742	0.342894	0	0	1.64065	3.27637	CCNK;NCBP1;TAF9;NABP1;RPRD1B;RPRD1A;POU2F2;GTF2F2
Zinc influx into cells by the SLC39 gene family Homo sapiens R-HSA-442380	2/10	0.138277	0.34384	0	0	3.53312	6.99027	SLC39A8;SLC39A1
Diseases associated with surfactant metabolism Homo sapiens R-HSA-5687613	2/10	0.138277	0.34384	0	0	3.53312	6.99027	CCDC59;CSF2RA
HDR through MMEJ (alt-NHEJ) Homo sapiens R-HSA-5685939	2/10	0.138277	0.34384	0	0	3.53312	6.99027	RAD50;NBN
GP1b-IX-V activation signalling Homo sapiens R-HSA-430116	2/10	0.138277	0.34384	0	0	3.53312	6.99027	RAF1;YWHAZ
Dectin-2 family Homo sapiens R-HSA-5621480	2/10	0.138277	0.34384	0	0	3.53312	6.99027	LYN;SYK
eNOS activation Homo sapiens R-HSA-203615	2/10	0.138277	0.34384	0	0	3.53312	6.99027	LYPLA1;CALM1
Acetylcholine regulates insulin secretion Homo sapiens R-HSA-399997	2/10	0.138277	0.34384	0	0	3.53312	6.99027	MARCKS;PRKCA
Hormone-sensitive lipase (HSL)-mediated triacylglycerol hydrolysis Homo sapiens R-HSA-163560	3/20	0.142514	0.352801	0	0	2.49465	4.86037	PPP1CB;FABP3;MGLL
Synthesis of PC Homo sapiens R-HSA-1483191	3/20	0.142514	0.352801	0	0	2.49465	4.86037	PCYT1A;CHPT1;CEPT1
COPI-mediated anterograde transport Homo sapiens R-HSA-6807878	8/78	0.143063	0.353375	0	0	1.61712	3.14445	ARF1;COPA;COG5;RAB1B;COPB1;GOSR1;DYNLL1;NAPG
Formation of Incision Complex in GG-NER Homo sapiens R-HSA-5696395	5/43	0.15267	0.37544	0	0	1.86077	3.49728	CUL4A;UBE2I;ERCC1;UBC;RAD23A
Iron uptake and transport Homo sapiens R-HSA-917937	5/43	0.15267	0.37544	0	0	1.86077	3.49728	ATP6V1A;SLC11A2;HMOX2;ATP6V1C1;ATP6V0A1
SMAD2/SMAD3:SMAD4 heterotrimer regulates transcription Homo sapiens R-HSA-2173796	4/32	0.158463	0.385408	0	0	2.01982	3.72099	SMAD2;CCNK;UBC;E2F4
Glycolysis Homo sapiens R-HSA-70171	4/32	0.158463	0.385408	0	0	2.01982	3.72099	PFKFB3;PGAM1;ALDOA;HK2
Signaling by Robo receptor Homo sapiens R-HSA-376176	4/32	0.158463	0.385408	0	0	2.01982	3.72099	VASP;EVL;SRGAP2;NCK1
RIP-mediated NFkB activation via ZBP1 Homo sapiens R-HSA-1810476	3/21	0.158559	0.385408	0	0	2.35593	4.33875	RIPK1;IKBKG;NFKB1
RHO GTPases activate PAKs Homo sapiens R-HSA-5627123	3/21	0.158559	0.385408	0	0	2.35593	4.33875	PPP1CB;PPP1R12A;CALM1
CASP8 activity is inhibited Homo sapiens R-HSA-5218900	2/11	0.161913	0.385408	0	0	3.14038	5.71768	RIPK1;CFLAR
Regulation by c-FLIP Homo sapiens R-HSA-3371378	2/11	0.161913	0.385408	0	0	3.14038	5.71768	RIPK1;CFLAR
Dimerization of procaspase-8 Homo sapiens R-HSA-69416	2/11	0.161913	0.385408	0	0	3.14038	5.71768	RIPK1;CFLAR
RHO GTPases activate KTN1 Homo sapiens R-HSA-5625970	2/11	0.161913	0.385408	0	0	3.14038	5.71768	RHOG;KTN1
RHO GTPases activate IQGAPs Homo sapiens R-HSA-5626467	2/11	0.161913	0.385408	0	0	3.14038	5.71768	CTNNB1;CALM1
Interleukin-7 signaling Homo sapiens R-HSA-1266695	2/11	0.161913	0.385408	0	0	3.14038	5.71768	IL7R;JAK1
CLEC7A (Dectin-1) induces NFAT activation Homo sapiens R-HSA-5607763	2/11	0.161913	0.385408	0	0	3.14038	5.71768	ITPR2;CALM1
Apoptotic cleavage of cell adhesion proteins Homo sapiens R-HSA-351906	2/11	0.161913	0.385408	0	0	3.14038	5.71768	CASP3;CTNNB1
Tryptophan catabolism Homo sapiens R-HSA-71240	2/11	0.161913	0.385408	0	0	3.14038	5.71768	KYNU;AFMID
Phenylalanine and tyrosine catabolism Homo sapiens R-HSA-71182	2/11	0.161913	0.385408	0	0	3.14038	5.71768	QDPR;IL4I1
Intra-Golgi traffic Homo sapiens R-HSA-6811438	5/44	0.163505	0.386719	0	0	1.81296	3.28312	ARF1;COG5;GOSR1;NAPG;CYTH1
Phospholipase C-mediated cascade; FGFR3 Homo sapiens R-HSA-5654227	5/44	0.163505	0.386719	0	0	1.81296	3.28312	PRKAR1A;PRKCD;ITPR2;PRKCA;CALM1
PLC beta mediated events Homo sapiens R-HSA-112043	5/44	0.163505	0.386719	0	0	1.81296	3.28312	PRKAR1A;PRKCD;ITPR2;PRKCA;CALM1
NCAM signaling for neurite out-growth Homo sapiens R-HSA-375165	22/266	0.165216	0.389938	0	0	1.27747	2.30009	CAMK2D;ARRB1;CSF2RA;RASGRP3;APBB1IP;PSMA5;SPRED2;SPRED1;RASA3;PSMD5;PSMA2;RASA1;PSME4;PSMB1;UBC;PSME1;NF1;PSMD1;RAPGEF2;CALM1;RAF1;JAK1
COPI-dependent Golgi-to-ER retrograde traffic Homo sapiens R-HSA-6811434	8/81	0.166153	0.391319	0	0	1.55041	2.78276	RINT1;ARF1;COPA;RAB1B;COPB1;KIF22;SEC22B;NAPG
tRNA processing in the nucleus Homo sapiens R-HSA-6784531	6/57	0.173534	0.407842	0	0	1.66385	2.91404	NUP214;RANBP2;TPR;NUP54;RPP14;RAE1
G-protein mediated events Homo sapiens R-HSA-112040	5/45	0.174636	0.409569	0	0	1.76755	3.08445	PRKAR1A;PRKCD;ITPR2;PRKCA;CALM1
mTORC1-mediated signalling Homo sapiens R-HSA-166208	3/22	0.175122	0.409844	0	0	2.23182	3.88844	AKT1S1;MLST8;LAMTOR4
Recruitment and ATM-mediated phosphorylation of repair and signaling proteins at DNA double strand breaks Homo sapiens R-HSA-5693565	6/58	0.183526	0.428556	0	0	1.63177	2.7665	RAD50;UBE2I;UIMC1;UBC;NBN;BAZ1B
ROS, RNS production in response to bacteria Homo sapiens R-HSA-1222556	4/34	0.184924	0.428556	0	0	1.88496	3.18146	ATP6V1A;NCF1;ATP6V1C1;ATP6V0A1
G alpha (z) signalling events Homo sapiens R-HSA-418597	5/46	0.186047	0.428556	0	0	1.72434	2.89992	RGS19;PRKCD;GNAS;GNB4;PRKCA
Phospholipase C-mediated cascade; FGFR4 Homo sapiens R-HSA-5654228	5/46	0.186047	0.428556	0	0	1.72434	2.89992	PRKAR1A;PRKCD;ITPR2;PRKCA;CALM1
mRNA decay by 3' to 5' exoribonuclease Homo sapiens R-HSA-429958	2/12	0.186195	0.428556	0	0	2.82619	4.75072	EXOSC7;EXOSC9
NOTCH2 intracellular domain regulates transcription Homo sapiens R-HSA-2197563	2/12	0.186195	0.428556	0	0	2.82619	4.75072	RBPJ;MAMLD1
NF-kB activation through FADD/RIP-1 pathway mediated by caspase-8 and -10 Homo sapiens R-HSA-933543	2/12	0.186195	0.428556	0	0	2.82619	4.75072	RIPK1;IKBKG
Pyrimidine catabolism Homo sapiens R-HSA-73621	2/12	0.186195	0.428556	0	0	2.82619	4.75072	NT5C3A;UPP1
Influenza Life Cycle Homo sapiens R-HSA-168255	12/136	0.189185	0.433647	0	0	1.36953	2.2803	RPS15;NUP214;RANBP2;RPL3;RPS27;TPR;NUP54;CALR;RPS4Y1;GRSF1;GTF2F2;RAE1
Mitotic G1-G1/S phases Homo sapiens R-HSA-453279	12/136	0.189185	0.433647	0	0	1.36953	2.2803	RB1;PSMA5;ORC4;CDKN1A;PSMD5;MAX;PSMA2;UBC;PSMB1;PSME1;PSMD1;E2F4
Metabolism of polyamines Homo sapiens R-HSA-351202	8/84	0.190824	0.436506	0	0	1.48897	2.46634	PSMA5;PSMD5;PSMA2;SMOX;PSME4;PSMB1;PSME1;PSMD1
Deadenylation of mRNA Homo sapiens R-HSA-429947	3/23	0.192137	0.436818	0	0	2.12011	3.49723	EIF4A2;CNOT1;CNOT2
Abortive elongation of HIV-1 transcript in the absence of Tat Homo sapiens R-HSA-167242	3/23	0.192137	0.436818	0	0	2.12011	3.49723	NCBP1;SUPT5H;GTF2F2
RAF-independent MAPK1/3 activation Homo sapiens R-HSA-112409	3/23	0.192137	0.436818	0	0	2.12011	3.49723	IL6ST;IL6R;JAK1
DNA Double Strand Break Response Homo sapiens R-HSA-5693606	6/59	0.193738	0.43956	0	0	1.60089	2.62747	RAD50;UBE2I;UIMC1;UBC;NBN;BAZ1B
Signaling by NOTCH1 Homo sapiens R-HSA-1980143	7/72	0.197681	0.445868	0	0	1.52308	2.46906	NCOR2;HDAC3;UBC;ARRB1;DTX2;RBPJ;MAMLD1
NOTCH1 Intracellular Domain Regulates Transcription Homo sapiens R-HSA-2122947	5/47	0.197719	0.445868	0	0	1.6832	2.72831	NCOR2;HDAC3;UBC;RBPJ;MAMLD1
Phospholipase C-mediated cascade: FGFR1 Homo sapiens R-HSA-5654219	5/47	0.197719	0.445868	0	0	1.6832	2.72831	PRKAR1A;PRKCD;ITPR2;PRKCA;CALM1
Resolution of Sister Chromatid Cohesion Homo sapiens R-HSA-2500257	9/99	0.207703	0.457159	0	0	1.41454	2.22315	RANBP2;STAG1;SEC13;RPS27;TAOK1;RANGAP1;PMF1;NDEL1;MAD2L1
Post-Elongation Processing of Intronless pre-mRNA Homo sapiens R-HSA-112297	3/24	0.209541	0.457159	0	0	2.01905	3.15544	NCBP1;FIP1L1;PAPOLA
Processing of Capped Intronless Pre-mRNA Homo sapiens R-HSA-75067	3/24	0.209541	0.457159	0	0	2.01905	3.15544	NCBP1;FIP1L1;PAPOLA
TRAF6 mediated NF-kB activation Homo sapiens R-HSA-933542	3/24	0.209541	0.457159	0	0	2.01905	3.15544	MAP3K1;IKBKG;NFKB1
Sema4D induced cell migration and growth-cone collapse Homo sapiens R-HSA-416572	3/24	0.209541	0.457159	0	0	2.01905	3.15544	LIMK2;RHOG;RAC2
Insulin processing Homo sapiens R-HSA-264876	3/24	0.209541	0.457159	0	0	2.01905	3.15544	EXOC5;EXOC2;EXOC1
Pyrimidine metabolism Homo sapiens R-HSA-73848	3/24	0.209541	0.457159	0	0	2.01905	3.15544	NT5C3A;UCK2;UPP1
TP53 Regulates Transcription of Cell Cycle Genes Homo sapiens R-HSA-6791312	5/48	0.209634	0.457159	0	0	1.64396	2.56852	CDKN1A;GADD45A;CNOT1;CNOT2;E2F4
Initiation of Nuclear Envelope Reformation Homo sapiens R-HSA-2995383	2/13	0.210933	0.457159	0	0	2.56913	3.99811	VRK1;VRK2
Nuclear Envelope Reassembly Homo sapiens R-HSA-2995410	2/13	0.210933	0.457159	0	0	2.56913	3.99811	VRK1;VRK2
AKT phosphorylates targets in the cytosol Homo sapiens R-HSA-198323	2/13	0.210933	0.457159	0	0	2.56913	3.99811	CDKN1A;AKT1S1
NICD traffics to nucleus Homo sapiens R-HSA-157052	2/13	0.210933	0.457159	0	0	2.56913	3.99811	RBPJ;MAMLD1
Notch-HLH transcription pathway Homo sapiens R-HSA-350054	2/13	0.210933	0.457159	0	0	2.56913	3.99811	RBPJ;MAMLD1
p75NTR recruits signalling complexes Homo sapiens R-HSA-209543	2/13	0.210933	0.457159	0	0	2.56913	3.99811	RIPK2;UBC
NF-kB is activated and signals survival Homo sapiens R-HSA-209560	2/13	0.210933	0.457159	0	0	2.56913	3.99811	UBC;NFKB1
FGFRL1 modulation of FGFR1 signaling Homo sapiens R-HSA-5658623	2/13	0.210933	0.457159	0	0	2.56913	3.99811	SPRED2;SPRED1
Downregulation of ERBB2:ERBB3 signaling Homo sapiens R-HSA-1358803	2/13	0.210933	0.457159	0	0	2.56913	3.99811	USP8;UBC
p38MAPK events Homo sapiens R-HSA-171007	2/13	0.210933	0.457159	0	0	2.56913	3.99811	RALA;RALGDS
alpha-linolenic (omega3) and linoleic (omega6) acid metabolism Homo sapiens R-HSA-2046104	2/13	0.210933	0.457159	0	0	2.56913	3.99811	ELOVL1;ACAA1
alpha-linolenic acid (ALA) metabolism Homo sapiens R-HSA-2046106	2/13	0.210933	0.457159	0	0	2.56913	3.99811	ELOVL1;ACAA1
Stimuli-sensing channels Homo sapiens R-HSA-2672351	9/100	0.215906	0.467027	0	0	1.39892	2.14442	TRPM2;ASPH;WNK1;UBC;TRPM7;RAF1;CALM1;TRPC4AP;TRPM4
Gastrin-CREB signalling pathway via PKC and MAPK Homo sapiens R-HSA-881907	33/432	0.21794	0.470514	0	0	1.17187	1.78539	CAMK2D;TRIO;RGS19;ITPR2;ARRB1;CSF2RA;RASGRP3;RPS6KA3;SPRED2;P2RY6;SPRED1;PSMD5;PSMB1;RPS6KA1;UBC;PSMD1;JAK1;ANXA1;PRKCD;PRKCA;APBB1IP;PSMA5;RASA3;PSMA2;RASA1;PSME4;PSME1;NF1;GNB4;RAPGEF2;CALM1;RAF1;MGLL
Phospholipase C-mediated cascade; FGFR2 Homo sapiens R-HSA-5654221	5/49	0.221773	0.477863	0	0	1.60651	2.41957	PRKAR1A;PRKCD;ITPR2;PRKCA;CALM1
Respiratory electron transport Homo sapiens R-HSA-611105	8/88	0.225905	0.485023	0	0	1.41422	2.10385	NDUFA9;COX19;NDUFAF3;ETFA;NDUFC1;UQCR11;UQCRC2;LRPPRC
Influenza Viral RNA Transcription and Replication Homo sapiens R-HSA-168273	11/128	0.226568	0.485023	0	0	1.33	1.97466	RPS15;NUP214;RANBP2;RPL3;RPS27;TPR;NUP54;RPS4Y1;GRSF1;GTF2F2;RAE1
Metal ion SLC transporters Homo sapiens R-HSA-425410	3/25	0.227273	0.485023	0	0	1.92717	2.8553	SLC11A2;SLC39A8;SLC39A1
Regulation of IFNA signaling Homo sapiens R-HSA-912694	3/25	0.227273	0.485023	0	0	1.92717	2.8553	IFNAR2;STAT1;JAK1
APC-Cdc20 mediated degradation of Nek2A Homo sapiens R-HSA-179409	3/25	0.227273	0.485023	0	0	1.92717	2.8553	UBC;UBE2E1;MAD2L1
SUMOylation of transcription factors Homo sapiens R-HSA-3232118	2/14	0.235962	0.498697	0	0	2.35491	3.40068	UBE2I;SP3
Golgi Cisternae Pericentriolar Stack Reorganization Homo sapiens R-HSA-162658	2/14	0.235962	0.498697	0	0	2.35491	3.40068	RAB1B;BLZF1
DCC mediated attractive signaling Homo sapiens R-HSA-418885	2/14	0.235962	0.498697	0	0	2.35491	3.40068	TRIO;NCK1
Synthesis of Prostaglandins (PG) and Thromboxanes (TX) Homo sapiens R-HSA-2162123	2/14	0.235962	0.498697	0	0	2.35491	3.40068	HPGDS;PTGES3
Transcription-Coupled Nucleotide Excision Repair (TC-NER) Homo sapiens R-HSA-6781827	7/76	0.2365	0.498697	0	0	1.43447	2.06823	ISY1;CUL4A;AQR;COPS5;ERCC1;UBC;POLK
Dual incision in TC-NER Homo sapiens R-HSA-6782135	6/63	0.23655	0.498697	0	0	1.48823	2.14542	ISY1;CUL4A;AQR;ERCC1;UBC;POLK
Transmembrane transport of small molecules Homo sapiens R-HSA-382551	44/594	0.236814	0.498697	0	0	1.13382	1.63325	ATP6V1A;CAMK2D;SLC43A2;SLC1A3;ATP2A2;ATP2C1;SLC2A6;HK2;TRPM2;TPR;UBC;SLC39A8;TRPM7;SLC39A1;SLC12A7;RAE1;HMOX2;ATP6V1C1;TRPM4;ATP6V0A1;NUP214;RANBP2;ABCC4;ATP8B4;ABCC1;PEX19;SLC11A2;SLC16A10;ATP2B1;TRPC4AP;RAB11A;SLC7A6;EIF2S3;ASPH;PRKAR1A;WNK1;SLC9A8;SLC9A9;GNAS;GNB4;FXYD6;NUP54;CALM1;RAF1
tRNA processing Homo sapiens R-HSA-72306	9/103	0.241238	0.505725	0	0	1.35405	1.92542	NUP214;RANBP2;URM1;TPR;TYW1;NUP54;RPP14;KIAA0391;RAE1
G1 Phase Homo sapiens R-HSA-69236	4/38	0.241513	0.505725	0	0	1.66285	2.36262	RB1;CDKN1A;UBC;E2F4
Cyclin D associated events in G1 Homo sapiens R-HSA-69231	4/38	0.241513	0.505725	0	0	1.66285	2.36262	RB1;CDKN1A;UBC;E2F4
Recycling pathway of L1 Homo sapiens R-HSA-437239	3/26	0.245273	0.50787	0	0	1.84328	2.59052	RPS6KA3;RPS6KA1;MSN
Attenuation phase Homo sapiens R-HSA-3371568	3/26	0.245273	0.50787	0	0	1.84328	2.59052	HSPA8;DNAJB6;PTGES3
Regulation of Hypoxia-inducible Factor (HIF) by oxygen Homo sapiens R-HSA-1234174	3/26	0.245273	0.50787	0	0	1.84328	2.59052	UBE2D3;UBC;VHL
Cellular response to hypoxia Homo sapiens R-HSA-2262749	3/26	0.245273	0.50787	0	0	1.84328	2.59052	UBE2D3;UBC;VHL
TAK1 activates NFkB by phosphorylation and activation of IKKs complex Homo sapiens R-HSA-445989	3/26	0.245273	0.50787	0	0	1.84328	2.59052	RIPK2;IKBKG;NFKB1
Insulin receptor recycling Homo sapiens R-HSA-77387	3/26	0.245273	0.50787	0	0	1.84328	2.59052	ATP6V1A;ATP6V1C1;ATP6V0A1
Cargo trafficking to the periciliary membrane Homo sapiens R-HSA-5620920	5/51	0.24665	0.509775	0	0	1.5365	2.15077	MKKS;EXOC5;EXOC2;RAB11A;EXOC1
RNA Polymerase II Pre-transcription Events Homo sapiens R-HSA-674695	6/64	0.247682	0.510958	0	0	1.46249	2.04107	CCNK;NCBP1;TAF9;SUPT5H;GTF2F2;TAF2
Assembly of the primary cilium Homo sapiens R-HSA-5617833	15/187	0.256205	0.526672	0	0	1.2338	1.68016	IQCB1;MKKS;TUBB;SCLT1;CSNK1D;DYNLL1;RAB11A;IFT52;CEP63;EXOC5;MARK4;YWHAG;EXOC2;EXOC1;SDCCAG8
Dual Incision in GG-NER Homo sapiens R-HSA-5696400	4/39	0.256244	0.526672	0	0	1.61525	2.19936	CUL4A;ERCC1;UBC;POLK
mRNA Splicing - Minor Pathway Homo sapiens R-HSA-72165	5/52	0.259351	0.532075	0	0	1.50373	2.02939	SF3B3;NCBP1;GTF2F2;PRPF8;SF3B1
Association of licensing factors with the pre-replicative complex Homo sapiens R-HSA-69298	2/15	0.261135	0.532792	0	0	2.17364	2.91859	ORC4;UBC
Glycogen breakdown (glycogenolysis) Homo sapiens R-HSA-70221	2/15	0.261135	0.532792	0	0	2.17364	2.91859	PGM2;CALM1
CREB phosphorylation through the activation of CaMKII Homo sapiens R-HSA-442729	2/15	0.261135	0.532792	0	0	2.17364	2.91859	CAMK2D;CALM1
Uptake and actions of bacterial toxins Homo sapiens R-HSA-5339562	3/27	0.263484	0.533676	0	0	1.76638	2.35593	MAP2K4;PDCD6IP;CALM1
Caspase activation via extrinsic apoptotic signalig pathway Homo sapiens R-HSA-5357769	3/27	0.263484	0.533676	0	0	1.76638	2.35593	CASP3;RIPK1;CFLAR
Sema4D in semaphorin signaling Homo sapiens R-HSA-400685	3/27	0.263484	0.533676	0	0	1.76638	2.35593	LIMK2;RAC2;RHOG
Effects of PIP2 hydrolysis Homo sapiens R-HSA-114508	3/27	0.263484	0.533676	0	0	1.76638	2.35593	PRKCD;ITPR2;MGLL
Influenza Infection Homo sapiens R-HSA-168254	12/147	0.266818	0.539054	0	0	1.25719	1.66099	RPS15;NUP214;RANBP2;RPL3;RPS27;TPR;NUP54;CALR;RPS4Y1;GRSF1;GTF2F2;RAE1
PI3K Cascade Homo sapiens R-HSA-109704	7/79	0.267108	0.539054	0	0	1.37448	1.81446	PPM1A;PRKAA1;STRADA;AKT1S1;MLST8;PIK3C3;LAMTOR4
XBP1(S) activates chaperone genes Homo sapiens R-HSA-381038	5/53	0.2722	0.547349	0	0	1.47232	1.91581	SEC61A1;SERP1;SEC61G;CTDSP2;CXXC1
Formation of TC-NER Pre-Incision Complex Homo sapiens R-HSA-6781823	5/53	0.2722	0.547349	0	0	1.47232	1.91581	ISY1;CUL4A;AQR;COPS5;UBC
GTP hydrolysis and joining of the 60S ribosomal subunit Homo sapiens R-HSA-72706	9/107	0.276498	0.553991	0	0	1.2985	1.66929	EIF4A2;RPS15;RPL3;EIF2S3;RPS27;EIF5;EIF3K;EIF3G;RPS4Y1
Mitotic Prometaphase Homo sapiens R-HSA-68877	9/107	0.276498	0.553991	0	0	1.2985	1.66929	RANBP2;STAG1;SEC13;RPS27;TAOK1;RANGAP1;PMF1;NDEL1;MAD2L1
The role of Nef in HIV-1 replication and disease pathogenesis Homo sapiens R-HSA-164952	3/28	0.281853	0.558574	0	0	1.69564	2.1473	HCK;ARF1;HLA-A
Transcription of the HIV genome Homo sapiens R-HSA-167172	6/67	0.281898	0.558574	0	0	1.39034	1.76047	CCNK;NCBP1;TAF9;SUPT5H;GTF2F2;TAF2
Semaphorin interactions Homo sapiens R-HSA-373755	6/67	0.281898	0.558574	0	0	1.39034	1.76047	SEMA4A;PTPRC;PLXND1;LIMK2;RAC2;RHOG
Spry regulation of FGF signaling Homo sapiens R-HSA-1295596	2/16	0.286323	0.558574	0	0	2.01828	2.52413	MKNK1;UBC
Regulation of KIT signaling Homo sapiens R-HSA-1433559	2/16	0.286323	0.558574	0	0	2.01828	2.52413	LYN;PRKCA
Rap1 signalling Homo sapiens R-HSA-392517	2/16	0.286323	0.558574	0	0	2.01828	2.52413	RAF1;YWHAZ
Metabolism of Angiotensinogen to Angiotensins Homo sapiens R-HSA-2022377	2/16	0.286323	0.558574	0	0	2.01828	2.52413	ANPEP;ATP6AP2
Signaling by NOTCH Homo sapiens R-HSA-157118	10/122	0.287643	0.558574	0	0	1.26244	1.57305	NCOR2;HDAC3;POFUT1;SEL1L;UBC;ATP2A2;DTX2;ARRB1;RBPJ;MAMLD1
Peptide hormone metabolism Homo sapiens R-HSA-2980736	7/81	0.288081	0.558574	0	0	1.33719	1.66415	ANPEP;ATP6AP2;CTNNB1;EXOC5;IGF1;EXOC2;EXOC1
Abacavir metabolism Homo sapiens R-HSA-2161541	1/5	0.289817	0.558574	0	0	3.5312	4.37342	NT5C2
Extrinsic Pathway of Fibrin Clot Formation Homo sapiens R-HSA-140834	1/5	0.289817	0.558574	0	0	3.5312	4.37342	TFPI
SUMO is conjugated to E1 (UBA2:SAE1) Homo sapiens R-HSA-3065676	1/5	0.289817	0.558574	0	0	3.5312	4.37342	SAE1
Electric Transmission Across Gap Junctions Homo sapiens R-HSA-112303	1/5	0.289817	0.558574	0	0	3.5312	4.37342	PANX1
Transmission across Electrical Synapses Homo sapiens R-HSA-112307	1/5	0.289817	0.558574	0	0	3.5312	4.37342	PANX1
Activation of RAS in B cells Homo sapiens R-HSA-1169092	1/5	0.289817	0.558574	0	0	3.5312	4.37342	RASGRP3
LRR FLII-interacting protein 1 (LRRFIP1) activates type I IFN production Homo sapiens R-HSA-3134973	1/5	0.289817	0.558574	0	0	3.5312	4.37342	CTNNB1
Cytochrome c-mediated apoptotic response Homo sapiens R-HSA-111461	1/5	0.289817	0.558574	0	0	3.5312	4.37342	CASP3
Activation of caspases through apoptosome-mediated cleavage Homo sapiens R-HSA-111459	1/5	0.289817	0.558574	0	0	3.5312	4.37342	CASP3
Arachidonate production from DAG Homo sapiens R-HSA-426048	1/5	0.289817	0.558574	0	0	3.5312	4.37342	MGLL
Estrogen biosynthesis Homo sapiens R-HSA-193144	1/5	0.289817	0.558574	0	0	3.5312	4.37342	HSD17B14
tRNA processing in the mitochondrion Homo sapiens R-HSA-6785470	1/5	0.289817	0.558574	0	0	3.5312	4.37342	KIAA0391
Galactose catabolism Homo sapiens R-HSA-70370	1/5	0.289817	0.558574	0	0	3.5312	4.37342	PGM2
Respiratory electron transport, ATP synthesis by chemiosmotic coupling, and heat production by uncoupling proteins. Homo sapiens R-HSA-163200	9/109	0.294658	0.566924	0	0	1.2724	1.55479	NDUFA9;COX19;NDUFAF3;ETFA;NDUFC1;UQCR11;UQCRC2;LRPPRC;ATP5L
Regulation of TP53 Activity Homo sapiens R-HSA-5633007	12/151	0.297411	0.570944	0	0	1.22075	1.48033	PRR5;PRKAA1;RAD50;MEAF6;MAPKAP1;UBC;TAF9;MLST8;MDM4;NBN;TAF2;BANP
IRE1alpha activates chaperones Homo sapiens R-HSA-381070	5/55	0.298273	0.570944	0	0	1.41328	1.70971	SEC61A1;SERP1;SEC61G;CTDSP2;CXXC1
Surfactant metabolism Homo sapiens R-HSA-5683826	3/29	0.300327	0.570944	0	0	1.63033	1.9611	CCDC59;CTSH;CSF2RA
COPI-independent Golgi-to-ER retrograde traffic Homo sapiens R-HSA-6811436	3/29	0.300327	0.570944	0	0	1.63033	1.9611	GALNT2;GALNT1;DYNLL1
mRNA Capping Homo sapiens R-HSA-72086	3/29	0.300327	0.570944	0	0	1.63033	1.9611	NCBP1;SUPT5H;GTF2F2
Transferrin endocytosis and recycling Homo sapiens R-HSA-917977	3/29	0.300327	0.570944	0	0	1.63033	1.9611	ATP6V1A;ATP6V1C1;ATP6V0A1
Non-integrin membrane-ECM interactions Homo sapiens R-HSA-3000171	4/42	0.30136	0.570944	0	0	1.48749	1.78417	ACTN1;TNC;ITGAV;PRKCA
EPHB-mediated forward signaling Homo sapiens R-HSA-3928662	4/42	0.30136	0.570944	0	0	1.48749	1.78417	LYN;LIMK2;RASA1;EPHB2
Glucagon-like Peptide-1 (GLP1) regulates insulin secretion Homo sapiens R-HSA-381676	4/42	0.30136	0.570944	0	0	1.48749	1.78417	PRKAR1A;GNAS;GNB4;ITPR2
Loss of Nlp from mitotic centrosomes Homo sapiens R-HSA-380259	6/69	0.305264	0.576379	0	0	1.34606	1.59721	TUBB;CSNK1D;CEP63;DYNLL1;YWHAG;SDCCAG8
Loss of proteins required for interphase microtubule organization?from the centrosome Homo sapiens R-HSA-380284	6/69	0.305264	0.576379	0	0	1.34606	1.59721	TUBB;CSNK1D;CEP63;DYNLL1;YWHAG;SDCCAG8
Zinc transporters Homo sapiens R-HSA-435354	2/17	0.311414	0.580126	0	0	1.88362	2.1975	SLC39A8;SLC39A1
Translesion synthesis by POLK Homo sapiens R-HSA-5655862	2/17	0.311414	0.580126	0	0	1.88362	2.1975	UBC;POLK
activated TAK1 mediates p38 MAPK activation Homo sapiens R-HSA-450302	2/17	0.311414	0.580126	0	0	1.88362	2.1975	RIPK2;IKBKG
Ligand-dependent caspase activation Homo sapiens R-HSA-140534	2/17	0.311414	0.580126	0	0	1.88362	2.1975	RIPK1;CFLAR
Ras activation uopn Ca2+ infux through NMDA receptor Homo sapiens R-HSA-442982	2/17	0.311414	0.580126	0	0	1.88362	2.1975	CAMK2D;CALM1
PKA activation in glucagon signalling Homo sapiens R-HSA-164378	2/17	0.311414	0.580126	0	0	1.88362	2.1975	PRKAR1A;GNAS
Inflammasomes Homo sapiens R-HSA-622312	2/17	0.311414	0.580126	0	0	1.88362	2.1975	PANX1;BCL2L1
Metabolism of porphyrins Homo sapiens R-HSA-189445	2/17	0.311414	0.580126	0	0	1.88362	2.1975	CPOX;HMOX2
The citric acid (TCA) cycle and respiratory electron transport Homo sapiens R-HSA-1428517	12/153	0.313062	0.581334	0	0	1.2033	1.39746	NDUFA9;COX19;MDH2;IDH3G;NDUFAF3;SUCLG1;ETFA;NDUFC1;UQCR11;UQCRC2;LRPPRC;ATP5L
Selenoamino acid metabolism Homo sapiens R-HSA-2408522	9/111	0.313106	0.581334	0	0	1.24731	1.4484	RPS15;DARS;SEPSECS;RPL3;RPS27;LARS;GSR;IARS;RPS4Y1
Vasopressin regulates renal water homeostasis via Aquaporins Homo sapiens R-HSA-432040	4/43	0.31661	0.586861	0	0	1.44927	1.66678	PRKAR1A;GNAS;GNB4;RAB11A
Activated NOTCH1 Transmits Signal to the Nucleus Homo sapiens R-HSA-2122948	3/30	0.318858	0.590046	0	0	1.56987	1.79437	UBC;DTX2;ARRB1
Constitutive Signaling by NOTCH1 HD+PEST Domain Mutants Homo sapiens R-HSA-2894862	5/57	0.324721	0.594966	0	0	1.35877	1.52834	NCOR2;HDAC3;UBC;RBPJ;MAMLD1
Signaling by NOTCH1 in Cancer Homo sapiens R-HSA-2644603	5/57	0.324721	0.594966	0	0	1.35877	1.52834	NCOR2;HDAC3;UBC;RBPJ;MAMLD1
Signaling by NOTCH1 PEST Domain Mutants in Cancer Homo sapiens R-HSA-2644602	5/57	0.324721	0.594966	0	0	1.35877	1.52834	NCOR2;HDAC3;UBC;RBPJ;MAMLD1
Constitutive Signaling by NOTCH1 PEST Domain Mutants Homo sapiens R-HSA-2644606	5/57	0.324721	0.594966	0	0	1.35877	1.52834	NCOR2;HDAC3;UBC;RBPJ;MAMLD1
Signaling by NOTCH1 HD+PEST Domain Mutants in Cancer Homo sapiens R-HSA-2894858	5/57	0.324721	0.594966	0	0	1.35877	1.52834	NCOR2;HDAC3;UBC;RBPJ;MAMLD1
Pre-NOTCH Expression and Processing Homo sapiens R-HSA-1912422	5/57	0.324721	0.594966	0	0	1.35877	1.52834	POFUT1;SEL1L;ATP2A2;RBPJ;MAMLD1
Transport of inorganic cations/anions and amino acids/oligopeptides Homo sapiens R-HSA-425393	8/99	0.331837	0.597457	0	0	1.24254	1.37066	SLC7A6;SLC43A2;SLC9A8;SLC9A9;SLC1A3;SLC16A10;CALM1;SLC12A7
Formation of HIV elongation complex in the absence of HIV Tat Homo sapiens R-HSA-167152	4/44	0.331921	0.597457	0	0	1.41296	1.5583	CCNK;NCBP1;SUPT5H;GTF2F2
RNA Polymerase II Transcription Elongation Homo sapiens R-HSA-75955	4/44	0.331921	0.597457	0	0	1.41296	1.5583	CCNK;NCBP1;SUPT5H;GTF2F2
Formation of RNA Pol II elongation complex Homo sapiens R-HSA-112382	4/44	0.331921	0.597457	0	0	1.41296	1.5583	CCNK;NCBP1;SUPT5H;GTF2F2
TP53 Regulates Transcription of Genes Involved in G2 Cell Cycle Arrest Homo sapiens R-HSA-6804114	2/18	0.336311	0.597457	0	0	1.7658	1.92423	GADD45A;E2F4
Pre-NOTCH Processing in Golgi Homo sapiens R-HSA-1912420	2/18	0.336311	0.597457	0	0	1.7658	1.92423	SEL1L;ATP2A2
SUMO is proteolytically processed Homo sapiens R-HSA-3065679	1/6	0.336807	0.597457	0	0	2.82481	3.07409	SENP5
IRF3 mediated activation of type 1 IFN Homo sapiens R-HSA-1606341	1/6	0.336807	0.597457	0	0	2.82481	3.07409	TBK1
Assembly of the ORC complex at the origin of replication Homo sapiens R-HSA-68616	1/6	0.336807	0.597457	0	0	2.82481	3.07409	ORC4
Negative feedback regulation of MAPK pathway Homo sapiens R-HSA-5674499	1/6	0.336807	0.597457	0	0	2.82481	3.07409	RAF1
Pre-NOTCH Processing in the Endoplasmic Reticulum Homo sapiens R-HSA-1912399	1/6	0.336807	0.597457	0	0	2.82481	3.07409	POFUT1
Activation of C3 and C5 Homo sapiens R-HSA-174577	1/6	0.336807	0.597457	0	0	2.82481	3.07409	C3
Scavenging by Class F Receptors Homo sapiens R-HSA-3000484	1/6	0.336807	0.597457	0	0	2.82481	3.07409	CALR
NADE modulates death signalling Homo sapiens R-HSA-205025	1/6	0.336807	0.597457	0	0	2.82481	3.07409	CASP3
p75NTR negatively regulates cell cycle via SC1 Homo sapiens R-HSA-193670	1/6	0.336807	0.597457	0	0	2.82481	3.07409	HDAC3
SMAD2/3 Phosphorylation Motif Mutants in Cancer Homo sapiens R-HSA-3304356	1/6	0.336807	0.597457	0	0	2.82481	3.07409	SMAD2
Molybdenum cofactor biosynthesis Homo sapiens R-HSA-947581	1/6	0.336807	0.597457	0	0	2.82481	3.07409	MOCS2
Beta-oxidation of very long chain fatty acids Homo sapiens R-HSA-390247	1/6	0.336807	0.597457	0	0	2.82481	3.07409	ACAA1
Heme degradation Homo sapiens R-HSA-189483	1/6	0.336807	0.597457	0	0	2.82481	3.07409	HMOX2
Synthesis of wybutosine at G37 of tRNA(Phe) Homo sapiens R-HSA-6782861	1/6	0.336807	0.597457	0	0	2.82481	3.07409	TYW1
Amino acid transport across the plasma membrane Homo sapiens R-HSA-352230	3/31	0.3374	0.597557	0	0	1.51372	1.64463	SLC7A6;SLC43A2;SLC16A10
Costimulation by the CD28 family Homo sapiens R-HSA-388841	6/72	0.340886	0.600492	0	0	1.28467	1.38257	PRR5;LYN;MAPKAP1;MLST8;MAP3K8;VAV1
AURKA Activation by TPX2 Homo sapiens R-HSA-8854518	6/72	0.340886	0.600492	0	0	1.28467	1.38257	TUBB;CSNK1D;CEP63;DYNLL1;YWHAG;SDCCAG8
Cap-dependent Translation Initiation Homo sapiens R-HSA-72737	9/114	0.341213	0.600492	0	0	1.21148	1.30264	EIF4A2;RPS15;RPL3;EIF2S3;RPS27;EIF5;EIF3K;EIF3G;RPS4Y1
Eukaryotic Translation Initiation Homo sapiens R-HSA-72613	9/114	0.341213	0.600492	0	0	1.21148	1.30264	EIF4A2;RPS15;RPL3;EIF2S3;RPS27;EIF5;EIF3K;EIF3G;RPS4Y1
ABC-family proteins mediated transport Homo sapiens R-HSA-382556	4/45	0.347265	0.609218	0	0	1.37843	1.45792	ABCC4;ABCC1;PEX19;EIF2S3
Diseases of metabolism Homo sapiens R-HSA-5668914	4/45	0.347265	0.609218	0	0	1.37843	1.45792	UBC;CCDC59;MTR;CSF2RA
DNA Damage/Telomere Stress Induced Senescence Homo sapiens R-HSA-2559586	5/59	0.351403	0.615507	0	0	1.30831	1.36826	RB1;HIRA;CDKN1A;RAD50;NBN
HIV elongation arrest and recovery Homo sapiens R-HSA-167287	3/32	0.355911	0.61854	0	0	1.46144	1.50978	CCNK;SUPT5H;GTF2F2
Pausing and recovery of HIV elongation Homo sapiens R-HSA-167290	3/32	0.355911	0.61854	0	0	1.46144	1.50978	CCNK;SUPT5H;GTF2F2
Elongation arrest and recovery Homo sapiens R-HSA-112387	3/32	0.355911	0.61854	0	0	1.46144	1.50978	CCNK;SUPT5H;GTF2F2
Signaling by NOTCH2 Homo sapiens R-HSA-1980145	3/32	0.355911	0.61854	0	0	1.46144	1.50978	UBC;RBPJ;MAMLD1
Gluconeogenesis Homo sapiens R-HSA-70263	3/32	0.355911	0.61854	0	0	1.46144	1.50978	MDH2;PGAM1;ALDOA
Signaling by FGFR2 IIIa TM Homo sapiens R-HSA-8851708	2/19	0.36093	0.622408	0	0	1.66184	1.69354	NCBP1;GTF2F2
Regulation of TP53 Activity through Methylation Homo sapiens R-HSA-6804760	2/19	0.36093	0.622408	0	0	1.66184	1.69354	UBC;MDM4
Translesion Synthesis by POLH Homo sapiens R-HSA-110320	2/19	0.36093	0.622408	0	0	1.66184	1.69354	NPLOC4;UBC
Prostacyclin signalling through prostacyclin receptor Homo sapiens R-HSA-392851	2/19	0.36093	0.622408	0	0	1.66184	1.69354	GNAS;GNB4
Scavenging by Class A Receptors Homo sapiens R-HSA-3000480	2/19	0.36093	0.622408	0	0	1.66184	1.69354	CALR;HSP90B1
DNA Damage Bypass Homo sapiens R-HSA-73893	4/46	0.36262	0.624356	0	0	1.34554	1.36491	CUL4A;NPLOC4;UBC;POLK
Fatty acid, triacylglycerol, and ketone body metabolism Homo sapiens R-HSA-535734	16/217	0.363387	0.624711	0	0	1.12527	1.1391	ABCA1;AGPAT5;ELOVL1;HDAC3;NFYC;MED8;ACSL4;MED15;MED6;MED17;NCOR2;HMGCL;MED14;MED30;PLIN2;RGL1
RHO GTPases activate PKNs Homo sapiens R-HSA-5625740	5/60	0.364788	0.625191	0	0	1.28445	1.29529	PPP1CB;PPP1R12A;YWHAZ;YWHAG;YWHAH
HDACs deacetylate histones Homo sapiens R-HSA-3214815	5/60	0.364788	0.625191	0	0	1.28445	1.29529	NCOR2;REST;HDAC3;PHF21A;SAP30
Formation of the Early Elongation Complex Homo sapiens R-HSA-113418	3/33	0.37435	0.629212	0	0	1.41265	1.38802	NCBP1;SUPT5H;GTF2F2
Formation of the HIV-1 Early Elongation Complex Homo sapiens R-HSA-167158	3/33	0.37435	0.629212	0	0	1.41265	1.38802	NCBP1;SUPT5H;GTF2F2
Glucagon signaling in metabolic regulation Homo sapiens R-HSA-163359	3/33	0.37435	0.629212	0	0	1.41265	1.38802	PRKAR1A;GNAS;GNB4
Regulation of TP53 Activity through Phosphorylation Homo sapiens R-HSA-6804756	7/89	0.374849	0.629212	0	0	1.20621	1.18358	PRKAA1;RAD50;TAF9;UBC;MDM4;NBN;TAF2
Ca2+ pathway Homo sapiens R-HSA-4086398	5/61	0.378182	0.629212	0	0	1.26145	1.22661	GNB4;ITPR2;CTNNB1;PRKCA;CALM1
Cation-coupled Chloride cotransporters Homo sapiens R-HSA-426117	1/7	0.38069	0.629212	0	0	2.35388	2.27331	SLC12A7
POLB-Dependent Long Patch Base Excision Repair Homo sapiens R-HSA-110362	1/7	0.38069	0.629212	0	0	2.35388	2.27331	APEX1
APEX1-Independent Resolution of AP Sites via the Single Nucleotide Replacement Pathway Homo sapiens R-HSA-5649702	1/7	0.38069	0.629212	0	0	2.35388	2.27331	PNKP
Attachment of GPI anchor to uPAR Homo sapiens R-HSA-162791	1/7	0.38069	0.629212	0	0	2.35388	2.27331	PLAUR
Neurofascin interactions Homo sapiens R-HSA-447043	1/7	0.38069	0.629212	0	0	2.35388	2.27331	SDCBP
NrCAM interactions Homo sapiens R-HSA-447038	1/7	0.38069	0.629212	0	0	2.35388	2.27331	NRP2
Regulation of gene expression in late stage (branching morphogenesis) pancreatic bud precursor cells Homo sapiens R-HSA-210744	1/7	0.38069	0.629212	0	0	2.35388	2.27331	RBPJ
PTK6 promotes HIF1A stabilization Homo sapiens R-HSA-8857538	1/7	0.38069	0.629212	0	0	2.35388	2.27331	GPNMB
TRAIL signaling Homo sapiens R-HSA-75158	1/7	0.38069	0.629212	0	0	2.35388	2.27331	CFLAR
Activation of NIMA Kinases NEK9, NEK6, NEK7 Homo sapiens R-HSA-2980767	1/7	0.38069	0.629212	0	0	2.35388	2.27331	NEK6
Binding of TCF/LEF:CTNNB1 to target gene promoters Homo sapiens R-HSA-4411364	1/7	0.38069	0.629212	0	0	2.35388	2.27331	CTNNB1
Loss of Function of TGFBR1 in Cancer Homo sapiens R-HSA-3656534	1/7	0.38069	0.629212	0	0	2.35388	2.27331	SMAD2
TGFBR1 KD Mutants in Cancer Homo sapiens R-HSA-3656532	1/7	0.38069	0.629212	0	0	2.35388	2.27331	SMAD2
Loss of Function of SMAD2/3 in Cancer Homo sapiens R-HSA-3304349	1/7	0.38069	0.629212	0	0	2.35388	2.27331	SMAD2
SMAD2/3 MH2 Domain Mutants in Cancer Homo sapiens R-HSA-3315487	1/7	0.38069	0.629212	0	0	2.35388	2.27331	SMAD2
Acyl chain remodeling of DAG and TAG Homo sapiens R-HSA-1482883	1/7	0.38069	0.629212	0	0	2.35388	2.27331	MGLL
Phosphate bond hydrolysis by NUDT proteins Homo sapiens R-HSA-2393930	1/7	0.38069	0.629212	0	0	2.35388	2.27331	NUDT9
Synthesis of Ketone Bodies Homo sapiens R-HSA-77111	1/7	0.38069	0.629212	0	0	2.35388	2.27331	HMGCL
Ubiquinol biosynthesis Homo sapiens R-HSA-2142789	1/7	0.38069	0.629212	0	0	2.35388	2.27331	COQ2
IL-6-type cytokine receptor ligand interactions Homo sapiens R-HSA-6788467	2/20	0.385198	0.631974	0	0	1.56943	1.49724	IL6ST;JAK1
Inhibition of the proteolytic activity of APC/C required for the onset of anaphase by mitotic spindle checkpoint components Homo sapiens R-HSA-141405	2/20	0.385198	0.631974	0	0	1.56943	1.49724	UBE2E1;MAD2L1
Inactivation of APC/C via direct inhibition of the APC/C complex Homo sapiens R-HSA-141430	2/20	0.385198	0.631974	0	0	1.56943	1.49724	UBE2E1;MAD2L1
eNOS activation and regulation Homo sapiens R-HSA-203765	2/20	0.385198	0.631974	0	0	1.56943	1.49724	LYPLA1;CALM1
Metabolism of nitric oxide Homo sapiens R-HSA-202131	2/20	0.385198	0.631974	0	0	1.56943	1.49724	LYPLA1;CALM1
Gap-filling DNA repair synthesis and ligation in TC-NER Homo sapiens R-HSA-6782210	5/62	0.391569	0.64054	0	0	1.23925	1.16191	ISY1;CUL4A;AQR;UBC;POLK
FCERI mediated Ca+2 mobilization Homo sapiens R-HSA-2871809	5/62	0.391569	0.64054	0	0	1.23925	1.16191	LYN;SYK;ITPR2;CALM1;VAV1
Synthesis of PIPs at the plasma membrane Homo sapiens R-HSA-1660499	3/34	0.392682	0.641418	0	0	1.36701	1.27782	MTMR14;INPP5D;PIK3R5
G beta:gamma signalling through PI3Kgamma Homo sapiens R-HSA-392451	4/48	0.393261	0.641425	0	0	1.28424	1.19855	GNB4;CSF2RA;PIK3R5;JAK1
Oxidative Stress Induced Senescence Homo sapiens R-HSA-2559580	7/91	0.396882	0.646383	0	0	1.17737	1.08803	SUZ12;MAP2K4;PHC2;EED;UBC;RNF2;MAP4K4
Senescence-Associated Secretory Phenotype (SASP) Homo sapiens R-HSA-2559582	6/77	0.400961	0.650981	0	0	1.19388	1.09107	RPS6KA3;CDKN1A;RPS6KA1;UBC;UBE2E1;NFKB1
Nonsense-Mediated Decay (NMD) Homo sapiens R-HSA-927802	8/106	0.403039	0.650981	0	0	1.15335	1.04807	RPS15;SMG1;RPL3;RPS27;NCBP1;RNPS1;SMG9;RPS4Y1
Nonsense Mediated Decay (NMD) enhanced by the Exon Junction Complex (EJC) Homo sapiens R-HSA-975957	8/106	0.403039	0.650981	0	0	1.15335	1.04807	RPS15;SMG1;RPL3;RPS27;NCBP1;RNPS1;SMG9;RPS4Y1
L13a-mediated translational silencing of Ceruloplasmin expression Homo sapiens R-HSA-156827	8/106	0.403039	0.650981	0	0	1.15335	1.04807	EIF4A2;RPS15;RPL3;EIF2S3;RPS27;EIF3K;EIF3G;RPS4Y1
3' -UTR-mediated translational regulation Homo sapiens R-HSA-157279	8/106	0.403039	0.650981	0	0	1.15335	1.04807	EIF4A2;RPS15;RPL3;EIF2S3;RPS27;EIF3K;EIF3G;RPS4Y1
Amino acid and oligopeptide SLC transporters Homo sapiens R-HSA-425374	4/49	0.408505	0.650981	0	0	1.25563	1.12411	SLC7A6;SLC43A2;SLC1A3;SLC16A10
FCGR activation Homo sapiens R-HSA-2029481	4/49	0.408505	0.650981	0	0	1.25563	1.12411	LYN;HCK;FCGR2A;SYK
HS-GAG degradation Homo sapiens R-HSA-2024096	2/21	0.409055	0.650981	0	0	1.48675	1.32902	IDS;GUSB
Nef-mediates down modulation of cell surface receptors by recruiting them to clathrin adapters Homo sapiens R-HSA-164938	2/21	0.409055	0.650981	0	0	1.48675	1.32902	ARF1;HLA-A
TP53 regulates transcription of additional cell cycle genes whose exact role in the p53 pathway remain uncertain Homo sapiens R-HSA-6804115	2/21	0.409055	0.650981	0	0	1.48675	1.32902	CNOT1;CNOT2
Mitotic Spindle Checkpoint Homo sapiens R-HSA-69618	2/21	0.409055	0.650981	0	0	1.48675	1.32902	UBE2E1;MAD2L1
ERK/MAPK targets Homo sapiens R-HSA-198753	2/21	0.409055	0.650981	0	0	1.48675	1.32902	RPS6KA3;RPS6KA1
Regulation of FZD by ubiquitination Homo sapiens R-HSA-4641263	2/21	0.409055	0.650981	0	0	1.48675	1.32902	USP8;UBC
Cobalamin (Cbl, vitamin B12) transport and metabolism Homo sapiens R-HSA-196741	2/21	0.409055	0.650981	0	0	1.48675	1.32902	ABCC1;MTR
Synthesis of very long-chain fatty acyl-CoAs Homo sapiens R-HSA-75876	2/21	0.409055	0.650981	0	0	1.48675	1.32902	ELOVL1;ACSL4
Mitochondrial tRNA aminoacylation Homo sapiens R-HSA-379726	2/21	0.409055	0.650981	0	0	1.48675	1.32902	PPA2;HARS2
Generation of second messenger molecules Homo sapiens R-HSA-202433	3/35	0.410871	0.65242	0	0	1.32422	1.17786	VASP;EVL;NCK1
G2/M DNA damage checkpoint Homo sapiens R-HSA-69473	6/78	0.412976	0.65242	0	0	1.17723	1.0411	RAD50;UIMC1;NBN;YWHAZ;YWHAG;YWHAH
Translation Homo sapiens R-HSA-72766	11/151	0.415402	0.65242	0	0	1.11012	0.975251	EIF4A2;RPS15;SEC61A1;RPL3;EIF2S3;RPS27;EIF5;EIF3K;SEC61G;EIF3G;RPS4Y1
Neurotransmitter Clearance In The Synaptic Cleft Homo sapiens R-HSA-112311	1/8	0.421672	0.65242	0	0	2.01751	1.74217	COMT
Defective CSF2RB causes pulmonary surfactant metabolism dysfunction 5 (SMDP5) Homo sapiens R-HSA-5688849	1/8	0.421672	0.65242	0	0	2.01751	1.74217	CSF2RA
Defective CSF2RA causes pulmonary surfactant metabolism dysfunction 4 (SMDP4) Homo sapiens R-HSA-5688890	1/8	0.421672	0.65242	0	0	2.01751	1.74217	CSF2RA
Insulin-like Growth Factor-2 mRNA Binding Proteins (IGF2BPs/IMPs/VICKZs) bind RNA Homo sapiens R-HSA-428359	1/8	0.421672	0.65242	0	0	2.01751	1.74217	IGF2BP2
Nef and signal transduction Homo sapiens R-HSA-164944	1/8	0.421672	0.65242	0	0	2.01751	1.74217	HCK
Recycling of eIF2:GDP Homo sapiens R-HSA-72731	1/8	0.421672	0.65242	0	0	2.01751	1.74217	EIF2S3
Downregulation of ERBB4 signaling Homo sapiens R-HSA-1253288	1/8	0.421672	0.65242	0	0	2.01751	1.74217	UBC
Formyl peptide receptors bind formyl peptides and many other ligands Homo sapiens R-HSA-444473	1/8	0.421672	0.65242	0	0	2.01751	1.74217	ANXA1
Terminal pathway of complement Homo sapiens R-HSA-166665	1/8	0.421672	0.65242	0	0	2.01751	1.74217	C9
Axonal growth inhibition (RHOA activation) Homo sapiens R-HSA-193634	1/8	0.421672	0.65242	0	0	2.01751	1.74217	RTN4
Signaling by TGF-beta Receptor Complex in Cancer Homo sapiens R-HSA-3304351	1/8	0.421672	0.65242	0	0	2.01751	1.74217	SMAD2
Hydrolysis of LPC Homo sapiens R-HSA-1483115	1/8	0.421672	0.65242	0	0	2.01751	1.74217	GPCPD1
Synthesis of PG Homo sapiens R-HSA-1483148	1/8	0.421672	0.65242	0	0	2.01751	1.74217	PGS1
Linoleic acid (LA) metabolism Homo sapiens R-HSA-2046105	1/8	0.421672	0.65242	0	0	2.01751	1.74217	ELOVL1
NR1D1 (REV-ERBA) represses gene expression Homo sapiens R-HSA-1368071	1/8	0.421672	0.65242	0	0	2.01751	1.74217	HDAC3
Ketone body metabolism Homo sapiens R-HSA-74182	1/8	0.421672	0.65242	0	0	2.01751	1.74217	HMGCL
Interleukin-17 signaling Homo sapiens R-HSA-448424	1/8	0.421672	0.65242	0	0	2.01751	1.74217	IL17RA
Muscle contraction Homo sapiens R-HSA-397014	14/196	0.422917	0.653439	0	0	1.08685	0.935324	CAMK2D;ANXA1;TPM2;TPM1;PXN;ITPR2;ATP2A2;ATP2B1;SORBS3;MYL12A;ASPH;FXYD6;CALM1;SCN1B
Centrosome maturation Homo sapiens R-HSA-380287	6/79	0.424966	0.654788	0	0	1.16104	0.99356	TUBB;CSNK1D;CEP63;DYNLL1;YWHAG;SDCCAG8
Recruitment of mitotic centrosome proteins and complexes Homo sapiens R-HSA-380270	6/79	0.424966	0.654788	0	0	1.16104	0.99356	TUBB;CSNK1D;CEP63;DYNLL1;YWHAG;SDCCAG8
Nephrin interactions Homo sapiens R-HSA-373753	2/22	0.432448	0.664479	0	0	1.41234	1.18395	ACTN1;NCK1
SALM protein interactions at the synapse Homo sapiens R-HSA-8849932	2/22	0.432448	0.664479	0	0	1.41234	1.18395	FLOT1;FLOT2
Metabolism of lipids and lipoproteins Homo sapiens R-HSA-556833	45/659	0.43422	0.666282	0	0	1.03587	0.864123	AGPAT5;VAC14;MTMR2;ARF1;HDAC3;INSIG2;MTMR14;HSD17B14;MED15;MED17;PIK3R5;PPP1CB;PGS1;HMGCL;MED14;HPGDS;SMPD4;MED30;INPP5D;CEPT1;ACAA1;ABCA1;ELOVL1;FDPS;ABCC1;PCYT1A;SPHK1;SACM1L;PTGES3;NFYC;MED8;ACSL4;GPCPD1;MED6;NCOR2;FABP3;COQ2;PIKFYVE;ACER3;PLIN2;PIK3C3;CHPT1;PI4KB;RGL1;MGLL
Regulation of insulin secretion Homo sapiens R-HSA-422356	6/80	0.436919	0.669501	0	0	1.14529	0.948312	MARCKS;PRKAR1A;GNAS;GNB4;ITPR2;PRKCA
G-protein beta:gamma signalling Homo sapiens R-HSA-397795	4/51	0.438734	0.669521	0	0	1.20207	0.99034	GNB4;CSF2RA;JAK1;PIK3R5
Aquaporin-mediated transport Homo sapiens R-HSA-445717	4/51	0.438734	0.669521	0	0	1.20207	0.99034	PRKAR1A;GNAS;GNB4;RAB11A
Apoptotic execution phase Homo sapiens R-HSA-75153	4/51	0.438734	0.669521	0	0	1.20207	0.99034	CASP3;PRKCD;CTNNB1;DNM1L
EPH-Ephrin signaling Homo sapiens R-HSA-2682334	7/95	0.440858	0.670923	0	0	1.12361	0.920274	LYN;SDCBP;RASA1;LIMK2;EPHB2;ARHGEF7;MYL12A
Chaperonin-mediated protein folding Homo sapiens R-HSA-390466	7/95	0.440858	0.670923	0	0	1.12361	0.920274	NOP56;AP3M1;HDAC3;SPHK1;GNB4;FBXL5;FBXW2
Integration of energy metabolism Homo sapiens R-HSA-163685	8/110	0.44387	0.674585	0	0	1.10788	0.899847	MARCKS;PRKAR1A;GNAS;GNB4;TALDO1;ITPR2;PRKCA;TKT
HDR through Single Strand Annealing (SSA) Homo sapiens R-HSA-5685938	3/37	0.446703	0.676123	0	0	1.24619	1.00426	RAD50;ERCC1;NBN
Translesion synthesis by Y family DNA polymerases bypasses lesions on DNA template Homo sapiens R-HSA-110313	3/37	0.446703	0.676123	0	0	1.24619	1.00426	NPLOC4;UBC;POLK
Apoptotic cleavage of cellular proteins Homo sapiens R-HSA-111465	3/37	0.446703	0.676123	0	0	1.24619	1.00426	CASP3;PRKCD;CTNNB1
Opioid Signalling Homo sapiens R-HSA-111885	6/81	0.448826	0.678415	0	0	1.12996	0.905236	PRKAR1A;PRKCD;GNB4;ITPR2;PRKCA;CALM1
Nonhomologous End-Joining (NHEJ) Homo sapiens R-HSA-5693571	4/52	0.453683	0.680448	0	0	1.17696	0.930222	RAD50;PRKDC;UIMC1;NBN
MicroRNA (miRNA) biogenesis Homo sapiens R-HSA-203927	2/23	0.455335	0.680448	0	0	1.34501	1.05815	DROSHA;DICER1
Gap-filling DNA repair synthesis and ligation in GG-NER Homo sapiens R-HSA-5696397	2/23	0.455335	0.680448	0	0	1.34501	1.05815	UBC;POLK
APC/C:Cdc20 mediated degradation of Cyclin B Homo sapiens R-HSA-174048	2/23	0.455335	0.680448	0	0	1.34501	1.05815	UBC;UBE2E1
Metabolism of amino acids and derivatives Homo sapiens R-HSA-71291	23/335	0.457706	0.680448	0	0	1.04141	0.813889	DARS;RPL3;PHYKPL;SMOX;GSR;MTR;RPS4Y1;RPS15;PSMA5;QDPR;IL4I1;SEPSECS;RPS27;PSMD5;LARS;PSMA2;KYNU;PSME4;AFMID;PSMB1;PSME1;PSMD1;IARS
Displacement of DNA glycosylase by APEX1 Homo sapiens R-HSA-110357	1/9	0.459943	0.680448	0	0	1.76522	1.37096	APEX1
Transport of gamma-carboxylated protein precursors from the endoplasmic reticulum to the Golgi apparatus Homo sapiens R-HSA-159763	1/9	0.459943	0.680448	0	0	1.76522	1.37096	GAS6
Cohesin Loading onto Chromatin Homo sapiens R-HSA-2470946	1/9	0.459943	0.680448	0	0	1.76522	1.37096	STAG1
Formation of annular gap junctions Homo sapiens R-HSA-196025	1/9	0.459943	0.680448	0	0	1.76522	1.37096	DAB2
Nef Mediated CD4 Down-regulation Homo sapiens R-HSA-167590	1/9	0.459943	0.680448	0	0	1.76522	1.37096	ARF1
EGFR Transactivation by Gastrin Homo sapiens R-HSA-2179392	1/9	0.459943	0.680448	0	0	1.76522	1.37096	PRKCA
SHC-related events triggered by IGF1R Homo sapiens R-HSA-2428933	1/9	0.459943	0.680448	0	0	1.76522	1.37096	IGF1
Small interfering RNA (siRNA) biogenesis Homo sapiens R-HSA-426486	1/9	0.459943	0.680448	0	0	1.76522	1.37096	DICER1
CHL1 interactions Homo sapiens R-HSA-447041	1/9	0.459943	0.680448	0	0	1.76522	1.37096	HSPA8
Inactivation of Cdc42 and Rac Homo sapiens R-HSA-428543	1/9	0.459943	0.680448	0	0	1.76522	1.37096	SRGAP2
p75NTR regulates axonogenesis Homo sapiens R-HSA-193697	1/9	0.459943	0.680448	0	0	1.76522	1.37096	RTN4
MAP2K and MAPK activation Homo sapiens R-HSA-5674135	3/38	0.46429	0.685967	0	0	1.21052	0.928765	APBB1IP;ARRB1;RAF1
Growth hormone receptor signaling Homo sapiens R-HSA-982772	2/24	0.477679	0.7011	0	0	1.28381	0.948496	LYN;STAT1
DARPP-32 events Homo sapiens R-HSA-180024	2/24	0.477679	0.7011	0	0	1.28381	0.948496	PRKAR1A;CALM1
Diseases associated with the TLR signaling cascade Homo sapiens R-HSA-5602358	2/24	0.477679	0.7011	0	0	1.28381	0.948496	IKBKG;NFKB1
Diseases of Immune System Homo sapiens R-HSA-5260271	2/24	0.477679	0.7011	0	0	1.28381	0.948496	IKBKG;NFKB1
Nuclear Events (kinase and transcription factor activation) Homo sapiens R-HSA-198725	2/24	0.477679	0.7011	0	0	1.28381	0.948496	RPS6KA3;RPS6KA1
Gamma carboxylation, hypusine formation and arylsulfatase activation Homo sapiens R-HSA-163841	3/39	0.481627	0.70343	0	0	1.17683	0.859774	EIF5A;DHPS;GAS6
Mitochondrial protein import Homo sapiens R-HSA-1268020	4/54	0.483163	0.70343	0	0	1.12976	0.821792	COX19;COQ2;IDH3G;TIMM10
Abacavir transport and metabolism Homo sapiens R-HSA-2161522	1/10	0.495684	0.70343	0	0	1.569	1.10115	NT5C2
Removal of aminoterminal propeptides from gamma-carboxylated proteins Homo sapiens R-HSA-159782	1/10	0.495684	0.70343	0	0	1.569	1.10115	GAS6
Gamma-carboxylation of protein precursors Homo sapiens R-HSA-159740	1/10	0.495684	0.70343	0	0	1.569	1.10115	GAS6
Establishment of Sister Chromatid Cohesion Homo sapiens R-HSA-2468052	1/10	0.495684	0.70343	0	0	1.569	1.10115	STAG1
Gap junction degradation Homo sapiens R-HSA-190873	1/10	0.495684	0.70343	0	0	1.569	1.10115	DAB2
Nef mediated downregulation of MHC class I complex cell surface expression Homo sapiens R-HSA-164940	1/10	0.495684	0.70343	0	0	1.569	1.10115	HLA-A
Activation of Ca-permeable Kainate Receptor Homo sapiens R-HSA-451308	1/10	0.495684	0.70343	0	0	1.569	1.10115	CALM1
Ionotropic activity of Kainate Receptors Homo sapiens R-HSA-451306	1/10	0.495684	0.70343	0	0	1.569	1.10115	CALM1
SLBP independent Processing of Histone Pre-mRNAs Homo sapiens R-HSA-111367	1/10	0.495684	0.70343	0	0	1.569	1.10115	NCBP1
E2F-enabled inhibition of pre-replication complex formation Homo sapiens R-HSA-113507	1/10	0.495684	0.70343	0	0	1.569	1.10115	ORC4
Regulated proteolysis of p75NTR Homo sapiens R-HSA-193692	1/10	0.495684	0.70343	0	0	1.569	1.10115	NFKB1
IRAK2 mediated activation of TAK1 complex upon TLR7/8 or 9 stimulation Homo sapiens R-HSA-975163	1/10	0.495684	0.70343	0	0	1.569	1.10115	UBC
IRAK2 mediated activation of TAK1 complex Homo sapiens R-HSA-937042	1/10	0.495684	0.70343	0	0	1.569	1.10115	UBC
Diseases of carbohydrate metabolism Homo sapiens R-HSA-5663084	1/10	0.495684	0.70343	0	0	1.569	1.10115	UBC
Myoclonic epilepsy of Lafora Homo sapiens R-HSA-3785653	1/10	0.495684	0.70343	0	0	1.569	1.10115	UBC
Glycogen storage diseases Homo sapiens R-HSA-3229121	1/10	0.495684	0.70343	0	0	1.569	1.10115	UBC
MASTL Facilitates Mitotic Progression Homo sapiens R-HSA-2465910	1/10	0.495684	0.70343	0	0	1.569	1.10115	PPP2R2D
IRAK1 recruits IKK complex Homo sapiens R-HSA-937039	1/10	0.495684	0.70343	0	0	1.569	1.10115	IKBKG
IRAK1 recruits IKK complex upon TLR7/8 or 9 stimulation Homo sapiens R-HSA-975144	1/10	0.495684	0.70343	0	0	1.569	1.10115	IKBKG
TRIF-mediated programmed cell death Homo sapiens R-HSA-2562578	1/10	0.495684	0.70343	0	0	1.569	1.10115	RIPK1
Tetrahydrobiopterin (BH4) synthesis, recycling, salvage and regulation Homo sapiens R-HSA-1474151	1/10	0.495684	0.70343	0	0	1.569	1.10115	CALM1
Synthesis of pyrophosphates in the cytosol Homo sapiens R-HSA-1855167	1/10	0.495684	0.70343	0	0	1.569	1.10115	IP6K1
Ligand-independent caspase activation via DCC Homo sapiens R-HSA-418889	1/10	0.495684	0.70343	0	0	1.569	1.10115	CASP3
Purine catabolism Homo sapiens R-HSA-74259	1/10	0.495684	0.70343	0	0	1.569	1.10115	NT5C2
PRC2 methylates histones and DNA Homo sapiens R-HSA-212300	3/40	0.498693	0.706081	0	0	1.14496	0.796624	SUZ12;EED;MTF2
HDMs demethylate histones Homo sapiens R-HSA-3214842	2/25	0.499454	0.706081	0	0	1.22792	0.852473	KDM5C;KDM2A
Synthesis of IP3 and IP4 in the cytosol Homo sapiens R-HSA-1855204	2/25	0.499454	0.706081	0	0	1.22792	0.852473	INPP5D;CALM1
Gene Silencing by RNA Homo sapiens R-HSA-211000	7/101	0.505647	0.712125	0	0	1.05155	0.71707	NUP214;RANBP2;TPR;DROSHA;NUP54;DICER1;RAE1
Cell surface interactions at the vascular wall Homo sapiens R-HSA-202733	7/101	0.505647	0.712125	0	0	1.05155	0.71707	LYN;SLC7A6;INPP5D;ITGB2;OLR1;ITGAV;GAS6
Protein folding Homo sapiens R-HSA-391251	7/101	0.505647	0.712125	0	0	1.05155	0.71707	NOP56;AP3M1;HDAC3;SPHK1;GNB4;FBXL5;FBXW2
PI3K/AKT Signaling in Cancer Homo sapiens R-HSA-2219528	6/86	0.507347	0.713616	0	0	1.05905	0.718633	PRR5;CDKN1A;MAPKAP1;AKT1S1;MLST8;VAV1
SLC-mediated transmembrane transport Homo sapiens R-HSA-425407	18/268	0.50854	0.714392	0	0	1.01666	0.687479	NUP214;RANBP2;SLC43A2;SLC11A2;SLC1A3;SLC16A10;SLC2A6;HK2;SLC7A6;SLC9A8;SLC9A9;TPR;SLC39A8;NUP54;CALM1;SLC12A7;RAE1;SLC39A1
Glycerophospholipid biosynthesis Homo sapiens R-HSA-1483206	7/102	0.516217	0.724264	0	0	1.04043	0.687959	PGS1;AGPAT5;PCYT1A;CHPT1;CEPT1;GPCPD1;MGLL
Platelet homeostasis Homo sapiens R-HSA-418346	6/87	0.518789	0.725893	0	0	1.04592	0.686396	GNAS;GNB4;ATP2A2;ITPR2;ATP2B1;CALM1
Metabolism of vitamins and cofactors Homo sapiens R-HSA-196854	10/148	0.519372	0.725893	0	0	1.02316	0.670305	MOCS2;ABCC1;PANK3;PPCS;FPGS;MTHFS;MTR;SLC25A32;NADK;AASDHPPT
DNA Repair Homo sapiens R-HSA-73894	19/285	0.520271	0.725893	0	0	1.00849	0.658954	ISY1;AQR;UBE2I;PRKDC;MCRS1;PNKP;RAD23A;ACTR8;BAZ1B;CUL4A;RAD50;NPLOC4;COPS5;APEX1;ERCC1;UIMC1;UBC;NBN;POLK
Resolution of D-loop Structures through Synthesis-Dependent Strand Annealing (SDSA) Homo sapiens R-HSA-5693554	2/26	0.520636	0.725893	0	0	1.1767	0.768036	RAD50;NBN
Regulation of Complement cascade Homo sapiens R-HSA-977606	2/26	0.520636	0.725893	0	0	1.1767	0.768036	C3;C9
Transcriptional regulation by small RNAs Homo sapiens R-HSA-5578749	5/72	0.521975	0.72685	0	0	1.05372	0.685063	NUP214;RANBP2;TPR;NUP54;RAE1
MHC class II antigen presentation Homo sapiens R-HSA-2132295	7/103	0.526704	0.729424	0	0	1.02953	0.66005	ARF1;SEC13;CTSH;KIF22;DYNLL1;RILP;CTSC
Dermatan sulfate biosynthesis Homo sapiens R-HSA-2022923	1/11	0.529061	0.729424	0	0	1.41203	0.898968	DSE
Gamma-carboxylation, transport, and amino-terminal cleavage of proteins Homo sapiens R-HSA-159854	1/11	0.529061	0.729424	0	0	1.41203	0.898968	GAS6
SLBP Dependent Processing of Replication-Dependent Histone Pre-mRNAs Homo sapiens R-HSA-77588	1/11	0.529061	0.729424	0	0	1.41203	0.898968	NCBP1
CDC6 association with the ORC:origin complex Homo sapiens R-HSA-68689	1/11	0.529061	0.729424	0	0	1.41203	0.898968	ORC4
Sodium/Calcium exchangers Homo sapiens R-HSA-425561	1/11	0.529061	0.729424	0	0	1.41203	0.898968	CALM1
Defects in cobalamin (B12) metabolism Homo sapiens R-HSA-3296469	1/11	0.529061	0.729424	0	0	1.41203	0.898968	MTR
Heme biosynthesis Homo sapiens R-HSA-189451	1/11	0.529061	0.729424	0	0	1.41203	0.898968	CPOX
rRNA processing Homo sapiens R-HSA-72312	12/180	0.531769	0.73225	0	0	1.00845	0.63688	RPS15;EXOSC7;NOP56;RPL3;RPS27;DIMT1;TEX10;EXOSC9;CSNK1D;RPS4Y1;RPP14;KIAA0391
Formation of the beta-catenin:TCF transactivating complex Homo sapiens R-HSA-201722	4/58	0.540053	0.741581	0	0	1.04585	0.644338	CTNNB1;ASH2L;TCF4;CDC73
RNA Pol II CTD phosphorylation and interaction with CE Homo sapiens R-HSA-167160	2/27	0.541208	0.741581	0	0	1.12957	0.693501	SUPT5H;GTF2F2
RNA Pol II CTD phosphorylation and interaction with CE Homo sapiens R-HSA-77075	2/27	0.541208	0.741581	0	0	1.12957	0.693501	SUPT5H;GTF2F2
Integrin alphaIIb beta3 signaling Homo sapiens R-HSA-354192	2/27	0.541208	0.741581	0	0	1.12957	0.693501	APBB1IP;SYK
Fcgamma receptor (FCGR) dependent phagocytosis Homo sapiens R-HSA-2029480	8/120	0.543264	0.743485	0	0	1.00842	0.615296	LYN;HCK;FCGR2A;SYK;PRKCD;ITPR2;VAV1;NCK1
TP53 Regulates Transcription of Cell Death Genes Homo sapiens R-HSA-5633008	3/43	0.548089	0.746419	0	0	1.05892	0.636748	BCL6;CHM;RABGGTB
HIV Transcription Elongation Homo sapiens R-HSA-167169	3/43	0.548089	0.746419	0	0	1.05892	0.636748	NCBP1;SUPT5H;GTF2F2
Tat-mediated elongation of the HIV-1 transcript Homo sapiens R-HSA-167246	3/43	0.548089	0.746419	0	0	1.05892	0.636748	NCBP1;SUPT5H;GTF2F2
Formation of HIV-1 elongation complex containing HIV-1 Tat Homo sapiens R-HSA-167200	3/43	0.548089	0.746419	0	0	1.05892	0.636748	NCBP1;SUPT5H;GTF2F2
Hyaluronan uptake and degradation Homo sapiens R-HSA-2160916	1/12	0.560231	0.752325	0	0	1.28359	0.743721	GUSB
CD28 dependent Vav1 pathway Homo sapiens R-HSA-389359	1/12	0.560231	0.752325	0	0	1.28359	0.743721	VAV1
Inhibition of replication initiation of damaged DNA by RB1/E2F1 Homo sapiens R-HSA-113501	1/12	0.560231	0.752325	0	0	1.28359	0.743721	RB1
P2Y receptors Homo sapiens R-HSA-417957	1/12	0.560231	0.752325	0	0	1.28359	0.743721	P2RY6
Caspase-mediated cleavage of cytoskeletal proteins Homo sapiens R-HSA-264870	1/12	0.560231	0.752325	0	0	1.28359	0.743721	CASP3
The NLRP3 inflammasome Homo sapiens R-HSA-844456	1/12	0.560231	0.752325	0	0	1.28359	0.743721	PANX1
Purine ribonucleoside monophosphate biosynthesis Homo sapiens R-HSA-73817	1/12	0.560231	0.752325	0	0	1.28359	0.743721	ATIC
Lysine catabolism Homo sapiens R-HSA-71064	1/12	0.560231	0.752325	0	0	1.28359	0.743721	PHYKPL
Recognition of DNA damage by PCNA-containing replication complex Homo sapiens R-HSA-110314	2/28	0.561158	0.752325	0	0	1.08607	0.627477	CUL4A;UBC
RNA Polymerase II HIV Promoter Escape Homo sapiens R-HSA-167162	3/44	0.563906	0.752325	0	0	1.03304	0.591794	TAF9;GTF2F2;TAF2
RNA Polymerase II Promoter Escape Homo sapiens R-HSA-73776	3/44	0.563906	0.752325	0	0	1.03304	0.591794	TAF9;GTF2F2;TAF2
RNA Polymerase II Transcription Initiation And Promoter Clearance Homo sapiens R-HSA-76042	3/44	0.563906	0.752325	0	0	1.03304	0.591794	TAF9;GTF2F2;TAF2
RNA Polymerase II Transcription Initiation Homo sapiens R-HSA-75953	3/44	0.563906	0.752325	0	0	1.03304	0.591794	TAF9;GTF2F2;TAF2
RNA Polymerase II Transcription Pre-Initiation And Promoter Opening Homo sapiens R-HSA-73779	3/44	0.563906	0.752325	0	0	1.03304	0.591794	TAF9;GTF2F2;TAF2
HIV Transcription Initiation Homo sapiens R-HSA-167161	3/44	0.563906	0.752325	0	0	1.03304	0.591794	TAF9;GTF2F2;TAF2
Phase 0 - rapid depolarisation Homo sapiens R-HSA-5576892	3/44	0.563906	0.752325	0	0	1.03304	0.591794	CAMK2D;CALM1;SCN1B
Inositol phosphate metabolism Homo sapiens R-HSA-1483249	3/44	0.563906	0.752325	0	0	1.03304	0.591794	INPP5D;IP6K1;CALM1
Role of phospholipids in phagocytosis Homo sapiens R-HSA-2029485	4/60	0.567272	0.755608	0	0	1.00839	0.571675	FCGR2A;SYK;PRKCD;ITPR2
HATs acetylate histones Homo sapiens R-HSA-3214847	7/107	0.567723	0.755608	0	0	0.988138	0.559406	MEAF6;YEATS2;MORF4L2;MCRS1;TAF9;ELP2;SUPT20H
Signaling by ERBB2 Homo sapiens R-HSA-1227986	3/45	0.57938	0.767997	0	0	1.00839	0.550374	USP8;CUL5;UBC
HSF1 activation Homo sapiens R-HSA-3371511	2/29	0.580479	0.767997	0	0	1.04578	0.568804	DNAJB6;PTGES3
Negative regulation of FGFR3 signaling Homo sapiens R-HSA-5654732	2/29	0.580479	0.767997	0	0	1.04578	0.568804	MKNK1;UBC
Myogenesis Homo sapiens R-HSA-525793	2/29	0.580479	0.767997	0	0	1.04578	0.568804	CTNNB1;TCF4
CDO in myogenesis Homo sapiens R-HSA-375170	2/29	0.580479	0.767997	0	0	1.04578	0.568804	CTNNB1;TCF4
Facilitative Na+-independent glucose transporters Homo sapiens R-HSA-428790	1/13	0.589339	0.770568	0	0	1.17656	0.622112	SLC2A6
Mitotic Telophase/Cytokinesis Homo sapiens R-HSA-68884	1/13	0.589339	0.770568	0	0	1.17656	0.622112	STAG1
TP53 Regulates Transcription of Genes Involved in G1 Cell Cycle Arrest Homo sapiens R-HSA-6804116	1/13	0.589339	0.770568	0	0	1.17656	0.622112	CDKN1A
Activation of DNA fragmentation factor Homo sapiens R-HSA-211227	1/13	0.589339	0.770568	0	0	1.17656	0.622112	CASP3
Apoptosis induced DNA fragmentation Homo sapiens R-HSA-140342	1/13	0.589339	0.770568	0	0	1.17656	0.622112	CASP3
DEx/H-box helicases activate type I IFN and inflammatory cytokines production Homo sapiens R-HSA-3134963	1/13	0.589339	0.770568	0	0	1.17656	0.622112	NFKB1
Trafficking and processing of endosomal TLR Homo sapiens R-HSA-1679131	1/13	0.589339	0.770568	0	0	1.17656	0.622112	HSP90B1
Platelet Adhesion to exposed collagen Homo sapiens R-HSA-75892	1/13	0.589339	0.770568	0	0	1.17656	0.622112	LYN
Signaling by Activin Homo sapiens R-HSA-1502540	1/13	0.589339	0.770568	0	0	1.17656	0.622112	SMAD2
Synthesis of PE Homo sapiens R-HSA-1483213	1/13	0.589339	0.770568	0	0	1.17656	0.622112	CEPT1
Termination of translesion DNA synthesis Homo sapiens R-HSA-5656169	2/30	0.599166	0.779756	0	0	1.00838	0.516509	UBC;POLK
MAPK targets/ Nuclear events mediated by MAP kinases Homo sapiens R-HSA-450282	2/30	0.599166	0.779756	0	0	1.00838	0.516509	RPS6KA3;RPS6KA1
Activation of Kainate Receptors upon glutamate binding Homo sapiens R-HSA-451326	2/30	0.599166	0.779756	0	0	1.00838	0.516509	GNB4;CALM1
Glucagon-type ligand receptors Homo sapiens R-HSA-420092	2/30	0.599166	0.779756	0	0	1.00838	0.516509	GNAS;GNB4
Circadian Clock Homo sapiens R-HSA-400253	4/63	0.606363	0.788201	0	0	0.956965	0.478747	PPP1CB;HDAC3;UBC;CSNK1D
Formation of a pool of free 40S subunits Homo sapiens R-HSA-72689	6/96	0.616295	0.789417	0	0	0.940876	0.455412	RPS15;RPL3;RPS27;EIF3K;EIF3G;RPS4Y1
CS/DS degradation Homo sapiens R-HSA-2024101	1/14	0.616522	0.789417	0	0	1.086	0.525256	IDS
Regulation of TP53 Activity through Association with Co-factors Homo sapiens R-HSA-6804759	1/14	0.616522	0.789417	0	0	1.086	0.525256	BANP
Receptor-ligand binding initiates the second proteolytic cleavage of Notch receptor Homo sapiens R-HSA-156988	1/14	0.616522	0.789417	0	0	1.086	0.525256	UBC
Activation of Rac Homo sapiens R-HSA-428540	1/14	0.616522	0.789417	0	0	1.086	0.525256	NCK1
Repression of WNT target genes Homo sapiens R-HSA-4641265	1/14	0.616522	0.789417	0	0	1.086	0.525256	CTNNB1
Lysosphingolipid and LPA receptors Homo sapiens R-HSA-419408	1/14	0.616522	0.789417	0	0	1.086	0.525256	S1PR1
Nicotinate metabolism Homo sapiens R-HSA-196807	1/14	0.616522	0.789417	0	0	1.086	0.525256	NADK
HDR through Homologous Recombination (HR) or Single Strand Annealing (SSA) Homo sapiens R-HSA-5693567	7/112	0.616546	0.789417	0	0	0.940831	0.455006	RAD50;UBE2I;ERCC1;UBC;UIMC1;NBN;POLK
Trafficking of AMPA receptors Homo sapiens R-HSA-399719	2/31	0.617219	0.789417	0	0	0.973557	0.469772	CAMK2D;PRKCA
Glutamate Binding, Activation of AMPA Receptors and Synaptic Plasticity Homo sapiens R-HSA-399721	2/31	0.617219	0.789417	0	0	0.973557	0.469772	CAMK2D;PRKCA
Pausing and recovery of Tat-mediated HIV elongation Homo sapiens R-HSA-167238	2/31	0.617219	0.789417	0	0	0.973557	0.469772	SUPT5H;GTF2F2
Tat-mediated HIV elongation arrest and recovery Homo sapiens R-HSA-167243	2/31	0.617219	0.789417	0	0	0.973557	0.469772	SUPT5H;GTF2F2
Negative regulation of FGFR4 signaling Homo sapiens R-HSA-5654733	2/31	0.617219	0.789417	0	0	0.973557	0.469772	MKNK1;UBC
HDR through Homologous Recombination (HRR) Homo sapiens R-HSA-5685942	4/64	0.618903	0.790663	0	0	0.940965	0.451481	RAD50;UBC;NBN;POLK
Pyruvate metabolism and Citric Acid (TCA) cycle Homo sapiens R-HSA-71406	3/48	0.623668	0.795838	0	0	0.94101	0.444286	MDH2;IDH3G;SUCLG1
DNA Double-Strand Break Repair Homo sapiens R-HSA-5693532	9/145	0.626734	0.798835	0	0	0.933773	0.43629	RAD50;UBE2I;PRKDC;ERCC1;UBC;UIMC1;NBN;POLK;BAZ1B
Processing of DNA double-strand break ends Homo sapiens R-HSA-5693607	5/81	0.627936	0.798977	0	0	0.92849	0.432043	RAD50;UBE2I;UIMC1;UBC;NBN
Activation of Matrix Metalloproteinases Homo sapiens R-HSA-1592389	2/32	0.63464	0.798977	0	0	0.941055	0.427896	MMP14;TIMP1
Resolution of D-loop Structures through Holliday Junction Intermediates Homo sapiens R-HSA-5693568	2/32	0.63464	0.798977	0	0	0.941055	0.427896	RAD50;NBN
Negative regulation of FGFR1 signaling Homo sapiens R-HSA-5654726	2/32	0.63464	0.798977	0	0	0.941055	0.427896	MKNK1;UBC
Thrombin signalling through proteinase activated receptors (PARs) Homo sapiens R-HSA-456926	2/32	0.63464	0.798977	0	0	0.941055	0.427896	GNB4;ARRB1
Complex I biogenesis Homo sapiens R-HSA-6799198	3/49	0.6377	0.798977	0	0	0.920504	0.414123	NDUFA9;NDUFAF3;NDUFC1
Depolymerisation of the Nuclear Lamina Homo sapiens R-HSA-4419969	1/15	0.641907	0.798977	0	0	1.00837	0.447025	PRKCA
WNT5A-dependent internalization of FZD4 Homo sapiens R-HSA-5099900	1/15	0.641907	0.798977	0	0	1.00837	0.447025	PRKCA
N-Glycan antennae elongation Homo sapiens R-HSA-975577	1/15	0.641907	0.798977	0	0	1.00837	0.447025	B4GALT5
Constitutive Signaling by NOTCH1 HD Domain Mutants Homo sapiens R-HSA-2691232	1/15	0.641907	0.798977	0	0	1.00837	0.447025	UBC
Signaling by NOTCH1 HD Domain Mutants in Cancer Homo sapiens R-HSA-2691230	1/15	0.641907	0.798977	0	0	1.00837	0.447025	UBC
NRIF signals cell death from the nucleus Homo sapiens R-HSA-205043	1/15	0.641907	0.798977	0	0	1.00837	0.447025	UBC
S33 mutants of beta-catenin aren't phosphorylated Homo sapiens R-HSA-5358747	1/15	0.641907	0.798977	0	0	1.00837	0.447025	CTNNB1
S45 mutants of beta-catenin aren't phosphorylated Homo sapiens R-HSA-5358751	1/15	0.641907	0.798977	0	0	1.00837	0.447025	CTNNB1
phosphorylation site mutants of CTNNB1 are not targeted to the proteasome by the destruction complex Homo sapiens R-HSA-4839743	1/15	0.641907	0.798977	0	0	1.00837	0.447025	CTNNB1
T41 mutants of beta-catenin aren't phosphorylated Homo sapiens R-HSA-5358752	1/15	0.641907	0.798977	0	0	1.00837	0.447025	CTNNB1
S37 mutants of beta-catenin aren't phosphorylated Homo sapiens R-HSA-5358749	1/15	0.641907	0.798977	0	0	1.00837	0.447025	CTNNB1
Misspliced GSK3beta mutants stabilize beta-catenin Homo sapiens R-HSA-5339716	1/15	0.641907	0.798977	0	0	1.00837	0.447025	CTNNB1
GRB2:SOS provides linkage to MAPK signaling for Integrins Homo sapiens R-HSA-354194	1/15	0.641907	0.798977	0	0	1.00837	0.447025	APBB1IP
p130Cas linkage to MAPK signaling for integrins Homo sapiens R-HSA-372708	1/15	0.641907	0.798977	0	0	1.00837	0.447025	APBB1IP
Elevation of cytosolic Ca2+ levels Homo sapiens R-HSA-139853	1/15	0.641907	0.798977	0	0	1.00837	0.447025	ITPR2
O-linked glycosylation of mucins Homo sapiens R-HSA-913709	4/66	0.643219	0.799716	0	0	0.910514	0.401783	GALNT2;GALNT1;C1GALT1;B4GALT5
Epigenetic regulation of gene expression Homo sapiens R-HSA-212165	7/115	0.644348	0.800228	0	0	0.914549	0.401959	SUZ12;SAP30BP;EED;MTF2;BAZ1B;SF3B1;SAP30
Sphingolipid de novo biosynthesis Homo sapiens R-HSA-1660661	2/33	0.651432	0.80365	0	0	0.910649	0.390288	SPHK1;ACER3
Resolution of D-Loop Structures Homo sapiens R-HSA-5693537	2/33	0.651432	0.80365	0	0	0.910649	0.390288	RAD50;NBN
E2F mediated regulation of DNA replication Homo sapiens R-HSA-113510	2/33	0.651432	0.80365	0	0	0.910649	0.390288	RB1;ORC4
FGFR2 mutant receptor activation Homo sapiens R-HSA-1839126	2/33	0.651432	0.80365	0	0	0.910649	0.390288	NCBP1;GTF2F2
Inactivation, recovery and regulation of the phototransduction cascade Homo sapiens R-HSA-2514859	2/33	0.651432	0.80365	0	0	0.910649	0.390288	PRKCA;CALM1
Detoxification of Reactive Oxygen Species Homo sapiens R-HSA-3299685	2/33	0.651432	0.80365	0	0	0.910649	0.390288	GSR;TXN2
Viral mRNA Translation Homo sapiens R-HSA-192823	5/84	0.65992	0.812799	0	0	0.893087	0.3712	RPS15;RPL3;RPS27;RPS4Y1;GRSF1
Translesion synthesis by REV1 Homo sapiens R-HSA-110312	1/16	0.665612	0.812799	0	0	0.941099	0.383073	UBC
TRAF6 mediated induction of TAK1 complex Homo sapiens R-HSA-937072	1/16	0.665612	0.812799	0	0	0.941099	0.383073	UBC
PKA activation Homo sapiens R-HSA-163615	1/16	0.665612	0.812799	0	0	0.941099	0.383073	PRKAR1A
Nucleotide-like (purinergic) receptors Homo sapiens R-HSA-418038	1/16	0.665612	0.812799	0	0	0.941099	0.383073	P2RY6
TGF-beta receptor signaling in EMT (epithelial to mesenchymal transition) Homo sapiens R-HSA-2173791	1/16	0.665612	0.812799	0	0	0.941099	0.383073	UBC
Formation of ATP by chemiosmotic coupling Homo sapiens R-HSA-163210	1/16	0.665612	0.812799	0	0	0.941099	0.383073	ATP5L
Major pathway of rRNA processing in the nucleolus Homo sapiens R-HSA-6791226	10/166	0.665726	0.812799	0	0	0.904222	0.367908	RPS15;EXOSC7;NOP56;RPL3;RPS27;TEX10;EXOSC9;CSNK1D;RPS4Y1;RPP14
Signaling by WNT in cancer Homo sapiens R-HSA-4791275	2/34	0.667604	0.812799	0	0	0.882144	0.356439	TNKS2;CTNNB1
Negative regulation of FGFR2 signaling Homo sapiens R-HSA-5654727	2/34	0.667604	0.812799	0	0	0.882144	0.356439	MKNK1;UBC
The phototransduction cascade Homo sapiens R-HSA-2514856	2/34	0.667604	0.812799	0	0	0.882144	0.356439	PRKCA;CALM1
Striated Muscle Contraction Homo sapiens R-HSA-390522	2/34	0.667604	0.812799	0	0	0.882144	0.356439	TPM2;TPM1
Homology Directed Repair Homo sapiens R-HSA-5693538	7/118	0.670937	0.815965	0	0	0.889688	0.355057	RAD50;UBE2I;ERCC1;UBC;UIMC1;NBN;POLK
Cardiac conduction Homo sapiens R-HSA-5576891	8/135	0.676528	0.821867	0	0	0.888596	0.347247	CAMK2D;ASPH;ITPR2;ATP2A2;FXYD6;ATP2B1;CALM1;SCN1B
Cell junction organization Homo sapiens R-HSA-446728	5/86	0.680228	0.822936	0	0	0.870942	0.335597	VASP;ACTN1;PXN;CTNNB1;LIMS1
Signal Transduction Homo sapiens R-HSA-162582	158/2465	0.682201	0.822936	0	0	0.962348	0.368032	CCNK;TRIO;NCF1;UBE2D3;RBPJ;CXCL16;PPP1CB;TIAL1;RPS6KA3;PSMD5;POFUT1;CCRL2;RPS6KA1;PSMD1;IL6R;USP8;USP4;PRKCD;PRKCA;GTF2F2;ZFYVE16;PRKAR1A;HGS;PSME4;PSME1;IL6ST;RAF1;NSMAF;ATP6V1A;CUL5;MAPKAP1;SEL1L;PXN;ITPR2;ARHGAP17;DTX2;PMF1;CSF2RA;RTN4;PIK3R5;RASGRP3;C3;ABR;UBC;RIPK1;SRGAP2;RALGDS;ATP6V1C1;ATP6V0A1;LYN;SMAD2;SMURF2;IGF1;ARHGAP25;SMAD5;NFKB1;CYLD;HNRNPM;DIAPH2;RPS27;HNRNPF;GNAS;GNB4;NF1;TCF4;CALM1;PRR5;NRP2;CDKN1A;SH3KBP1;CHD8;USP34;ATP2A2;TNFAIP3;ARRB1;ASH2L;CDC73;IFT52;SPRED2;SPRED1;SEPT7;CASP3;RAC2;MLST8;ITGAV;IKBKG;YWHAG;JAK1;NCK1;NDEL1;YWHAH;SEC13;PPP1R12A;ANXA1;SYK;NCBP1;RIPK2;STRADA;SPHK1;ARHGEF17;MKL1;RHOG;ARAP1;GMIP;RANGAP1;YWHAZ;VAV1;TNFRSF1A;PSMA5;APBB1IP;NCOR2;PPM1A;RASA3;PSMA2;RASA1;AKT1S1;RAPGEF1;RAPGEF2;PIK3C3;EVL;ARHGEF2;ARHGEF7;MGLL;RHOQ;PRKAA1;RALA;CAMK2D;HDAC3;RGS19;DERL2;XIAP;NEDD8;FGD2;P2RY6;TNKS2;GPNMB;MKNK1;PSMB1;SPOP;S1PR1;E2F4;MAPK6;RANBP2;STAT1;USP9X;LIMK2;CFLAR;KTN1;RNF146;RIT1;FMNL1;TAOK1;OTULIN;CTNNB1;LAMTOR4;MAMLD1;TRIM33;MAD2L1
Base Excision Repair Homo sapiens R-HSA-73884	2/35	0.683164	0.822936	0	0	0.855367	0.325912	PNKP;APEX1
Resolution of Abasic Sites (AP sites) Homo sapiens R-HSA-73933	2/35	0.683164	0.822936	0	0	0.855367	0.325912	PNKP;APEX1
Fanconi Anemia Pathway Homo sapiens R-HSA-6783310	2/35	0.683164	0.822936	0	0	0.855367	0.325912	ERCC1;UBC
ABC transporters in lipid homeostasis Homo sapiens R-HSA-1369062	1/17	0.68775	0.822936	0	0	0.882233	0.330247	PEX19
Hyaluronan metabolism Homo sapiens R-HSA-2142845	1/17	0.68775	0.822936	0	0	0.882233	0.330247	GUSB
TNF receptor superfamily (TNFSF) members mediating non-canonical NF-kB pathway Homo sapiens R-HSA-5676594	1/17	0.68775	0.822936	0	0	0.882233	0.330247	CD40
Trafficking of GluR2-containing AMPA receptors Homo sapiens R-HSA-416993	1/17	0.68775	0.822936	0	0	0.882233	0.330247	PRKCA
Translesion synthesis by POLI Homo sapiens R-HSA-5656121	1/17	0.68775	0.822936	0	0	0.882233	0.330247	UBC
Beta-catenin phosphorylation cascade Homo sapiens R-HSA-196299	1/17	0.68775	0.822936	0	0	0.882233	0.330247	CTNNB1
Synthesis, secretion, and deacylation of Ghrelin Homo sapiens R-HSA-422085	1/17	0.68775	0.822936	0	0	0.882233	0.330247	IGF1
Unblocking of NMDA receptor, glutamate binding and activation Homo sapiens R-HSA-438066	1/17	0.68775	0.822936	0	0	0.882233	0.330247	CAMK2D
PKA-mediated phosphorylation of CREB Homo sapiens R-HSA-111931	1/17	0.68775	0.822936	0	0	0.882233	0.330247	PRKAR1A
Selenocysteine synthesis Homo sapiens R-HSA-2408557	5/87	0.690072	0.823992	0	0	0.860274	0.319126	RPS15;SEPSECS;RPL3;RPS27;RPS4Y1
Arachidonic acid metabolism Homo sapiens R-HSA-2142753	3/53	0.690112	0.823992	0	0	0.846682	0.314036	HPGDS;ABCC1;PTGES3
Lipid digestion, mobilization, and transport Homo sapiens R-HSA-73923	4/71	0.699406	0.834195	0	0	0.842339	0.301156	PPP1CB;ABCA1;FABP3;MGLL
Activation of SMO Homo sapiens R-HSA-5635838	1/18	0.708422	0.838615	0	0	0.830293	0.286214	ARRB1
RNA Polymerase III Chain Elongation Homo sapiens R-HSA-73780	1/18	0.708422	0.838615	0	0	0.830293	0.286214	POLR3H
Signaling by cytosolic FGFR1 fusion mutants Homo sapiens R-HSA-1839117	1/18	0.708422	0.838615	0	0	0.830293	0.286214	STAT1
CD22 mediated BCR regulation Homo sapiens R-HSA-5690714	1/18	0.708422	0.838615	0	0	0.830293	0.286214	LYN
Defects in vitamin and cofactor metabolism Homo sapiens R-HSA-3296482	1/18	0.708422	0.838615	0	0	0.830293	0.286214	MTR
Nonsense Mediated Decay (NMD) independent of the Exon Junction Complex (EJC) Homo sapiens R-HSA-975956	5/89	0.709134	0.838615	0	0	0.839701	0.288615	RPS15;RPL3;RPS27;NCBP1;RPS4Y1
Activation of anterior HOX genes in hindbrain development during early embryogenesis Homo sapiens R-HSA-5617472	5/89	0.709134	0.838615	0	0	0.839701	0.288615	SUZ12;HDAC3;EED;KMT2C;ASH2L
Activation of HOX genes during differentiation Homo sapiens R-HSA-5619507	5/89	0.709134	0.838615	0	0	0.839701	0.288615	SUZ12;HDAC3;EED;KMT2C;ASH2L
Degradation of the extracellular matrix Homo sapiens R-HSA-1474228	6/106	0.710257	0.839052	0	0	0.846333	0.289555	CAST;MMP14;PHYKPL;CASP3;PSEN1;TIMP1
Platelet Aggregation (Plug Formation) Homo sapiens R-HSA-76009	2/37	0.712488	0.840796	0	0	0.806402	0.273364	APBB1IP;SYK
Regulation of cholesterol biosynthesis by SREBP (SREBF) Homo sapiens R-HSA-1655829	3/55	0.71409	0.841795	0	0	0.81403	0.274121	FDPS;INSIG2;NFYC
SRP-dependent cotranslational protein targeting to membrane Homo sapiens R-HSA-1799339	6/107	0.718724	0.846362	0	0	0.837908	0.276742	RPS15;SEC61A1;RPL3;RPS27;SEC61G;RPS4Y1
GABA synthesis, release, reuptake and degradation Homo sapiens R-HSA-888590	1/19	0.727728	0.848301	0	0	0.784123	0.249217	HSPA8
PCNA-Dependent Long Patch Base Excision Repair Homo sapiens R-HSA-5651801	1/19	0.727728	0.848301	0	0	0.784123	0.249217	APEX1
Phosphorylation of the APC/C Homo sapiens R-HSA-176412	1/19	0.727728	0.848301	0	0	0.784123	0.249217	UBE2E1
Conversion from APC/C:Cdc20 to APC/C:Cdh1 in late anaphase Homo sapiens R-HSA-176407	1/19	0.727728	0.848301	0	0	0.784123	0.249217	UBE2E1
Constitutive Signaling by Ligand-Responsive EGFR Cancer Variants Homo sapiens R-HSA-1236382	1/19	0.727728	0.848301	0	0	0.784123	0.249217	UBC
Signaling by Ligand-Responsive EGFR Variants in Cancer Homo sapiens R-HSA-5637815	1/19	0.727728	0.848301	0	0	0.784123	0.249217	UBC
Signaling by EGFR in Cancer Homo sapiens R-HSA-1643713	1/19	0.727728	0.848301	0	0	0.784123	0.249217	UBC
HDL-mediated lipid transport Homo sapiens R-HSA-194223	1/19	0.727728	0.848301	0	0	0.784123	0.249217	ABCA1
Signaling by NODAL Homo sapiens R-HSA-1181150	1/19	0.727728	0.848301	0	0	0.784123	0.249217	SMAD2
GAB1 signalosome Homo sapiens R-HSA-180292	7/125	0.727985	0.848301	0	0	0.836594	0.265597	PRR5;CDKN1A;MAPKAP1;PXN;AKT1S1;MLST8;VAV1
Neurotransmitter Receptor Binding And Downstream Transmission In The Postsynaptic Cell Homo sapiens R-HSA-112314	8/142	0.729762	0.849483	0	0	0.841859	0.265216	RPS6KA3;CAMK2D;RPS6KA1;GNB4;NPTN;PRKCA;RAF1;CALM1
Collagen degradation Homo sapiens R-HSA-1442490	2/39	0.739501	0.858129	0	0	0.762731	0.230177	MMP14;PHYKPL
Presynaptic phase of homologous DNA pairing and strand exchange Homo sapiens R-HSA-5693616	2/39	0.739501	0.858129	0	0	0.762731	0.230177	RAD50;NBN
tRNA modification in the nucleus and cytosol Homo sapiens R-HSA-6782315	2/39	0.739501	0.858129	0	0	0.762731	0.230177	URM1;TYW1
Defective C1GALT1C1 causes Tn polyagglutination syndrome (TNPS) Homo sapiens R-HSA-5083632	1/20	0.745755	0.860903	0	0	0.742814	0.21791	C1GALT1
Synthesis, secretion, and inactivation of Glucagon-like Peptide-1 (GLP-1) Homo sapiens R-HSA-381771	1/20	0.745755	0.860903	0	0	0.742814	0.21791	CTNNB1
G beta:gamma signalling through PLC beta Homo sapiens R-HSA-418217	1/20	0.745755	0.860903	0	0	0.742814	0.21791	GNB4
Signaling by Hippo Homo sapiens R-HSA-2028269	1/20	0.745755	0.860903	0	0	0.742814	0.21791	CASP3
Glucuronidation Homo sapiens R-HSA-156588	1/20	0.745755	0.860903	0	0	0.742814	0.21791	UGP2
Negative regulation of MAPK pathway Homo sapiens R-HSA-5675221	2/40	0.752175	0.867415	0	0	0.742619	0.211488	UBC;RAF1
Signal transduction by L1 Homo sapiens R-HSA-445144	1/21	0.76259	0.874898	0	0	0.705635	0.191251	ITGAV
NOTCH2 Activation and Transmission of Signal to the Nucleus Homo sapiens R-HSA-2979096	1/21	0.76259	0.874898	0	0	0.705635	0.191251	UBC
Regulation of Insulin-like Growth Factor (IGF) transport and uptake by Insulin-like Growth Factor Binding Proteins (IGFBPs) Homo sapiens R-HSA-381426	1/21	0.76259	0.874898	0	0	0.705635	0.191251	IGF1
Presynaptic function of Kainate receptors Homo sapiens R-HSA-500657	1/21	0.76259	0.874898	0	0	0.705635	0.191251	GNB4
Synthesis of Leukotrienes (LT) and Eoxins (EX) Homo sapiens R-HSA-2142691	1/21	0.76259	0.874898	0	0	0.705635	0.191251	ABCC1
Intraflagellar transport Homo sapiens R-HSA-5620924	2/41	0.764314	0.875073	0	0	0.723539	0.19447	IFT52;DYNLL1
Pre-NOTCH Transcription and Translation Homo sapiens R-HSA-1912408	2/41	0.764314	0.875073	0	0	0.723539	0.19447	RBPJ;MAMLD1
Homologous DNA Pairing and Strand Exchange Homo sapiens R-HSA-5693579	2/42	0.775933	0.883832	0	0	0.705413	0.178956	RAD50;NBN
Netrin-1 signaling Homo sapiens R-HSA-373752	2/42	0.775933	0.883832	0	0	0.705413	0.178956	TRIO;NCK1
Fatty Acyl-CoA Biosynthesis Homo sapiens R-HSA-75105	2/42	0.775933	0.883832	0	0	0.705413	0.178956	ELOVL1;ACSL4
Activation of gene expression by SREBF (SREBP) Homo sapiens R-HSA-2426168	2/42	0.775933	0.883832	0	0	0.705413	0.178956	FDPS;NFYC
TP53 Regulates Transcription of DNA Repair Genes Homo sapiens R-HSA-6796648	3/61	0.777403	0.883832	0	0	0.729585	0.183707	CCNK;SUPT5H;GTF2F2
Resolution of AP sites via the multiple-nucleotide patch replacement pathway Homo sapiens R-HSA-110373	1/22	0.778312	0.883832	0	0	0.671998	0.168422	APEX1
CTLA4 inhibitory signaling Homo sapiens R-HSA-389513	1/22	0.778312	0.883832	0	0	0.671998	0.168422	LYN
ADP signalling through P2Y purinoceptor 12 Homo sapiens R-HSA-392170	1/22	0.778312	0.883832	0	0	0.671998	0.168422	GNB4
Signaling by FGFR2 in disease Homo sapiens R-HSA-5655253	2/43	0.787047	0.892842	0	0	0.68817	0.164794	NCBP1;GTF2F2
Laminin interactions Homo sapiens R-HSA-3000157	1/23	0.792992	0.893219	0	0	0.641418	0.148772	ITGAV
Regulation of TP53 Activity through Acetylation Homo sapiens R-HSA-6804758	1/23	0.792992	0.893219	0	0	0.641418	0.148772	MEAF6
RNA Polymerase III Transcription Termination Homo sapiens R-HSA-73980	1/23	0.792992	0.893219	0	0	0.641418	0.148772	POLR3H
Incretin synthesis, secretion, and inactivation Homo sapiens R-HSA-400508	1/23	0.792992	0.893219	0	0	0.641418	0.148772	CTNNB1
BBSome-mediated cargo-targeting to cilium Homo sapiens R-HSA-5620922	1/23	0.792992	0.893219	0	0	0.641418	0.148772	MKKS
Thromboxane signalling through TP receptor Homo sapiens R-HSA-428930	1/23	0.792992	0.893219	0	0	0.641418	0.148772	GNB4
Cholesterol biosynthesis Homo sapiens R-HSA-191273	1/23	0.792992	0.893219	0	0	0.641418	0.148772	FDPS
Collagen biosynthesis and modifying enzymes Homo sapiens R-HSA-1650814	3/63	0.795769	0.893636	0	0	0.705189	0.161098	P4HA1;PLOD1;COLGALT1
Synthesis of substrates in N-glycan biosythesis Homo sapiens R-HSA-446219	3/63	0.795769	0.893636	0	0	0.705189	0.161098	CMAS;NAGK;RENBP
Signaling by FGFR in disease Homo sapiens R-HSA-1226099	3/63	0.795769	0.893636	0	0	0.705189	0.161098	NCBP1;STAT1;GTF2F2
Phase II conjugation Homo sapiens R-HSA-156580	5/100	0.799107	0.89648	0	0	0.742033	0.166409	HPGDS;UGP2;MTR;MAT2B;COMT
Glutamate Neurotransmitter Release Cycle Homo sapiens R-HSA-210500	1/24	0.806701	0.902275	0	0	0.613497	0.13178	SLC1A3
TNFs bind their physiological receptors Homo sapiens R-HSA-5669034	1/24	0.806701	0.902275	0	0	0.613497	0.13178	TNFRSF1A
Phosphorylation of CD3 and TCR zeta chains Homo sapiens R-HSA-202427	1/24	0.806701	0.902275	0	0	0.613497	0.13178	PTPRC
Peptide chain elongation Homo sapiens R-HSA-156902	4/84	0.814795	0.909317	0	0	0.704966	0.14439	RPS15;RPL3;RPS27;RPS4Y1
Post-translational modification: synthesis of GPI-anchored proteins Homo sapiens R-HSA-163125	1/25	0.819503	0.909317	0	0	0.587903	0.117026	PLAUR
G0 and Early G1 Homo sapiens R-HSA-1538133	1/25	0.819503	0.909317	0	0	0.587903	0.117026	E2F4
RAF activation Homo sapiens R-HSA-5673000	1/25	0.819503	0.909317	0	0	0.587903	0.117026	RAF1
Basigin interactions Homo sapiens R-HSA-210991	1/25	0.819503	0.909317	0	0	0.587903	0.117026	SLC7A6
ADP signalling through P2Y purinoceptor 1 Homo sapiens R-HSA-418592	1/25	0.819503	0.909317	0	0	0.587903	0.117026	GNB4
Sulfur amino acid metabolism Homo sapiens R-HSA-1614635	1/25	0.819503	0.909317	0	0	0.587903	0.117026	MTR
Triglyceride Biosynthesis Homo sapiens R-HSA-75109	3/66	0.820929	0.909317	0	0	0.671501	0.132499	AGPAT5;ELOVL1;ACSL4
Meiosis Homo sapiens R-HSA-1500620	4/85	0.821937	0.909317	0	0	0.696225	0.136524	RAD50;STAG1;UBE2I;NBN
PI-3K cascade:FGFR1 Homo sapiens R-HSA-5654689	6/122	0.825242	0.909317	0	0	0.728969	0.140019	PRR5;CDKN1A;MAPKAP1;AKT1S1;MLST8;VAV1
PI-3K cascade:FGFR3 Homo sapiens R-HSA-5654710	6/122	0.825242	0.909317	0	0	0.728969	0.140019	PRR5;CDKN1A;MAPKAP1;AKT1S1;MLST8;VAV1
PI3K events in ERBB4 signaling Homo sapiens R-HSA-1250342	6/122	0.825242	0.909317	0	0	0.728969	0.140019	PRR5;CDKN1A;MAPKAP1;AKT1S1;MLST8;VAV1
PIP3 activates AKT signaling Homo sapiens R-HSA-1257604	6/122	0.825242	0.909317	0	0	0.728969	0.140019	PRR5;CDKN1A;MAPKAP1;AKT1S1;MLST8;VAV1
PI-3K cascade:FGFR4 Homo sapiens R-HSA-5654720	6/122	0.825242	0.909317	0	0	0.728969	0.140019	PRR5;CDKN1A;MAPKAP1;AKT1S1;MLST8;VAV1
PI-3K cascade:FGFR2 Homo sapiens R-HSA-5654695	6/122	0.825242	0.909317	0	0	0.728969	0.140019	PRR5;CDKN1A;MAPKAP1;AKT1S1;MLST8;VAV1
Integrin cell surface interactions Homo sapiens R-HSA-216083	3/67	0.828708	0.912234	0	0	0.660973	0.124188	ITGB2;TNC;ITGAV
N-glycan antennae elongation in the medial/trans-Golgi Homo sapiens R-HSA-975576	1/26	0.831458	0.913054	0	0	0.564357	0.104166	B4GALT5
Factors involved in megakaryocyte development and platelet production Homo sapiens R-HSA-983231	7/141	0.831549	0.913054	0	0	0.736067	0.135779	DOCK10;PRKAR1A;DOCK8;IRF2;MFN2;KIF22;PHF21A
Transmission across Chemical Synapses Homo sapiens R-HSA-112315	11/211	0.831912	0.913054	0	0	0.774569	0.142543	RPS6KA3;HSPA8;CAMK2D;RPS6KA1;GNB4;NPTN;SLC1A3;PRKCA;CALM1;COMT;RAF1
Eukaryotic Translation Termination Homo sapiens R-HSA-72764	4/87	0.835537	0.915308	0	0	0.679376	0.12207	RPS15;RPL3;RPS27;RPS4Y1
EPH-ephrin mediated repulsion of cells Homo sapiens R-HSA-3928665	2/48	0.835609	0.915308	0	0	0.613205	0.110128	LYN;EPHB2
PI3K/AKT activation Homo sapiens R-HSA-198203	6/125	0.842139	0.918474	0	0	0.710476	0.122067	PRR5;CDKN1A;MAPKAP1;AKT1S1;MLST8;VAV1
Keratan sulfate biosynthesis Homo sapiens R-HSA-2022854	1/27	0.842622	0.918474	0	0	0.542622	0.0929171	B4GALT5
RNA Polymerase III Transcription Initiation From Type 2 Promoter Homo sapiens R-HSA-76066	1/27	0.842622	0.918474	0	0	0.542622	0.0929171	POLR3H
Peroxisomal lipid metabolism Homo sapiens R-HSA-390918	1/27	0.842622	0.918474	0	0	0.542622	0.0929171	ACAA1
RORA activates gene expression Homo sapiens R-HSA-1368082	1/27	0.842622	0.918474	0	0	0.542622	0.0929171	HDAC3
Role of LAT2/NTAL/LAB on calcium mobilization Homo sapiens R-HSA-2730905	8/162	0.847582	0.920827	0	0	0.731737	0.121006	LYN;PRR5;CDKN1A;SYK;MAPKAP1;AKT1S1;MLST8;VAV1
Eukaryotic Translation Elongation Homo sapiens R-HSA-156842	4/89	0.848258	0.920827	0	0	0.663319	0.109162	RPS15;RPL3;RPS27;RPS4Y1
Generic Transcription Pathway Homo sapiens R-HSA-212436	47/812	0.851315	0.920827	0	0	0.862442	0.13883	PRR5;COX19;PRKAA1;CCNK;CDKN1A;MEAF6;MAPKAP1;UBE2D3;TAF9;CHM;RBPJ;MED15;MED17;MED14;MED30;ZNF706;UBC;MLST8;E2F4;NBN;YWHAG;YWHAH;BANP;SMAD2;SMURF2;USP9X;GADD45A;GSR;MED8;RABGGTB;SUPT5H;YWHAZ;GTF2F2;MED6;LRPPRC;NCOR2;PPM1A;RAD50;BCL6;CNOT1;CNOT2;MDM4;ZNF710;LAMTOR4;MAMLD1;TRIM33;TAF2
Chondroitin sulfate/dermatan sulfate metabolism Homo sapiens R-HSA-1793185	2/50	0.852058	0.920827	0	0	0.587591	0.0940735	DSE;IDS
Gap junction trafficking Homo sapiens R-HSA-190828	1/28	0.853046	0.920827	0	0	0.522497	0.0830465	DAB2
RNA Polymerase III Transcription Initiation From Type 1 Promoter Homo sapiens R-HSA-76061	1/28	0.853046	0.920827	0	0	0.522497	0.0830465	POLR3H
RNA Polymerase III Transcription Initiation From Type 3 Promoter Homo sapiens R-HSA-76071	1/28	0.853046	0.920827	0	0	0.522497	0.0830465	POLR3H
G-protein activation Homo sapiens R-HSA-202040	1/28	0.853046	0.920827	0	0	0.522497	0.0830465	GNB4
Adrenaline,noradrenaline inhibits insulin secretion Homo sapiens R-HSA-400042	1/28	0.853046	0.920827	0	0	0.522497	0.0830465	GNB4
Synthesis of PA Homo sapiens R-HSA-1483166	1/28	0.853046	0.920827	0	0	0.522497	0.0830465	AGPAT5
Neurotransmitter Release Cycle Homo sapiens R-HSA-112310	2/51	0.859708	0.927119	0	0	0.575569	0.0870046	HSPA8;SLC1A3
Interaction between L1 and Ankyrins Homo sapiens R-HSA-445095	1/29	0.862781	0.929533	0	0	0.503809	0.0743596	SCN1B
Molecules associated with elastic fibres Homo sapiens R-HSA-2129379	1/30	0.871871	0.934894	0	0	0.48641	0.0666937	ITGAV
Gap junction trafficking and regulation Homo sapiens R-HSA-157858	1/30	0.871871	0.934894	0	0	0.48641	0.0666937	DAB2
Activation of the pre-replicative complex Homo sapiens R-HSA-68962	1/30	0.871871	0.934894	0	0	0.48641	0.0666937	ORC4
Metabolism of steroid hormones Homo sapiens R-HSA-196071	1/30	0.871871	0.934894	0	0	0.48641	0.0666937	HSD17B14
Cell-Cell communication Homo sapiens R-HSA-1500931	6/131	0.871952	0.934894	0	0	0.676155	0.0926473	VASP;ACTN1;PXN;CTNNB1;NCK1;LIMS1
Sphingolipid metabolism Homo sapiens R-HSA-428157	3/74	0.875423	0.936812	0	0	0.595583	0.0792409	SMPD4;SPHK1;ACER3
Binding and Uptake of Ligands by Scavenger Receptors Homo sapiens R-HSA-2173782	3/74	0.875423	0.936812	0	0	0.595583	0.0792409	CD163;CALR;HSP90B1
Disassembly of the destruction complex and recruitment of AXIN to the membrane Homo sapiens R-HSA-4641262	1/31	0.880359	0.937774	0	0	0.470171	0.0599118	CTNNB1
FGFR1 mutant receptor activation Homo sapiens R-HSA-1839124	1/31	0.880359	0.937774	0	0	0.470171	0.0599118	STAT1
Adherens junctions interactions Homo sapiens R-HSA-418990	1/31	0.880359	0.937774	0	0	0.470171	0.0599118	CTNNB1
Heparan sulfate/heparin (HS-GAG) metabolism Homo sapiens R-HSA-1638091	2/54	0.880531	0.937774	0	0	0.542276	0.0689935	IDS;GUSB
Meiotic recombination Homo sapiens R-HSA-912446	2/54	0.880531	0.937774	0	0	0.542276	0.0689935	RAD50;NBN
ECM proteoglycans Homo sapiens R-HSA-3000178	2/55	0.886812	0.941532	0	0	0.532015	0.0639068	TNC;ITGAV
Keratan sulfate/keratin metabolism Homo sapiens R-HSA-1638074	1/32	0.888286	0.941532	0	0	0.45498	0.0538979	B4GALT5
Regulation of beta-cell development Homo sapiens R-HSA-186712	1/32	0.888286	0.941532	0	0	0.45498	0.0538979	RBPJ
Oncogene Induced Senescence Homo sapiens R-HSA-2559585	1/32	0.888286	0.941532	0	0	0.45498	0.0538979	UBC
Signal amplification Homo sapiens R-HSA-392518	1/32	0.888286	0.941532	0	0	0.45498	0.0538979	GNB4
Regulation of actin dynamics for phagocytic cup formation Homo sapiens R-HSA-2029482	4/97	0.891109	0.943626	0	0	0.605998	0.069865	FCGR2A;SYK;VAV1;NCK1
Chemokine receptors bind chemokines Homo sapiens R-HSA-380108	2/56	0.892786	0.944504	0	0	0.522135	0.0592147	CCRL2;CXCL16
Sialic acid metabolism Homo sapiens R-HSA-4085001	1/33	0.895687	0.946675	0	0	0.440738	0.0485535	CMAS
Biosynthesis of the N-glycan precursor (dolichol lipid-linked oligosaccharide, LLO) and transfer to a nascent protein Homo sapiens R-HSA-446193	3/78	0.896716	0.946864	0	0	0.563697	0.0614518	CMAS;NAGK;RENBP
Meiotic synapsis Homo sapiens R-HSA-1221632	2/57	0.898465	0.947812	0	0	0.512614	0.0548845	STAG1;UBE2I
Extracellular matrix organization Homo sapiens R-HSA-1474244	14/283	0.900122	0.948119	0	0	0.731885	0.0770128	CAST;PHYKPL;ACTN1;ITGB2;TNC;PRKCA;PLOD1;PSEN1;MMP14;P4HA1;CASP3;ITGAV;TIMP1;COLGALT1
EPHA-mediated growth cone collapse Homo sapiens R-HSA-3928663	1/34	0.902599	0.948119	0	0	0.42736	0.0437946	LYN
Lipoprotein metabolism Homo sapiens R-HSA-174824	1/34	0.902599	0.948119	0	0	0.42736	0.0437946	ABCA1
rRNA modification in the nucleus Homo sapiens R-HSA-6790901	2/58	0.903862	0.948119	0	0	0.503434	0.0508861	NOP56;DIMT1
B-WICH complex positively regulates rRNA expression Homo sapiens R-HSA-5250924	2/58	0.903862	0.948119	0	0	0.503434	0.0508861	BAZ1B;SF3B1
Initial triggering of complement Homo sapiens R-HSA-166663	2/58	0.903862	0.948119	0	0	0.503434	0.0508861	C3;C1QA
Complement cascade Homo sapiens R-HSA-166658	3/80	0.906085	0.949556	0	0	0.548996	0.0541434	C3;C1QA;C9
Transport of glucose and other sugars, bile salts and organic acids, metal ions and amine compounds Homo sapiens R-HSA-425366	4/101	0.908259	0.95094	0	0	0.580884	0.0558961	SLC11A2;SLC39A8;SLC39A1;SLC2A6
RNA Polymerase III Transcription Initiation Homo sapiens R-HSA-76046	1/36	0.915079	0.956284	0	0	0.402896	0.0357548	POLR3H
RHO GTPases Activate WASPs and WAVEs Homo sapiens R-HSA-5663213	1/36	0.915079	0.956284	0	0	0.402896	0.0357548	NCK1
Activation of ATR in response to replication stress Homo sapiens R-HSA-176187	1/37	0.920707	0.960363	0	0	0.391683	0.0323584	ORC4
Steroid hormones Homo sapiens R-HSA-209943	1/37	0.920707	0.960363	0	0	0.391683	0.0323584	HSD17B14
Signaling by FGFR1 in disease Homo sapiens R-HSA-5655302	1/38	0.925962	0.963416	0	0	0.381077	0.0293134	STAT1
Glutathione conjugation Homo sapiens R-HSA-156590	1/38	0.925962	0.963416	0	0	0.381077	0.0293134	HPGDS
Collagen formation Homo sapiens R-HSA-1474290	3/85	0.926228	0.963416	0	0	0.515382	0.0394962	P4HA1;PLOD1;COLGALT1
Formation of Fibrin Clot (Clotting Cascade) Homo sapiens R-HSA-140877	1/39	0.930868	0.967339	0	0	0.371029	0.0265795	TFPI
Transcriptional activation of mitochondrial biogenesis Homo sapiens R-HSA-2151201	1/40	0.93545	0.969313	0	0	0.361496	0.0241216	HDAC3
O-linked glycosylation Homo sapiens R-HSA-5173105	4/110	0.938354	0.969313	0	0	0.531306	0.0338058	GALNT2;GALNT1;C1GALT1;B4GALT5
Neuronal System Homo sapiens R-HSA-112316	14/301	0.939245	0.969313	0	0	0.685312	0.0429547	HSPA8;CAMK2D;SLC1A3;PRKCA;COMT;PANX1;RPS6KA3;RPS6KA1;GNB4;FLOT1;NPTN;FLOT2;CALM1;RAF1
Elastic fibre formation Homo sapiens R-HSA-1566948	1/41	0.939729	0.969313	0	0	0.352439	0.0219091	ITGAV
Glycosphingolipid metabolism Homo sapiens R-HSA-1660662	1/41	0.939729	0.969313	0	0	0.352439	0.0219091	SMPD4
Condensation of Prophase Chromosomes Homo sapiens R-HSA-2299718	1/41	0.939729	0.969313	0	0	0.352439	0.0219091	RB1
RNA Polymerase III Abortive And Retractive Initiation Homo sapiens R-HSA-749476	1/41	0.939729	0.969313	0	0	0.352439	0.0219091	POLR3H
RNA Polymerase III Transcription Homo sapiens R-HSA-74158	1/41	0.939729	0.969313	0	0	0.352439	0.0219091	POLR3H
G alpha (q) signalling events Homo sapiens R-HSA-416476	8/191	0.941846	0.969842	0	0	0.614814	0.036836	P2RY6;TRIO;ANXA1;RGS19;PRKCD;GNB4;ITPR2;MGLL
Transcriptional regulation of pluripotent stem cells Homo sapiens R-HSA-452723	1/42	0.943724	0.969842	0	0	0.343825	0.019915	SMAD2
Cooperation of PDCL (PhLP1) and TRiC/CCT in G-protein beta folding Homo sapiens R-HSA-6814122	1/42	0.943724	0.969842	0	0	0.343825	0.019915	GNB4
BMAL1:CLOCK,NPAS2 activates circadian gene expression Homo sapiens R-HSA-1368108	1/42	0.943724	0.969842	0	0	0.343825	0.019915	HDAC3
Amyloid fiber formation Homo sapiens R-HSA-977225	2/68	0.944878	0.970132	0	0	0.426926	0.0242067	USP9X;UBC
Classical antibody-mediated complement activation Homo sapiens R-HSA-173623	1/43	0.947454	0.971882	0	0	0.335621	0.0181157	C1QA
Kinesins Homo sapiens R-HSA-983189	1/44	0.950937	0.974558	0	0	0.327798	0.0164906	KIF22
RMTs methylate histone arginines Homo sapiens R-HSA-3214858	1/45	0.95419	0.976992	0	0	0.320331	0.0150211	SMARCC2
Scavenging of heme from plasma Homo sapiens R-HSA-2168880	1/46	0.957227	0.978715	0	0	0.313195	0.0136913	CD163
Positive epigenetic regulation of rRNA expression Homo sapiens R-HSA-5250913	2/73	0.958508	0.978715	0	0	0.396754	0.0168133	BAZ1B;SF3B1
NoRC negatively regulates rRNA expression Homo sapiens R-HSA-427413	2/73	0.958508	0.978715	0	0	0.396754	0.0168133	SAP30BP;SAP30
Glycosaminoglycan metabolism Homo sapiens R-HSA-1630316	4/121	0.962831	0.981931	0	0	0.481069	0.0182215	DSE;IDS;GUSB;B4GALT5
Negative epigenetic regulation of rRNA expression Homo sapiens R-HSA-5250941	2/76	0.965068	0.981931	0	0	0.380608	0.0135333	SAP30BP;SAP30
Creation of C4 and C2 activators Homo sapiens R-HSA-166786	1/49	0.965183	0.981931	0	0	0.293573	0.0104035	C1QA
Mitochondrial biogenesis Homo sapiens R-HSA-1592230	1/49	0.965183	0.981931	0	0	0.293573	0.0104035	HDAC3
Class B/2 (Secretin family receptors) Homo sapiens R-HSA-373080	2/84	0.978042	0.994104	0	0	0.343328	0.00762297	GNAS;GNB4
Biological oxidations Homo sapiens R-HSA-211859	7/199	0.980156	0.995345	0	0	0.512107	0.0102645	POR;HPGDS;UGP2;SMOX;MTR;MAT2B;COMT
Constitutive Signaling by Aberrant PI3K in Cancer Homo sapiens R-HSA-2219530	1/61	0.984719	0.997031	0	0	0.234708	0.00361418	VAV1
Cell-cell junction organization Homo sapiens R-HSA-421270	1/61	0.984719	0.997031	0	0	0.234708	0.00361418	CTNNB1
Diseases associated with O-glycosylation of proteins Homo sapiens R-HSA-3906995	1/62	0.985733	0.997031	0	0	0.230847	0.00331721	C1GALT1
Cytochrome P450 - arranged by substrate type Homo sapiens R-HSA-211897	1/62	0.985733	0.997031	0	0	0.230847	0.00331721	POR
Phase 1 - Functionalization of compounds Homo sapiens R-HSA-211945	2/92	0.986291	0.997031	0	0	0.312676	0.00431601	POR;SMOX
Visual phototransduction Homo sapiens R-HSA-2187338	2/97	0.989819	0.99969	0	0	0.296139	0.00303048	PRKCA;CALM1
G alpha (s) signalling events Homo sapiens R-HSA-418555	3/142	0.996392	0.999995	0	0	0.303107	0.00109567	GNAS;GNB4;ARRB1
PI5P, PP2A and IER3 Regulate PI3K/AKT Signaling Homo sapiens R-HSA-6811558	1/83	0.996627	0.999995	0	0	0.171534	0.000579644	VAV1
G alpha (i) signalling events Homo sapiens R-HSA-418594	7/240	0.996666	0.999995	0	0	0.421057	0.00140611	C3;ANXA1;RGS19;GNAS;GNB4;S1PR1;CXCL16
Diseases of glycosylation Homo sapiens R-HSA-3781865	1/88	0.997607	0.999995	0	0	0.161632	0.000387259	C1GALT1
Negative regulation of the PI3K/AKT network Homo sapiens R-HSA-199418	1/90	0.997914	0.999995	0	0	0.157983	0.000329894	VAV1
Peptide ligand-binding receptors Homo sapiens R-HSA-375276	4/193	0.999067	0.999995	0	0	0.296649	0.000276791	C3;ANXA1;CCRL2;CXCL16
RNA Polymerase I, RNA Polymerase III, and Mitochondrial Transcription Homo sapiens R-HSA-504046	1/116	0.999649	0.999995	0	0	0.122094	4.28822e-05	POLR3H
Class A/1 (Rhodopsin-like receptors) Homo sapiens R-HSA-373076	6/323	0.999981	0.999995	0	0	0.263863	4.92278e-06	C3;P2RY6;ANXA1;CCRL2;S1PR1;CXCL16
Signaling by GPCR Homo sapiens R-HSA-372790	48/1293	0.999993	0.999995	0	0	0.527119	3.90385e-06	CAMK2D;TRIO;RGS19;ITPR2;ARRB1;CSF2RA;CXCL16;PIK3R5;RASGRP3;FGD2;C3;ABR;RPS6KA3;SPRED2;P2RY6;SPRED1;PSMD5;PSMB1;CCRL2;RPS6KA1;UBC;RAC2;S1PR1;PSMD1;JAK1;ANXA1;ARHGEF17;PRKCD;RHOG;PRKCA;VAV1;PSMA5;APBB1IP;RASA3;PRKAR1A;PSMA2;RASA1;PSME4;PSME1;GNAS;GNB4;NF1;RAPGEF2;ARHGEF2;CALM1;ARHGEF7;RAF1;MGLL
GPCR downstream signaling Homo sapiens R-HSA-388396	25/983	0.999994	0.999995	0	0	0.356237	2.10224e-06	TRIO;RGS19;ITPR2;ARRB1;CSF2RA;CXCL16;PIK3R5;FGD2;C3;ABR;P2RY6;RAC2;S1PR1;JAK1;ANXA1;ARHGEF17;PRKCD;RHOG;PRKCA;VAV1;GNAS;GNB4;ARHGEF2;ARHGEF7;MGLL
GPCR ligand binding Homo sapiens R-HSA-500792	8/447	0.999995	0.999995	0	0	0.252742	1.27326e-06	C3;P2RY6;ANXA1;CCRL2;GNAS;GNB4;S1PR1;CXCL16

### Sheet: Prec_D0_vs_Prec_D2
Term	Overlap	P.value	Adjusted.P.value	Old.P.value	Old.Adjusted.P.value	Odds.Ratio	Combined.Score	Genes
Gene Expression Homo sapiens R-HSA-74160	381/1631	1.1163e-13	1.349e-10	0	0	1.60282	47.8019	LTV1;EIF4A2;ATF2;POP5;CCNK;NUP107;CCNH;RPL31;RPL34;FCF1;HNRNPU;EHMT1;PPP2R2A;CCNC;EPRS;RBPJ;RPL6;GLS;CCAR1;RPS14;PSMD7;KAT5;AKT2;PSMD2;CHEK2;SAP130;RPL36;ZNF720;RNF111;RPS12;NUP214;MED1;SAP30BP;DAXX;CSNK2A1;RPL21;PRKCD;METTL3;WDR75;CSNK1E;DICER1;MED6;WDR77;SRRM1;PPA2;KARS;DDX39B;XRN1;SCO2;CLNS1A;SARNP;PSME4;TARS2;NUP98;ZSCAN25;ZNF710;RPL26;ZNF28;POM121;SET;SEH1L;ANP32A;DHX9;MAPKAP1;RPN1;BAZ2A;RNPC3;AAAS;OSGEP;POM121C;ZNF706;NUP85;LARS;PCBP2;GAR1;NUP88;NRBF2;PSMF1;PLK3;CREBBP;PRELID1;INTS3;TNFSF13;UPF3A;HARS2;ELL2;KIAA0391;AIMP1;HNRNPL;MOV10;AIMP2;HNRNPM;HNRNPK;RPS27;EIF5;SNW1;LAS1L;QARS;AGO4;RPS29;DCP1A;FARSB;AARS;TRMU;COX7B;CDKN1A;SMG1;TRAM1;PHF20;PHF1;INTS10;SRP54;SMG9;SMG5;MED17;MED13;XPO1;NELFCD;UPF2;BRD1;ZNF480;NCOA6;NSUN2;TET2;BAZ1B;SRP9;DDB2;NCOR2;PSMA5;PSMA6;KAT2A;PSMA3;MED24;NCOR1;PSMA4;PSMA1;HNRNPH1;MED20;MTF2;TET3;RARA;GARS;PABPC1;DCP2;CTDP1;URM1;SRRT;ZNF3;COX5B;COX5A;EXOSC10;PSMB3;EXOSC8;RPS3;HARS;BID;BRD7;RAE1;RPL17;SF3B1;SRSF11;EXOSC1;TSNAX;RANBP2;SUZ12;UTP6;USP9X;NR1H2;RPA1;RPA2;TRMT1;SRP68;WDR12;MLH1;TARBP2;LRPPRC;ADAT3;GATAD2A;ADAT2;PSMC5;PSMC6;XPOT;PSMC3;PRKRA;NFIC;PSMC1;MARS;HNRNPA2B1;TSR1;RAD1;NUPL2;LAMTOR4;MPHOSPH6;LAMTOR5;SRP19;CRCP;ICE2;RPP30;GTF2B;GEMIN2;ARID4B;APEH;SRP14;YARS2;EEF1B2;SESN1;NBN;RPP38;RARS2;ZNF561;G6PD;RPS9;PUS1;THOC1;SARS;THOC3;ZCRB1;THOC2;NRBP1;THOC7;THOC6;TBL1XR1;PRPF3;MAPKAPK2;SRSF2;ZNF317;SNRPG;SRSF3;MAPKAPK5;SRSF5;GEMIN7;SRSF6;SRSF7;CARS2;DDX6;COX19;DDX5;DNMT1;NOTCH1;PSMD13;TARS;PRPF8;MED30;UBC;ZNF547;SMN1;SUDS3;ZNF664;SKIL;EIF2B5;ESRRA;SMAD2;CHTOP;CPSF7;SMAD4;EIF2B2;SMURF2;FUS;POLR3GL;CNOT10;CWC15;SUPT5H;CDK9;CNOT6;PAN3;CNOT7;LSM6;CNOT11;CNOT1;CNOT2;NABP1;MDM4;ZNF655;IARS;COX20;EIF4G1;PRR5;YWHAB;DDX47;TSEN15;PTEN;CHD4;CHD3;USP39;ELAVL1;SEC61A2;SEC61A1;ZNRD1;SNRNP70;UBTF;CASP1;MLST8;EIF2B1;BCAS2;RBM5;ZNF385A;YWHAH;TGIF1;APAF1;NCBP1;DIS3;NCBP2;ELAC2;DNMT3A;RPL13A;DARS2;PLRG1;DDX52;RABGGTB;RABGGTA;UTP18;TSN;RBL2;TFDP1;TFDP2;NUP50;ETF1;NUP54;SNRPA1;DNAJC8;GTF3C1;HDAC2;RRN3;RNF34;HDAC1;POLDIP3;SRSF1;TAF9;DDX23;PARN;U2AF1;NLRC4;NR2C1;PSMB10;AURKB;TAF1D;PABPN1;FIP1L1;POLR2B;TAF1C;TDG;TRA2B;SAP30L;EIF4H;POLR2E;TYW1;POLR2F;IGF2BP3;IGF2BP2;E2F4;RPP14;RFFL;EIF4B;DCAF13;SEC11C;NOP56;NOP58;HNRNPA3;TAF13;TXNRD1;TAF11;RPRD2;DEK;MAPK14;MTOR;EIF3M;POLR3C;CARM1;ERCC2;EIF3G;EIF3H;BAX;EIF3C;EIF3D;RBMX;EIF3A;TRIM33;TNRC6A;TRMT61B;EIF3B;NUP37
Immune System Homo sapiens R-HSA-168256	363/1547	2.41899e-13	1.349e-10	0	0	1.60925	46.7491	EIF4A2;ATF2;NUP107;AHCYL1;WIPF2;CBLB;IFI30;UBE2L3;HERC4;HERC3;PSMD7;RNF114;HERC1;AKT2;PSMD2;RPS6KA1;AP1S2;TRIM25;TRIM26;PIP4K2B;LGALS9;PIP4K2C;PRKACA;SKP2;TRIM21;B2M;RNF111;SKP1;NUP214;MEF2A;ATP6V1G1;MEF2C;ATP6V0E1;WSB1;PRKCB;SLC11A1;PRKCD;HLA-B;HLA-C;ATG12;SIGIRR;CDC34;PRKAR1A;PSME4;AKAP9;BTK;NUP98;RBCK1;TLN1;ATP6V0D1;ATP6V0D2;POM121;SEH1L;DHX9;PRKDC;MAPKAP1;IQGAP1;CD1D;AAAS;ANAPC11;C2;C3;RNF213;KLRK1;POM121C;NUP85;INPP5D;PCBP2;PLCG2;PIP5K1A;NUP88;NCKAP1L;PIP5K1C;PSMF1;ATG7;PAG1;ATP6V0A1;SEC31A;LYN;BRAP;CREBBP;XRCC6;YES1;TNFSF13;NFATC3;MYO5A;NFATC2;UBAC1;MOV10;PPP5C;AGO4;CDC16;CD28;CALM1;FBXL4;DET1;CDKN1A;LRSAM1;CD40;SIGLEC9;ARPC1B;PTPRJ;AP2A2;IKBKB;TRIM8;PPP3CB;CTSL;PEA15;MRC1;IKBKG;ARIH1;SPTAN1;HRAS;IKBKE;CD33;CTSC;CTSB;HAVCR2;ATP6V0B;SYK;RIPK3;TNFRSF12A;RIPK2;IFNGR1;TYK2;KIF22;DUSP6;IL17RA;APBB1IP;PSMA5;HCK;PSMA6;SIKE1;PSMA3;PSMA4;PSMA1;RAPGEF1;TAX1BP1;CD46;TLR4;TLR2;HBEGF;DYNC1I2;C1QA;SP100;PTAFR;ADCY4;WAS;ADCY7;TANK;RELA;RNF135;PAK1;HLA-DMB;PSMB3;STAT6;RAE1;LAIR1;RANBP2;MAP3K1;STAT2;HUWE1;WWP1;MYO9B;AP2B1;LILRB2;ITCH;PSMC5;PSMC6;PSMC3;ABI2;CAPZA1;PSMC1;ABI1;CTNNB1;TRIP12;SIGLEC1;NUPL2;CD86;CRCP;CSF3R;UBE3C;NCF1;CD81;PROS1;INPPL1;UBE3A;UBE3B;UBE2Z;NPEPPS;RNF19A;MAP3K8;KPNA3;MB21D1;KPNA1;IFNAR2;MAP2K4;MAP2K2;AREL1;ANAPC7;FBXW11;UBE2E3;CD180;UBE4A;CYBB;PIAS1;OSCAR;CLEC4A;TXLNA;MAPKAPK2;ANAPC4;ELMO2;UBE2V1;IL6ST;RAF1;SQSTM1;IFNAR1;ATP6V1A;UBA7;CUL5;SHC1;UBA6;PSMD13;UBA5;UBR4;CUL1;LY96;DAPP1;ITPR2;UBR2;RASAL1;CSF2RB;TNFRSF11A;PLD1;CSF2RA;HSP90B1;RASGRP3;RAP1B;NCKIPSD;RAP1A;CLEC7A;UBC;NLRP3;TNFRSF14;RIPK1;CD300LF;UBE2F;UBE2H;SMURF2;POLR3GL;LY86;ARPC4;UBE2A;UBE2W;PTPRC;ARPC3;MKRN1;UBA3;NF1;TPP2;TAB3;UBA1;OSBPL1A;IL7R;NFKBIE;EIF4G3;EIF4G2;BCL2L1;EIF4G1;ITGB1;PRR5;YWHAB;RNF14;ITGB2;PTEN;PIK3CD;ARRB2;HMGB1;TNFSF13B;CASP9;SEC61A2;SPRED2;SEC61A1;SPRED1;CASP8;DUSP10;AP1G1;PPP2R5E;BLNK;CASP1;MLST8;ITGB7;LRRFIP1;NCK1;ITGA4;KSR1;PPP2R5A;IRAK4;TNFRSF1B;DNM1;TNFRSF1A;TAPBP;CREB1;RASA3;UBE2R2;IRF3;RASA4;RASA1;NUP50;IRF8;TNFRSF25;PIK3C3;IRF5;NUP54;EVL;EIF4E2;BIRC2;IRF9;CAMK2D;RNF34;SRC;MGRN1;DCTN1;DCTN4;NLRC4;CBL;RNF4;MALT1;PSMB10;CDC42;MAPK9;HECTD1;HECTD3;POLR2E;POLR2F;MAPK1;CSK;FCGR1B;CAMK2G;SH2B1;PTPN1;ERAP1;MX1;PTPN11;MAPK14;S100B;MTOR;MAPK12;MAPK13;CD4;FCGR2A;POLR3C;RPS6KB2;PTPN6;TRIM38;PIK3AP1;SEC24D;SEC24C;TNRC6A;PTPN2;TRIM34;NUP37;ASB1
Processing of Capped Intron-Containing Pre-mRNA Homo sapiens R-HSA-72203	74/193	2.97792e-13	1.349e-10	0	0	3.17734	91.6419	NUP107;HNRNPU;USP39;ELAVL1;CCAR1;SNRNP70;BCAS2;RBM5;NUP214;NCBP1;NCBP2;METTL3;THOC1;THOC3;THOC2;ZCRB1;PLRG1;THOC7;SRRM1;THOC6;DDX39B;HNRNPH1;SARNP;PRPF3;NUP50;SNRPG;SRSF2;SRSF3;NUP54;SNRPA1;NUP98;SRSF5;DNAJC8;SRSF6;SRSF7;POM121;DDX5;SEH1L;DHX9;POLDIP3;SRRT;SRSF1;DDX23;U2AF1;AAAS;RNPC3;PRPF8;POM121C;PABPN1;FIP1L1;NUP85;POLR2B;TRA2B;PCBP2;POLR2E;POLR2F;NUP88;SF3B1;RAE1;SRSF11;RANBP2;CPSF7;CHTOP;HNRNPA3;FUS;CWC15;HNRNPL;HNRNPM;HNRNPK;LSM6;HNRNPA2B1;NUPL2;RBMX;NUP37
Transport of Mature mRNA derived from an Intron-Containing Transcript Homo sapiens R-HSA-159236	35/68	3.73009e-11	1.2673e-08	0	0	5.38255	129.246	POM121;NUP107;SEH1L;POLDIP3;SRSF1;U2AF1;AAAS;POM121C;NUP85;NUP88;RAE1;SRSF11;NUP214;RANBP2;CHTOP;NCBP1;NCBP2;THOC1;THOC3;THOC2;THOC7;SRRM1;THOC6;DDX39B;NUP50;SARNP;SRSF2;SRSF3;NUP54;NUP98;SRSF5;SRSF6;NUPL2;SRSF7;NUP37
Cell Cycle, Mitotic Homo sapiens R-HSA-69278	131/462	1.03597e-10	2.59754e-08	0	0	2.03204	46.7175	RB1;ANKLE2;NUP107;CCNH;GMNN;PPP2R2A;SMC4;PPP1CC;CCND3;PSMD7;PSMD2;PRKACA;SKP2;TMPO;SKP1;NUP214;CSNK2A1;ANAPC7;PRKCB;FBXW11;DYRK1A;VRK1;VRK2;CSNK1E;PSME4;AKAP9;ANAPC4;NUP98;MAD1L1;POM121;SET;ANAPC15;SEH1L;MAX;TUBGCP2;PSMD13;CUL1;AAAS;PDS5A;ANAPC11;SKA2;ORC4;POM121C;NUP85;UBC;NUP88;PSMF1;NEK9;NEK6;RCC2;ZWINT;STAG1;RPS27;STAG2;CDK4;CDC16;FGFR1OP;TUBGCP3;CEP57;TOP2A;LIN54;CDKN1A;AHCTF1;NUMA1;NCAPG2;CEP164;CKS1B;NIPBL;PCM1;XPO1;PPP2R5E;ENSA;CNTRL;EMD;RAB8A;NDEL1;OFD1;NUDC;PPP1R12A;RFC1;PPP2R5A;PSMA5;RBL2;PSMA6;PSMA3;PSMA4;TFDP1;PSMA1;TFDP2;GORASP2;CNEP1R1;NUP50;MCM3;NUP54;CEP63;ITGB3BP;PAFAH1B1;SDCCAG8;RAB1A;DYNC1I2;HDAC1;DCTN1;NSL1;PSMB10;AURKB;PSMB3;POLD1;LMNA;MAPK1;E2F4;PCNT;RAE1;CLASP2;RANBP2;CENPU;CDK11A;RRM2;NDE1;RPA1;RPA2;CDK11B;PSMC5;PSMC6;PSMC3;CENPH;PSMC1;PPP2R2D;CENPL;NUPL2;LPIN2;NUP37
Metabolism Homo sapiens R-HSA-1430728	418/1908	1.19115e-10	2.59754e-08	0	0	1.47083	33.6099	NUP107;RPL31;RPL34;ATP5C1;EPRS;RPL6;GLS;NDST1;NSDHL;PSMD7;PSMD2;RPL36;PIP4K2B;PIP4K2C;PRKACA;NUP214;MED1;ACOT9;STARD4;RPL21;SECISBP2;PHKA2;MED6;MTAP;MTHFD2;SCO2;PRKAR1A;HMBS;PSME4;ACOT2;TMEM126B;FAR2;NUP98;UQCRC2;RPL26;PI4K2A;POM121;SEH1L;MTMR3;IQGAP1;AAAS;OAZ2;POM121C;NUP85;PTPMT1;PLCG2;PNPO;PIP5K1A;ST3GAL6;NUP88;PIP5K1C;PSMF1;ST3GAL1;SULT1A3;LHPP;GSTM4;ABCA1;CREBBP;GSTM2;CHKB;CHKA;QARS;MMS19;ADA;MOCS2;MTMR14;HEXA;ADK;LPCAT1;PYGL;MED17;MED13;ATIC;IMPA1;SMPD1;ELOVL1;ITPK1;SUMF2;SUMF1;NCOR2;HADHB;GCHFR;PSMA5;PSMA6;PSMA3;MED24;NCOR1;PSMA4;PSMA1;IVD;AGPS;MED20;PLCB2;MGLL;SGMS1;ODC1;ADCY4;DLST;ADCY7;PAPSS1;PSMB3;ALOX5;RPS3;CEPT1;LDLR;RPL17;TIMMDC1;GK;GSS;LRPPRC;FIG4;PSMC5;FABP3;PSMC6;PSMC3;NMNAT1;ETNK1;PSMC1;LPCAT2;CIAPIN1;SLC27A1;TPMT;HNMT;SAT1;FADS2;PPP1CC;HPGDS;ABHD10;NAGLU;CHP1;RPS9;PCYT2;SARS;MAPKAPK2;SMS;PFKFB3;UQCRB;ABHD4;FECH;INSIG2;AK1;AK2;ITPR2;ABHD5;AK6;NDOR1;RAP1A;MED30;KDSR;NADK;ESRRA;UROS;PHKB;GGCT;G6PC3;TBXAS1;HPSE;IARS;SLC25A1;ALAS1;ADPGK;PTEN;PIK3CD;PIK3C2A;PIK3CG;GM2A;DSE;ME1;PGM2;PGLS;LBR;IDH3A;CERS5;ADSL;HMGCS1;GPX4;CHPF2;RPL13A;COASY;NT5C3A;PCCB;PIK3C3;BCAT1;TNFRSF21;SLC25A13;NDUFB8;ACSS2;LRP1;RPE;NDUFB3;NDUFB1;GLRX;PDHB;BPHL;PHKG2;SLC25A20;ADSS;NDUFA9;NDUFA5;IDH3G;NDUFA3;TXNRD1;NDUFA2;BCKDK;PFKL;SUCLA2;PSAT1;VAPB;IMPDH1;IMPDH2;SLC25A32;SEC24D;SEC24C;PFKP;SLC23A2;PANK2;SLC46A1;AHCYL1;CERK;PITPNB;CCNC;NADSYN1;GBA2;NUBP2;RPS14;CPNE1;PDK1;RPS12;MCCC2;PDHX;ARSA;PHYKPL;ACSL1;SACM1L;MCCC1;ACSL3;CPT1B;PISD;INPP4A;GNPAT;INPP4B;KARS;SUCLG1;CES2;SDC2;SLC35D2;MGST2;ATP5I;ATP5H;ATP5L;PIK3R5;PGS1;INPP5B;ATP5B;PTDSS2;SGPL1;INPP5F;PPCS;LARS;INPP5D;SCAP;ASL;A2M;ARSD;ARSB;DECR1;PCK2;DERA;AIMP1;AIMP2;ALDH6A1;RPS27;NCEH1;RPS29;NDUFAF4;CYP2S1;NDUFAF5;ACER3;CALM1;RGL1;COX7B;SLC44A1;GBE1;GLIPR1;SPTLC1;SPTLC2;GUK1;MLX;IDS;ACADM;VKORC1;MANBA;PCYT1A;NCOA6;GAA;NCOA3;NME2;AMPD2;NME4;AMPD3;SREBF2;APRT;NME1;B3GNT2;DTYMK;GBA;HSD17B4;COX5B;COX5A;PTS;TYMP;PDZD11;RAE1;RANBP2;PNPLA8;PTGES3;NFYC;FAH;NUDT9;MARS;NUPL2;INPPL1;CPOX;MSMO1;COL4A3BP;PPIP5K2;FPGS;HADH;ACAA1;G6PD;ACOT11;OCRL;SDHD;SDHA;DCTD;TBL1XR1;ISCU;COX19;IDI1;PSMD13;PLD1;ADIPOR1;ALDH3B1;UBC;NDUFV1;PDHA1;IDH1;ACSF3;COQ6;AZIN1;NMRAL1;SEPSECS;COQ2;AMACR;GNAQ;GNB1;GNB4;PI4KA;DEGS1;MAN2B1;PI4KB;COX20;ABCD4;ACADVL;B4GALT1;ATP5G2;ATP5G1;HK1;DHTKD1;SGSH;NAPRT;KYNU;MAN2C1;GUSB;HIBCH;ABCC1;ABCC5;ATP5F1;GPCPD1;LSS;NDUFS8;NDUFS7;ACOX1;DDAH2;NDUFS6;NUP50;NDUFS3;NUP54;MVD;GALT;GMPR2;HMGCR;NT5C2;AGPAT2;PSMB10;AGPAT3;AGPAT4;HMGCL;GNG2;UGP2;GNG5;MAT2A;POLD1;BPNT1;MBTPS1;RRM2;SUOX;HS3ST2;GALC;PIKFYVE;GNPDA1;SCD;CARM1;ERCC2;GLA;LPIN2;MBTPS2;NUP37
Metabolism of proteins Homo sapiens R-HSA-392499	257/1074	1.33795e-10	2.59754e-08	0	0	1.63165	37.095	EIF4A2;NUP107;KDELR1;RPL31;RPL34;SMC5;RPL6;RPS14;RPL36;SEC62;B2M;SEC63;RPS12;NUP214;ARSA;ALG8;ST6GAL1;CSNK2A1;RPL21;COG5;ALG5;NSMCE1;ALG3;COG1;ALG1;CTAGE5;DDIT3;PREB;NUP98;RPL26;TLN1;ATP6V0D1;ATF6;POM121;SEH1L;RPN1;AAAS;PLA2G7;ATP5B;SCFD1;POM121C;NUP85;DPH1;DPH3;ST8SIA4;ST3GAL5;MLEC;ST3GAL6;NUP88;DPH7;ARSD;ST3GAL1;SULT1A3;ARSB;SEC31A;XBP1;PHC2;ICMT;EDEM1;PMM2;EDEM2;MYO5A;PGA3;PHC3;STAG1;EIF5;HNRNPK;RPS27;STAG2;RPS29;HYOU1;FBXL5;TOP2A;TOP2B;TRAM1;CTSZ;SRP54;PIGX;HERPUD1;ADAMTSL4;NANS;SPTAN1;CTSC;CCT2;EXOC7;TIMM23;SRP9;SUMF2;SUMF1;PIGB;B3GNT5;EXOC4;EXOC3;B3GNT2;EXOC6;PABPC1;EXOC5;PIGG;GAS6;PIGF;EXOC2;DCP2;EXOC1;NAPA;DYNC1I2;SP100;GBA;DERL2;NPL;FUOM;GGA1;GGA3;MGAT5;EXOSC8;LMNA;SLC17A5;RPS3;MGAT1;CCT8;RAE1;RPL17;EXOSC1;CCT5;RANBP2;USP9X;MTX2;TRAPPC10;NFYC;GBF1;C1GALT1;RPA1;SRP68;ARCN1;CTNNB1;HDGF;NUPL2;TOMM5;MSRB1;SRP19;GALNT11;PROS1;APEH;SRP14;EEF1B2;CHCHD4;TATDN2;PMPCA;NSF;RPS9;TRAPPC2L;PAM16;ALG13;FBXW2;PIAS2;PDIA5;PIAS1;DPM1;COX19;COPB2;COPA;SHC1;CSF2RB;CSF2RA;HSP90B1;DPP4;MAN2A2;MAN2A1;UBC;EIF2B5;DNAJC19;KLHDC3;EIF2B2;SEC16A;TRAPPC4;TRAPPC5;TBCD;TBCB;COQ2;CNIH1;GGCX;GNB1;TBCE;GNB4;STT3A;SKIV2L;TGFBI;COPE;EIF4G1;ACADVL;B4GALT1;POMT1;ATP5G1;SEC61A2;SEC61A1;PPP6C;SENP5;PPP6R1;PPP6R3;GMPPA;TIMM17A;EIF2B1;VBP1;DIS3;ATP6AP2;PLAUR;RPL13A;ARFGAP3;BET1L;NUP50;CTDSP2;RFT1;ETF1;NUP54;MVD;SEC22B;SEC22A;PFDN5;SLC25A13;SEC22C;RAB1A;DCTN1;GOSR2;DCTN4;CXXC1;PARN;AURKB;RNF2;AP3M1;GANAB;GNG2;GNG5;TDG;EIF4H;EIF4B;SEC11C;SNCA;NOP56;TIMM8B;ARFGEF2;MBTPS1;NOP58;IDH3G;GALNT1;CCDC59;EIF3M;NAGK;MGAT4B;EIF3G;EIF3H;SEC24D;EIF3C;SEC24C;EIF3D;EIF3A;MBTPS2;EIF3B;NUP37
Transport of Mature Transcript to Cytoplasm Homo sapiens R-HSA-72202	36/74	1.57794e-10	2.68053e-08	0	0	4.80789	108.513	POM121;NUP107;SEH1L;POLDIP3;SRSF1;U2AF1;AAAS;FIP1L1;POM121C;NUP85;NUP88;RAE1;SRSF11;NUP214;RANBP2;CHTOP;NCBP1;NCBP2;THOC1;THOC3;THOC2;THOC7;SRRM1;THOC6;DDX39B;NUP50;SARNP;SRSF2;SRSF3;NUP54;NUP98;SRSF5;SRSF6;NUPL2;SRSF7;NUP37
Class I MHC mediated antigen processing & presentation Homo sapiens R-HSA-983169	94/305	4.31633e-10	6.51766e-08	0	0	2.27768	49.1146	DET1;LRSAM1;NCF1;UBE3C;RNF14;CBLB;UBE3A;UBE3B;UBE2Z;UBE2L3;SEC61A2;HERC4;NPEPPS;SEC61A1;HERC3;RNF114;PSMD7;HERC1;CTSL;PSMD2;RNF19A;MRC1;SKP2;B2M;TRIM21;RNF111;SKP1;WSB1;AREL1;ANAPC7;FBXW11;UBE2E3;HLA-B;HLA-C;UBE4A;CYBB;TAPBP;PSMA5;PSMA6;PSMA3;CDC34;PSMA4;PSMA1;UBE2R2;PSME4;ANAPC4;RBCK1;UBE2V1;RNF34;CUL5;UBA7;PSMD13;UBA6;MGRN1;UBA5;CUL1;UBR4;UBR2;RNF4;PSMB10;ANAPC11;RNF213;HECTD1;PSMB3;HECTD3;UBC;PSMF1;ATG7;FCGR1B;SEC31A;UBE2F;UBE2H;SMURF2;ERAP1;HUWE1;WWP1;UBE2A;UBAC1;UBE2W;PSMC5;ITCH;PSMC6;PSMC3;PSMC1;CDC16;MKRN1;UBA3;TPP2;TRIP12;UBA1;SEC24D;FBXL4;SEC24C;ASB1
Adaptive Immune System Homo sapiens R-HSA-1280218	191/762	7.56063e-10	1.02749e-07	0	0	1.72474	36.2245	CD86;AHCYL1;NCF1;UBE3C;CD81;CBLB;UBE3A;UBE3B;IFI30;UBE2Z;UBE2L3;NPEPPS;HERC4;HERC3;RNF114;PSMD7;HERC1;AKT2;PSMD2;RNF19A;AP1S2;PIP4K2B;MAP3K8;PIP4K2C;PRKACA;SKP2;TRIM21;B2M;RNF111;SKP1;WSB1;AREL1;ANAPC7;PRKCB;FBXW11;UBE2E3;HLA-B;HLA-C;UBE4A;CYBB;OSCAR;CDC34;PSME4;BTK;ANAPC4;RBCK1;UBE2V1;RAF1;CUL5;UBA7;SHC1;PSMD13;UBA6;MAPKAP1;UBA5;CUL1;UBR4;ITPR2;DAPP1;UBR2;CD1D;ANAPC11;RASGRP3;C3;RAP1B;RNF213;KLRK1;RAP1A;INPP5D;UBC;PLCG2;PIP5K1A;TNFRSF14;PSMF1;PIP5K1C;CD300LF;ATG7;PAG1;SEC31A;LYN;UBE2F;UBE2H;YES1;SMURF2;UBE2A;UBAC1;MOV10;UBE2W;PTPRC;AGO4;CDC16;MKRN1;CD28;UBA3;TPP2;UBA1;OSBPL1A;CALM1;NFKBIE;FBXL4;ITGB1;PRR5;DET1;LRSAM1;CDKN1A;CD40;SIGLEC9;RNF14;YWHAB;ITGB2;PTEN;PIK3CD;PTPRJ;AP2A2;IKBKB;CASP9;SEC61A2;SEC61A1;AP1G1;CTSL;PPP2R5E;MRC1;MLST8;BLNK;ITGB7;IKBKG;HRAS;CD33;CTSC;NCK1;CTSB;ITGA4;SYK;RIPK2;PPP2R5A;KIF22;DNM1;TAPBP;PSMA5;PSMA6;PSMA3;PSMA4;CREB1;PSMA1;UBE2R2;EVL;HBEGF;DYNC1I2;RNF34;SRC;MGRN1;DCTN1;DCTN4;WAS;RNF4;CBL;MALT1;RELA;PSMB10;CDC42;PAK1;HLA-DMB;HECTD1;PSMB3;HECTD3;MAPK1;CSK;FCGR1B;LAIR1;ERAP1;HUWE1;WWP1;PTPN11;LILRB2;AP2B1;MTOR;PSMC5;ITCH;CD4;PSMC6;PSMC3;PSMC1;RPS6KB2;PTPN6;TRIP12;SIGLEC1;SEC24D;PIK3AP1;SEC24C;TNRC6A;ASB1
M Phase Homo sapiens R-HSA-68886	84/268	1.47455e-09	1.82173e-07	0	0	2.33063	47.3932	RB1;ANKLE2;AHCTF1;NUP107;NCAPG2;PPP2R2A;SMC4;PPP1CC;NIPBL;PSMD7;XPO1;PPP2R5E;PSMD2;ENSA;EMD;TMPO;NDEL1;NUP214;NUDC;CSNK2A1;ANAPC7;PRKCB;PPP2R5A;VRK1;VRK2;PSMA5;PSMA6;PSMA3;PSMA4;PSMA1;GORASP2;CNEP1R1;NUP50;PSME4;ANAPC4;NUP54;NUP98;MAD1L1;ITGB3BP;PAFAH1B1;RAB1A;POM121;SET;ANAPC15;SEH1L;PSMD13;AAAS;PDS5A;NSL1;PSMB10;AURKB;ANAPC11;SKA2;POM121C;NUP85;PSMB3;LMNA;UBC;MAPK1;NUP88;PSMF1;RAE1;CLASP2;RANBP2;CENPU;NEK9;RCC2;NDE1;NEK6;ZWINT;STAG1;PSMC5;RPS27;STAG2;PSMC6;PSMC3;CENPH;PSMC1;CDC16;PPP2R2D;CENPL;NUPL2;LPIN2;NUP37
HIV Infection Homo sapiens R-HSA-162906	73/222	1.70538e-09	1.88513e-07	0	0	2.49801	50.4335	CCNK;NUP107;CCNH;GTF2B;AP2A2;PSMD7;XPO1;AP1G1;PSMD2;AP1S2;RCC1;NELFCD;B2M;SKP1;KPNA1;NUP214;PDCD6IP;NCBP1;NCBP2;VPS37C;VPS37A;PSMA5;HCK;PSMA6;PSMA3;PSMA4;PSMA1;NUP50;PSME4;NUP54;NUP98;DOCK2;VPS28;POM121;SEH1L;CTDP1;TSG101;CUL5;PSMD13;VPS4B;VPS4A;TAF9;AAAS;PSMB10;POM121C;NUP85;PSMB3;POLR2B;UBC;POLR2E;POLR2F;NUP88;PSMF1;RAE1;RANBP2;RANBP1;XRCC6;TAF13;TAF11;AP2B1;SUPT5H;CDK9;PSMC5;CD4;PSMC6;PSMC3;PSMC1;CHMP2B;ERCC2;NMT1;CD28;NUPL2;NUP37
Cell Cycle Homo sapiens R-HSA-1640170	149/566	1.80329e-09	1.88513e-07	0	0	1.83531	36.9515	RB1;ANKLE2;NUP107;CCNH;GMNN;PPP2R2A;SMC4;PPP1CC;CCND3;PSMD7;KAT5;PSMD2;CHEK2;NBN;PRKACA;SKP2;TMPO;SKP1;NUP214;CSNK2A1;ANAPC7;PRKCB;FBXW11;TINF2;DYRK1A;VRK1;VRK2;CSNK1E;PSME4;MSH5;AKAP9;ANAPC4;NUP98;MAD1L1;POM121;SET;ANAPC15;SEH1L;MAX;TUBGCP2;PSMD13;CUL1;BRCC3;AAAS;PDS5A;ANAPC11;SKA2;ORC4;POM121C;NUP85;UBC;NUP88;PSMF1;NEK9;NEK6;RCC2;ZWINT;STAG1;RPS27;STAG2;CDK4;CDC16;FGFR1OP;MDM4;TUBGCP3;CEP57;TOP2A;LIN54;CDKN1A;AHCTF1;NUMA1;YWHAB;NCAPG2;CEP164;CKS1B;BABAM1;NIPBL;PCM1;XPO1;PPP2R5E;ENSA;UIMC1;CNTRL;EMD;RAB8A;ZNF385A;NDEL1;YWHAH;OFD1;SUN2;NUDC;SUN1;PPP1R12A;RFC1;PPP2R5A;TERF1;PSMA5;RBL2;PSMA6;PSMA3;PSMA4;TFDP1;PSMA1;TFDP2;GORASP2;CNEP1R1;NUP50;MCM3;TERF2IP;NUP54;CEP63;ITGB3BP;PAFAH1B1;SDCCAG8;RAB1A;DYNC1I2;HDAC1;DCTN1;NSL1;PSMB10;AURKB;PSMB3;POLD1;LMNA;MAPK1;E2F4;PCNT;RAE1;CLASP2;RANBP2;CENPU;CDK11A;RRM2;NDE1;RPA1;RPA2;MLH1;CDK11B;PSMC5;PSMC6;PSMC3;CENPH;PSMC1;PPP2R2D;CENPL;RAD1;NUPL2;LPIN2;NUP37
Signalling by NGF Homo sapiens R-HSA-166520	124/450	2.2569e-09	2.19081e-07	0	0	1.94927	38.8085	CD86;TRIO;AHCYL1;PRDM4;ITSN1;PSMD7;AKT2;PSMD2;RPS6KA1;PIP4K2B;PIP4K2C;PRKACA;MEF2A;MEF2C;MAP2K2;PRKCD;PRKAR1A;PSME4;MAPKAPK2;AKAP9;TLN1;RAF1;SQSTM1;SHC1;PSMD13;MAPKAP1;ITPR2;RASAL1;CSF2RB;IQGAP1;CSF2RA;RTN4;RASGRP3;RAP1B;ABR;NCSTN;RAP1A;APH1B;UBC;PIP5K1A;PSMF1;PIP5K1C;RALGDS;BRAP;MOV10;PPP5C;AGO4;NF1;CD28;CALM1;DNAL4;PRR5;CDKN1A;YWHAB;PTEN;PIK3CD;ARRB2;AATF;AP2A2;ARHGAP4;IKBKB;CASP9;SPRED2;SPRED1;DUSP10;PPP2R5E;PEA15;MLST8;HRAS;SPTAN1;KSR1;RIPK2;PLEKHG5;ARHGEF17;PPP2R5A;DUSP6;DNM1;APBB1IP;PSMA5;PSMA6;PSMA3;PSMA4;CREB1;PSMA1;RASA3;RASA4;RASA1;RAPGEF1;ARHGEF1;ARHGEF2;ARHGEF7;SOS2;ITGB3BP;HBEGF;ARHGEF6;HDAC2;RALA;CAMK2D;SRC;HDAC1;ADCY4;ADCY7;RELA;PSMB10;FGD2;FGD3;FGD4;PSMB3;MAPK1;CSK;CAMK2G;PTPN11;AP2B1;MAPK14;MTOR;MAPK12;MAPK13;PSMC5;RIT1;PSMC6;PSMC3;PSMC1;RPS6KB2;TNRC6A
Membrane Trafficking Homo sapiens R-HSA-199991	117/420	3.21576e-09	2.91347e-07	0	0	1.97729	38.6662	SCOC;SYS1;TFRC;KDELR1;GOLIM4;GOLGA4;AKT2;AP1S2;VPS36;NSF;TRAPPC2L;COG5;RALGAPA2;COG1;OCRL;CTAGE5;HGS;PREB;VPS28;COPB2;COPA;TSG101;STXBP3;ARL1;RHOBTB3;SCFD1;SNX2;MAN2A2;MAN2A1;UBC;SNX5;TXNDC5;SEC31A;RAB4A;SEC16A;TRAPPC4;TRAPPC5;SURF4;ASPSCR1;MYO5A;SNF8;PUM1;AP4B1;IGF2R;CNIH1;CHMP2B;CALM1;COPE;PICALM;C2CD5;YWHAB;CTSZ;PIK3C2A;PPP6C;AP1G2;PPP6R1;AP1G1;PPP6R3;KIF1B;AP3S1;SPTAN1;CTSC;RAB8A;YWHAH;EXOC7;VPS37C;VPS37A;AP3B1;KIF22;ARFGAP3;BET1L;DNM1;VAMP8;GAK;TBC1D4;EXOC4;EXOC3;NAA35;EXOC6;NAA38;EXOC5;SEC22B;SEC22A;EXOC2;PAFAH1B2;RHOQ;PAFAH1B1;EXOC1;SEC22C;NAPA;RAB1A;DYNC1I2;RALA;SRC;STX16;DCTN1;VPS4B;GOSR2;DCTN4;VPS4A;STX18;AGPAT3;ARFRP1;CYTH2;CYTH4;VPS52;TRAPPC10;GALNT1;GBF1;ARCN1;RAB10;RAB18;YIPF6;RAB9A;VPS45;SEC24D;SEC24C
Chromatin organization Homo sapiens R-HSA-4839726	73/226	4.08689e-09	3.26711e-07	0	0	2.43211	46.9774	ATF2;SETD2;KDM5C;SMARCB1;SETD3;HDAC10;PHF20;KDM1B;EHMT1;ARID4A;DPY30;ASH2L;YEATS4;ARID4B;CHD4;CHD3;ING4;ING3;KAT5;VPS72;SAP130;WDR5;KAT8;HMG20B;SUPT20H;BRD1;PBRM1;SMARCC2;PRMT7;KDM2A;KDM2B;DNMT3A;ARID1A;WDR77;HCFC1;MSL1;NCOR2;KAT2A;NCOR1;TBL1XR1;MORF4L2;HAT1;PADI2;KMT2E;KMT2D;HDAC2;KDM3B;HDAC1;KMT2C;DOT1L;KMT2B;TAF9;PHF21A;ATXN7;SAP30L;BRD8;SUDS3;SUZ12;ATF7IP;CREBBP;DR1;SETDB1;MCRS1;SETDB2;ELP2;SMARCA2;ELP6;GATAD2A;KANSL1;CDK4;KANSL2;CARM1;TADA3
Chromatin modifying enzymes Homo sapiens R-HSA-3247509	73/226	4.08689e-09	3.26711e-07	0	0	2.43211	46.9774	ATF2;SETD2;KDM5C;SMARCB1;SETD3;HDAC10;PHF20;KDM1B;EHMT1;ARID4A;DPY30;ASH2L;YEATS4;ARID4B;CHD4;CHD3;ING4;ING3;KAT5;VPS72;SAP130;WDR5;KAT8;HMG20B;SUPT20H;BRD1;PBRM1;SMARCC2;PRMT7;KDM2A;KDM2B;DNMT3A;ARID1A;WDR77;HCFC1;MSL1;NCOR2;KAT2A;NCOR1;TBL1XR1;MORF4L2;HAT1;PADI2;KMT2E;KMT2D;HDAC2;KDM3B;HDAC1;KMT2C;DOT1L;KMT2B;TAF9;PHF21A;ATXN7;SAP30L;BRD8;SUDS3;SUZ12;ATF7IP;CREBBP;DR1;SETDB1;MCRS1;SETDB2;ELP2;SMARCA2;ELP6;GATAD2A;KANSL1;CDK4;KANSL2;CARM1;TADA3
C-type lectin receptors (CLRs) Homo sapiens R-HSA-5621481	47/123	6.90802e-09	5.21556e-07	0	0	3.14186	59.0374	AHCYL1;PSMD13;SRC;CUL1;ITPR2;RELA;PSMB10;MALT1;IKBKB;PPP3CB;PAK1;PSMD7;CASP8;CLEC7A;PSMB3;PSMD2;UBC;PLCG2;PSMF1;IKBKG;PRKACA;HRAS;SKP1;LYN;CREBBP;SYK;FBXW11;PRKCD;NFATC3;NFATC2;CLEC4A;PSMA5;PSMA6;PSMA3;PSMC5;CDC34;PSMA4;PSMC6;PSMA1;PSMC3;PSMC1;PSME4;UBA3;TAB3;UBE2V1;RAF1;CALM1
Host Interactions of HIV factors Homo sapiens R-HSA-162909	48/129	1.30944e-08	9.16648e-07	0	0	3.01065	54.6466	POM121;NUP107;SEH1L;CUL5;PSMD13;AAAS;AP2A2;PSMB10;PSMD7;XPO1;POM121C;NUP85;AP1G1;PSMB3;PSMD2;UBC;AP1S2;RCC1;NUP88;PSMF1;B2M;RAE1;KPNA1;SKP1;NUP214;RANBP2;RANBP1;AP2B1;CDK9;PSMA5;HCK;PSMA6;PSMA3;CD4;PSMC5;PSMA4;PSMC6;PSMA1;PSMC3;NUP50;PSMC1;PSME4;CD28;NUP54;NUP98;DOCK2;NUPL2;NUP37
Mitotic Anaphase Homo sapiens R-HSA-68882	59/173	1.349e-08	9.16648e-07	0	0	2.63301	47.7135	ANKLE2;AHCTF1;NUP107;PPP2R2A;PPP1CC;PSMD7;XPO1;PPP2R5E;PSMD2;EMD;TMPO;NDEL1;NUDC;ANAPC7;PPP2R5A;VRK1;VRK2;PSMA5;PSMA6;PSMA3;PSMA4;PSMA1;PSME4;ANAPC4;NUP98;MAD1L1;ITGB3BP;PAFAH1B1;ANAPC15;SEH1L;PSMD13;PDS5A;NSL1;PSMB10;AURKB;ANAPC11;SKA2;NUP85;PSMB3;UBC;LMNA;PSMF1;CLASP2;RANBP2;CENPU;RCC2;NDE1;ZWINT;STAG1;PSMC5;RPS27;STAG2;PSMC6;PSMC3;CENPH;PSMC1;CDC16;CENPL;NUP37
CLEC7A (Dectin-1) signaling Homo sapiens R-HSA-5607764	40/99	1.42938e-08	9.25011e-07	0	0	3.44053	62.1479	AHCYL1;PSMD13;SRC;CUL1;ITPR2;RELA;PSMB10;MALT1;IKBKB;PPP3CB;PSMD7;CASP8;CLEC7A;PSMB3;PSMD2;UBC;PLCG2;PSMF1;IKBKG;SKP1;SYK;FBXW11;PRKCD;NFATC3;NFATC2;PSMA5;PSMA6;PSMA3;PSMC5;CDC34;PSMA4;PSMC6;PSMA1;PSMC3;PSMC1;PSME4;UBA3;TAB3;UBE2V1;CALM1
Mitotic Metaphase and Anaphase Homo sapiens R-HSA-2555396	59/174	1.71449e-08	1.05909e-06	0	0	2.60995	46.67	ANKLE2;AHCTF1;NUP107;PPP2R2A;PPP1CC;PSMD7;XPO1;PPP2R5E;PSMD2;EMD;TMPO;NDEL1;NUDC;ANAPC7;PPP2R5A;VRK1;VRK2;PSMA5;PSMA6;PSMA3;PSMA4;PSMA1;PSME4;ANAPC4;NUP98;MAD1L1;ITGB3BP;PAFAH1B1;ANAPC15;SEH1L;PSMD13;PDS5A;NSL1;PSMB10;AURKB;ANAPC11;SKA2;NUP85;PSMB3;UBC;LMNA;PSMF1;CLASP2;RANBP2;CENPU;RCC2;NDE1;ZWINT;STAG1;PSMC5;RPS27;STAG2;PSMC6;PSMC3;CENPH;PSMC1;CDC16;CENPL;NUP37
Innate Immune System Homo sapiens R-HSA-168249	194/807	1.86863e-08	1.10411e-06	0	0	1.62911	28.9908	ATF2;AHCYL1;WIPF2;PSMD7;AKT2;PSMD2;RPS6KA1;TRIM25;PIP4K2B;PIP4K2C;PRKACA;TRIM21;B2M;SKP1;MEF2A;MEF2C;PRKCD;HLA-B;HLA-C;ATG12;SIGIRR;CDC34;PRKAR1A;PSME4;AKAP9;BTK;TLN1;DHX9;PRKDC;MAPKAP1;IQGAP1;C2;C3;KLRK1;PCBP2;PLCG2;PIP5K1A;NCKAP1L;PSMF1;PIP5K1C;LYN;BRAP;CREBBP;XRCC6;YES1;NFATC3;MYO5A;NFATC2;MOV10;PPP5C;AGO4;CD28;CALM1;CDKN1A;ARPC1B;IKBKB;PPP3CB;CTSL;PEA15;IKBKG;IKBKE;SPTAN1;HRAS;CTSB;RIPK3;SYK;RIPK2;DUSP6;PSMA5;APBB1IP;PSMA6;HCK;PSMA3;SIKE1;PSMA4;PSMA1;TAX1BP1;CD46;TLR4;HBEGF;TLR2;C1QA;ADCY4;WAS;ADCY7;TANK;RELA;RNF135;PAK1;PSMB3;STAT6;MAP3K1;MYO9B;PSMC5;ITCH;PSMC6;PSMC3;ABI2;PSMC1;CAPZA1;ABI1;CTNNB1;CD86;CRCP;PROS1;MAP3K8;MB21D1;MAP2K4;MAP2K2;FBXW11;CD180;CLEC4A;MAPKAPK2;ELMO2;UBE2V1;RAF1;UBA7;SHC1;PSMD13;CUL1;LY96;ITPR2;RASAL1;CSF2RB;PLD1;CSF2RA;HSP90B1;RASGRP3;RAP1B;NCKIPSD;RAP1A;CLEC7A;UBC;NLRP3;RIPK1;POLR3GL;LY86;ARPC4;ARPC3;UBA3;NF1;TAB3;BCL2L1;PRR5;YWHAB;ITGB2;PTEN;PIK3CD;ARRB2;HMGB1;CASP9;SPRED2;SPRED1;DUSP10;CASP8;PPP2R5E;MLST8;CASP1;LRRFIP1;NCK1;KSR1;PPP2R5A;IRAK4;DNM1;CREB1;IRF3;RASA3;RASA4;RASA1;PIK3C3;BIRC2;CAMK2D;SRC;NLRC4;MALT1;PSMB10;CDC42;MAPK9;POLR2E;POLR2F;MAPK1;CSK;CAMK2G;PTPN11;MAPK14;S100B;MAPK12;MTOR;MAPK13;CD4;FCGR2A;POLR3C;RPS6KB2;TNRC6A
Antigen processing: Ubiquitination & Proteasome degradation Homo sapiens R-HSA-983168	79/260	2.08928e-08	1.18305e-06	0	0	2.2252	39.3501	DET1;LRSAM1;UBE3C;RNF14;CBLB;UBE3A;UBE3B;UBE2Z;UBE2L3;HERC4;NPEPPS;HERC3;RNF114;PSMD7;HERC1;PSMD2;RNF19A;SKP2;TRIM21;RNF111;SKP1;WSB1;AREL1;ANAPC7;FBXW11;UBE2E3;UBE4A;PSMA5;PSMA6;PSMA3;CDC34;PSMA4;PSMA1;UBE2R2;PSME4;ANAPC4;RBCK1;UBE2V1;RNF34;CUL5;UBA7;PSMD13;UBA6;MGRN1;UBA5;CUL1;UBR4;UBR2;RNF4;PSMB10;ANAPC11;RNF213;HECTD1;PSMB3;HECTD3;UBC;PSMF1;ATG7;UBE2F;UBE2H;SMURF2;HUWE1;WWP1;UBE2A;UBAC1;UBE2W;PSMC5;ITCH;PSMC6;PSMC3;PSMC1;CDC16;MKRN1;UBA3;TPP2;TRIP12;UBA1;FBXL4;ASB1
Regulation of mRNA stability by proteins that bind AU-rich elements Homo sapiens R-HSA-450531	36/86	2.48894e-08	1.35299e-06	0	0	3.65137	63.9311	SET;ANP32A;YWHAB;PSMD13;PARN;ELAVL1;PSMB10;PSMD7;XPO1;PSMB3;PSMD2;EXOSC8;UBC;PSMF1;EXOSC1;NUP214;DIS3;PRKCD;TNFSF13;MAPK14;PSMA5;PSMA6;PSMA3;PSMC5;PSMA4;PSMC6;XRN1;PSMA1;PSMC3;PSMC1;MAPKAPK2;PSME4;PABPC1;DCP1A;DCP2;EIF4G1
Toll Like Receptor 4 (TLR4) Cascade Homo sapiens R-HSA-166016	45/122	4.99206e-08	2.60931e-06	0	0	2.9671	49.8854	ATF2;DHX9;ITGB2;CUL1;LY96;HMGB1;TANK;RELA;IKBKB;MAPK9;CASP8;RPS6KA1;UBC;PLCG2;MAPK1;MAP3K8;RIPK1;IKBKG;IKBKE;SKP1;MEF2A;MAP2K4;MEF2C;MAP3K1;RIPK3;FBXW11;RIPK2;CD180;LY86;PTPN11;IRAK4;MAPK14;S100B;DUSP6;DNM1;SIGIRR;CREB1;IRF3;MAPKAPK2;BTK;TAB3;UBE2V1;TLR4;BIRC2;TLR2
Organelle biogenesis and maintenance Homo sapiens R-HSA-1852241	92/326	7.81759e-08	3.93485e-06	0	0	2.00606	32.8277	CEP57;ATF2;GFM1;MRPS16;ALAS1;GFM2;MRPS11;CEP164;MRPS10;MRPL37;TFB1M;PKD2;MRPL32;HSPB11;MRPL33;MRPL42;PCM1;TCTN3;CNTRL;MRPL9;PRKACA;RAB8A;OFD1;MRPS28;IQCB1;MED1;CCT2;TSFM;MEF2C;NCOA6;EXOC7;MRPL47;CSNK1E;MRPS7;PPRC1;MRPL45;MRPL46;MRPS5;SEPT2;MRPS18C;HCFC1;TUFM;MRPL52;NCOR1;CREB1;TBL1XR1;AKAP9;EXOC4;EXOC3;EXOC6;CEP63;EXOC5;MRRF;MTRF1L;EXOC2;PAFAH1B1;EXOC1;SDCCAG8;DYNC1I2;DCTN1;MRPL18;MRPS33;MRPL16;MRPL14;ASAP1;MTIF2;MRPS30;MTIF3;HDAC6;MRPL55;MRPL20;ATP5B;PDE6D;CCT8;PCNT;MARK4;CCT5;BBS2;ESRRA;PTCD3;CREBBP;NDE1;GBF1;MRPL27;IFT122;MRPL23;MAPK14;MAPK12;CARM1;IFT27;FGFR1OP;SSBP1
Nuclear Envelope Breakdown Homo sapiens R-HSA-2980766	25/51	8.13867e-08	3.95016e-06	0	0	4.867	79.4492	POM121;NUP107;SEH1L;AAAS;POM121C;NUP85;LMNA;NUP88;EMD;RAE1;TMPO;NUP214;RANBP2;NEK9;PRKCB;NEK6;VRK1;VRK2;NUP50;CNEP1R1;NUP54;NUP98;NUPL2;LPIN2;NUP37
Toll-Like Receptors Cascades Homo sapiens R-HSA-168898	49/140	8.87596e-08	4.10438e-06	0	0	2.73483	44.4064	ATF2;ITGB2;HMGB1;IKBKB;CASP8;CTSL;RPS6KA1;MAP3K8;IKBKG;IKBKE;SKP1;CTSB;MEF2A;MAP2K4;MEF2C;RIPK3;FBXW11;RIPK2;CD180;IRAK4;DUSP6;DNM1;SIGIRR;CREB1;IRF3;MAPKAPK2;BTK;PIK3C3;UBE2V1;TLR4;BIRC2;TLR2;DHX9;CUL1;LY96;TANK;RELA;HSP90B1;MAPK9;UBC;PLCG2;MAPK1;RIPK1;MAP3K1;LY86;PTPN11;MAPK14;S100B;TAB3
Unfolded Protein Response (UPR) Homo sapiens R-HSA-381119	35/86	9.06044e-08	4.10438e-06	0	0	3.47906	56.4191	ACADVL;SHC1;DCTN1;GOSR2;PARN;CXXC1;HERPUD1;HSP90B1;SEC61A2;SEC61A1;TATDN2;EXOSC8;LMNA;SEC62;EXOSC1;SULT1A3;SEC63;SEC31A;KLHDC3;MBTPS1;XBP1;DIS3;NFYC;EDEM1;PDIA5;CTDSP2;DDIT3;PREB;HYOU1;HDGF;TLN1;ATP6V0D1;ATF6;DCP2;MBTPS2
Cytokine Signaling in Immune system Homo sapiens R-HSA-1280215	153/620	1.09453e-07	4.79827e-06	0	0	1.67975	26.9227	EIF4A2;NUP107;CSF3R;INPPL1;IFI30;PSMD7;PSMD2;TRIM25;MAP3K8;TRIM26;LGALS9;PRKACA;KPNA3;TRIM21;B2M;KPNA1;SKP1;NUP214;IFNAR2;MAP2K4;MAP2K2;FBXW11;PRKCD;HLA-B;HLA-C;PIAS1;TXLNA;PSME4;AKAP9;NUP98;UBE2V1;IL6ST;TLN1;RAF1;SQSTM1;IFNAR1;POM121;SEH1L;UBA7;SHC1;PSMD13;CUL1;RASAL1;CSF2RB;IQGAP1;TNFRSF11A;AAAS;CSF2RA;RASGRP3;RAP1B;RAP1A;POM121C;NUP85;INPP5D;UBC;NUP88;TNFRSF14;PSMF1;LYN;BRAP;YES1;TNFSF13;PPP5C;NF1;UBA3;TAB3;CALM1;IL7R;EIF4G3;EIF4G2;EIF4G1;CD40;YWHAB;PIK3CD;ARRB2;TNFSF13B;TRIM8;IKBKB;SPRED2;SPRED1;DUSP10;PPP2R5E;PEA15;BLNK;CASP1;IKBKG;ARIH1;HRAS;SPTAN1;HAVCR2;KSR1;TNFRSF12A;SYK;RIPK2;IFNGR1;PPP2R5A;TYK2;IRAK4;TNFRSF1B;DUSP6;TNFRSF1A;IL17RA;APBB1IP;PSMA5;PSMA6;HCK;PSMA3;PSMA4;PSMA1;IRF3;RASA3;RASA4;RASA1;NUP50;RAPGEF1;IRF8;TNFRSF25;IRF5;NUP54;EIF4E2;BIRC2;IRF9;HBEGF;SP100;CAMK2D;SRC;PTAFR;CBL;RELA;PSMB10;PSMB3;MAPK1;CSK;FCGR1B;RAE1;CAMK2G;SH2B1;RANBP2;PTPN1;STAT2;MX1;PTPN11;PSMC5;CD4;PSMC6;PSMC3;PSMC1;PTPN6;TRIM38;NUPL2;PTPN2;TRIM34;NUP37
mRNA Splicing - Major Pathway Homo sapiens R-HSA-72163	47/134	1.4992e-07	6.36691e-06	0	0	2.74279	43.098	DDX5;DHX9;SRRT;SRSF1;DDX23;HNRNPU;U2AF1;USP39;PRPF8;ELAVL1;CCAR1;PABPN1;FIP1L1;SNRNP70;POLR2B;TRA2B;PCBP2;POLR2E;POLR2F;SF3B1;BCAS2;RBM5;SRSF11;CPSF7;HNRNPA3;NCBP1;FUS;NCBP2;CWC15;PLRG1;SRRM1;HNRNPL;HNRNPM;HNRNPK;LSM6;HNRNPH1;PRPF3;HNRNPA2B1;SNRPG;SRSF2;SRSF3;SNRPA1;SRSF5;DNAJC8;SRSF6;SRSF7;RBMX
mRNA Splicing Homo sapiens R-HSA-72172	49/144	2.39023e-07	9.84342e-06	0	0	2.61905	39.9319	HNRNPU;USP39;ELAVL1;CCAR1;SNRNP70;BCAS2;RBM5;NCBP1;NCBP2;ZCRB1;PLRG1;SRRM1;HNRNPH1;PRPF3;SNRPG;SRSF2;SRSF3;SNRPA1;SRSF5;DNAJC8;SRSF6;SRSF7;DDX5;DHX9;SRRT;SRSF1;DDX23;U2AF1;RNPC3;PRPF8;PABPN1;FIP1L1;POLR2B;TRA2B;PCBP2;POLR2E;POLR2F;SF3B1;SRSF11;CPSF7;HNRNPA3;FUS;CWC15;HNRNPL;HNRNPM;HNRNPK;LSM6;HNRNPA2B1;RBMX
Infectious disease Homo sapiens R-HSA-5663205	95/348	2.64477e-07	1.05713e-05	0	0	1.91547	29.0108	CCNK;NUP107;CCNH;RPL31;RPL34;GTF2B;AP2A2;RPL6;RPS14;PSMD7;XPO1;AP1G1;PSMD2;AP1S2;RPL36;RCC1;NELFCD;B2M;KPNA3;RPS12;SKP1;KPNA1;NUP214;MAP2K4;RPS9;MAP2K2;PDCD6IP;RPL21;NCBP1;NCBP2;VPS37C;RPL13A;VPS37A;PSMA5;HCK;PSMA6;PSMA3;PSMA4;PSMA1;NUP50;PSME4;NUP54;NUP98;RPL26;DOCK2;VPS28;HBEGF;POM121;SEH1L;CTDP1;TSG101;CUL5;PSMD13;VPS4B;VPS4A;TAF9;AAAS;PSMB10;POM121C;PABPN1;NUP85;PSMB3;POLR2B;UBC;RPS3;POLR2E;POLR2F;NUP88;PSMF1;RPL17;RAE1;RANBP2;RANBP1;XRCC6;TAF13;TXNRD1;TAF11;AP2B1;SUPT5H;CDK9;PSMC5;CD4;RPS27;PSMC6;PSMC3;RPS29;PSMC1;CHMP2B;ERCC2;NMT1;CD28;CALM1;NUPL2;GRSF1;NUP37
Signaling by the B Cell Receptor (BCR) Homo sapiens R-HSA-983705	69/233	4.66083e-07	1.80974e-05	0	0	2.14059	31.2074	CD86;PRR5;CDKN1A;AHCYL1;PTEN;PIK3CD;CBLB;IKBKB;CASP9;PSMD7;PPP2R5E;AKT2;PSMD2;MLST8;BLNK;PIP4K2B;PIP4K2C;IKBKG;HRAS;SKP1;NCK1;SYK;PRKCB;FBXW11;PPP2R5A;PSMA5;PSMA6;PSMA3;PSMA4;CREB1;PSMA1;PSME4;BTK;HBEGF;PSMD13;SHC1;SRC;MAPKAP1;CUL1;DAPP1;ITPR2;CBL;RELA;PSMB10;MALT1;RASGRP3;PSMB3;UBC;PLCG2;PIP5K1A;MAPK1;PSMF1;PIP5K1C;LYN;PTPN11;MTOR;MOV10;PSMC5;PSMC6;PSMC3;AGO4;PSMC1;RPS6KB2;CD28;PTPN6;CALM1;NFKBIE;PIK3AP1;TNRC6A
tRNA Aminoacylation Homo sapiens R-HSA-379724	21/42	5.80027e-07	2.1896e-05	0	0	5.05706	72.6203	RARS2;TARS;SARS;DARS2;EPRS;YARS2;HARS2;AIMP1;AIMP2;PPA2;KARS;QARS;LARS;MARS;GARS;TARS2;HARS;IARS;CARS2;FARSB;AARS
Late Phase of HIV Life Cycle Homo sapiens R-HSA-162599	44/128	7.01025e-07	2.5129e-05	0	0	2.65747	37.6583	CCNK;POM121;NUP107;TSG101;SEH1L;CTDP1;CCNH;GTF2B;VPS4B;VPS4A;TAF9;AAAS;XPO1;POM121C;NUP85;POLR2B;UBC;POLR2E;RCC1;POLR2F;NUP88;NELFCD;RAE1;NUP214;RANBP2;RANBP1;PDCD6IP;NCBP1;NCBP2;TAF13;TAF11;VPS37C;VPS37A;SUPT5H;CDK9;NUP50;CHMP2B;ERCC2;NMT1;NUP54;NUP98;NUPL2;VPS28;NUP37
Rev-mediated nuclear export of HIV RNA Homo sapiens R-HSA-165054	18/33	7.05026e-07	2.5129e-05	0	0	6.06513	85.9128	RANBP2;NUP214;RANBP1;POM121;NUP107;SEH1L;AAAS;XPO1;POM121C;NUP85;NUP50;RCC1;NUP88;NUP54;NUP98;NUPL2;RAE1;NUP37
Activated TLR4 signalling Homo sapiens R-HSA-166054	40/112	7.21142e-07	2.5129e-05	0	0	2.81712	39.8409	ATF2;DHX9;CUL1;LY96;HMGB1;TANK;RELA;IKBKB;MAPK9;CASP8;RPS6KA1;UBC;MAPK1;MAP3K8;RIPK1;IKBKG;IKBKE;SKP1;MEF2A;MAP2K4;MEF2C;MAP3K1;RIPK3;FBXW11;RIPK2;PTPN11;IRAK4;MAPK14;S100B;DUSP6;SIGIRR;CREB1;IRF3;MAPKAPK2;BTK;TAB3;UBE2V1;TLR4;BIRC2;TLR2
Metabolism of lipids and lipoproteins Homo sapiens R-HSA-556833	157/659	7.68483e-07	2.61092e-05	0	0	1.60206	22.5551	SLC27A1;CERK;PITPNB;INPPL1;CCNC;MSMO1;GBA2;FADS2;PPP1CC;NSDHL;HPGDS;COL4A3BP;CPNE1;PIP4K2B;PIP4K2C;PRKACA;HADH;ACAA1;MED1;ACOT9;ARSA;STARD4;PCYT2;ACSL1;SACM1L;ACOT11;OCRL;ACSL3;CPT1B;MED6;PISD;INPP4A;INPP4B;GNPAT;TBL1XR1;MAPKAPK2;ACOT2;FAR2;PI4K2A;IDI1;MTMR3;ABHD4;INSIG2;ABHD5;PLD1;PIK3R5;PGS1;PTDSS2;SGPL1;MED30;INPP5F;PTPMT1;INPP5D;ALDH3B1;PIP5K1A;SCAP;PIP5K1C;KDSR;A2M;ARSD;ARSB;DECR1;ABCA1;ESRRA;CREBBP;CHKB;CHKA;IDH1;ACSF3;COQ6;COQ2;NCEH1;AMACR;TBXAS1;ACER3;PI4KA;DEGS1;PI4KB;RGL1;SLC25A1;ACADVL;ALAS1;SLC44A1;MTMR14;HEXA;LPCAT1;PTEN;PIK3CD;PIK3C2A;PIK3CG;MED17;GLIPR1;MED13;SPTLC1;GM2A;SPTLC2;SMPD1;ME1;ACADM;LBR;ELOVL1;CERS5;ABCC1;PCYT1A;GPX4;HMGCS1;NCOA6;NCOA3;GPCPD1;LSS;SUMF2;SREBF2;SUMF1;NCOR2;HADHB;NCOR1;MED24;ACOX1;AGPS;MED20;PCCB;PIK3C3;MVD;MGLL;TNFRSF21;SGMS1;GBA;HSD17B4;HMGCR;AGPAT2;AGPAT3;AGPAT4;HMGCL;ALOX5;CEPT1;SLC25A20;LDLR;MBTPS1;GK;PNPLA8;TXNRD1;PTGES3;NFYC;FIG4;GALC;FABP3;PIKFYVE;VAPB;SCD;ETNK1;CARM1;LPCAT2;SEC24D;SEC24C;GLA;LPIN2;MBTPS2
HIV Life Cycle Homo sapiens R-HSA-162587	47/141	8.21334e-07	2.66781e-05	0	0	2.53747	35.5559	CCNK;POM121;NUP107;TSG101;SEH1L;CTDP1;CCNH;GTF2B;VPS4B;VPS4A;TAF9;AAAS;XPO1;POM121C;NUP85;POLR2B;UBC;POLR2E;RCC1;POLR2F;NUP88;NELFCD;RAE1;KPNA1;NUP214;RANBP2;RANBP1;XRCC6;PDCD6IP;NCBP1;NCBP2;TAF13;TAF11;VPS37C;VPS37A;SUPT5H;CDK9;CD4;NUP50;CHMP2B;ERCC2;NMT1;NUP54;NUP98;NUPL2;VPS28;NUP37
Separation of Sister Chromatids Homo sapiens R-HSA-2467813	52/162	8.2449e-07	2.66781e-05	0	0	2.40042	33.6263	AHCTF1;NUP107;PPP1CC;PSMD7;XPO1;PPP2R5E;PSMD2;NDEL1;NUDC;ANAPC7;PPP2R5A;PSMA5;PSMA6;PSMA3;PSMA4;PSMA1;PSME4;ANAPC4;NUP98;MAD1L1;ITGB3BP;PAFAH1B1;ANAPC15;SEH1L;PSMD13;PDS5A;NSL1;PSMB10;AURKB;ANAPC11;SKA2;NUP85;PSMB3;UBC;PSMF1;CLASP2;RANBP2;CENPU;RCC2;NDE1;ZWINT;STAG1;PSMC5;RPS27;STAG2;PSMC6;PSMC3;CENPH;PSMC1;CDC16;CENPL;NUP37
Mitochondrial translation Homo sapiens R-HSA-5368287	34/90	1.09909e-06	3.38301e-05	0	0	3.07604	42.2065	GFM1;MRPS16;GFM2;MRPS11;MRPS33;MRPL18;MRPL16;MRPS10;MTIF2;MRPL14;MRPL37;MTIF3;MRPS30;MRPL32;MRPL33;MRPL55;MRPL42;MRPL20;MRPL9;MRPS28;PTCD3;TSFM;MRPL27;MRPL47;MRPS7;MRPL45;MRPL23;MRPL46;MRPS5;TUFM;MRPS18C;MRPL52;MRRF;MTRF1L
Metabolism of non-coding RNA Homo sapiens R-HSA-194441	23/50	1.1202e-06	3.38301e-05	0	0	4.30893	59.0409	NUP214;RANBP2;POM121;NUP107;SEH1L;NCBP1;NCBP2;GEMIN2;AAAS;WDR77;POM121C;NUP85;NUP50;CLNS1A;SNRPG;NUP54;NUP88;NUP98;GEMIN7;SMN1;NUPL2;RAE1;NUP37
snRNP Assembly Homo sapiens R-HSA-191859	23/50	1.1202e-06	3.38301e-05	0	0	4.30893	59.0409	NUP214;RANBP2;POM121;NUP107;SEH1L;NCBP1;NCBP2;GEMIN2;AAAS;WDR77;POM121C;NUP85;NUP50;CLNS1A;SNRPG;NUP54;NUP88;NUP98;GEMIN7;SMN1;NUPL2;RAE1;NUP37
NGF signalling via TRKA from the plasma membrane Homo sapiens R-HSA-187037	98/374	1.32234e-06	3.90665e-05	0	0	1.81045	24.5065	CD86;AHCYL1;PSMD7;AKT2;PSMD2;RPS6KA1;PIP4K2B;PIP4K2C;PRKACA;MEF2A;MEF2C;MAP2K2;PRKCD;PRKAR1A;AKAP9;PSME4;MAPKAPK2;TLN1;RAF1;PSMD13;SHC1;MAPKAP1;ITPR2;RASAL1;CSF2RB;IQGAP1;CSF2RA;RASGRP3;RAP1B;RAP1A;UBC;PIP5K1A;PSMF1;PIP5K1C;RALGDS;BRAP;MOV10;PPP5C;AGO4;CD28;NF1;CALM1;DNAL4;PRR5;CDKN1A;YWHAB;PTEN;PIK3CD;ARRB2;AP2A2;CASP9;SPRED2;SPRED1;DUSP10;PPP2R5E;PEA15;MLST8;HRAS;SPTAN1;KSR1;PPP2R5A;DUSP6;DNM1;APBB1IP;PSMA5;PSMA6;PSMA3;PSMA4;CREB1;PSMA1;RASA3;RASA4;RASA1;RAPGEF1;HBEGF;RALA;CAMK2D;SRC;ADCY4;ADCY7;PSMB10;PSMB3;MAPK1;CSK;CAMK2G;PTPN11;AP2B1;MAPK14;MAPK12;MTOR;MAPK13;PSMC5;RIT1;PSMC6;PSMC3;PSMC1;RPS6KB2;TNRC6A
Post-translational protein modification Homo sapiens R-HSA-597592	128/521	1.51381e-06	4.37716e-05	0	0	1.66436	22.3039	GALNT11;NUP107;KDELR1;PROS1;SMC5;NUP214;NSF;ARSA;ALG8;ST6GAL1;TRAPPC2L;COG5;ALG5;NSMCE1;ALG3;COG1;ALG13;ALG1;PIAS2;PIAS1;DPM1;CTAGE5;PREB;NUP98;COPB2;POM121;COPA;SEH1L;RPN1;AAAS;SCFD1;POM121C;MAN2A2;NUP85;DPH1;MAN2A1;DPH3;ST8SIA4;ST3GAL5;MLEC;ST3GAL6;NUP88;DPH7;ARSD;ST3GAL1;ARSB;SEC31A;PHC2;ICMT;EDEM1;SEC16A;TRAPPC4;PMM2;EDEM2;TRAPPC5;PHC3;STAG1;HNRNPK;CNIH1;STAG2;GGCX;STT3A;COPE;TOP2A;TOP2B;B4GALT1;POMT1;CTSZ;PIGX;PPP6C;SENP5;ADAMTSL4;PPP6R1;PPP6R3;GMPPA;NANS;SPTAN1;CTSC;PLAUR;ARFGAP3;SUMF2;BET1L;SUMF1;PIGB;B3GNT5;NUP50;RFT1;B3GNT2;NUP54;MVD;PIGG;GAS6;SEC22B;PIGF;SEC22A;SEC22C;NAPA;RAB1A;DYNC1I2;SP100;DCTN1;GOSR2;DCTN4;DERL2;NPL;FUOM;RNF2;AURKB;GANAB;MGAT5;TDG;SLC17A5;MGAT1;RAE1;RANBP2;NOP58;TRAPPC10;GALNT1;GBF1;C1GALT1;RPA1;ARCN1;NAGK;MGAT4B;SEC24D;NUPL2;SEC24C;NUP37
Vesicle-mediated transport Homo sapiens R-HSA-5653656	122/492	1.6126e-06	4.56569e-05	0	0	1.68416	22.4628	SCOC;SYS1;TFRC;KDELR1;GOLIM4;GOLGA4;AKT2;AP1S2;VPS36;NSF;TRAPPC2L;COG5;RALGAPA2;COG1;OCRL;CTAGE5;HGS;PREB;VPS28;COPB2;COPA;TSG101;STXBP3;ARL1;RHOBTB3;HSP90B1;SCFD1;SNX2;MAN2A2;MAN2A1;UBC;SNX5;TXNDC5;SEC31A;MSR1;RAB4A;SEC16A;TRAPPC4;TRAPPC5;SURF4;ASPSCR1;MYO5A;SNF8;PUM1;AP4B1;IGF2R;CNIH1;CHMP2B;HYOU1;CALM1;COPE;PICALM;C2CD5;YWHAB;CTSZ;PIK3C2A;PPP6C;AP1G2;PPP6R1;AP1G1;PPP6R3;KIF1B;AP3S1;SPTAN1;CTSC;RAB8A;YWHAH;EXOC7;VPS37C;VPS37A;AP3B1;KIF22;ARFGAP3;BET1L;DNM1;VAMP8;GAK;TBC1D4;EXOC4;EXOC3;NAA35;EXOC6;NAA38;EXOC5;SEC22B;SEC22A;EXOC2;PAFAH1B2;RHOQ;PAFAH1B1;EXOC1;SEC22C;NAPA;COLEC12;RAB1A;DYNC1I2;RALA;LRP1;SRC;STX16;DCTN1;VPS4B;GOSR2;DCTN4;VPS4A;STX18;AGPAT3;ARFRP1;CYTH2;CYTH4;VPS52;TRAPPC10;GALNT1;GBF1;ARCN1;RAB10;RAB18;YIPF6;RAB9A;VPS45;SEC24D;SEC24C
mRNA 3'-end processing Homo sapiens R-HSA-72187	23/51	1.72109e-06	4.67793e-05	0	0	4.15479	55.1446	CPSF7;CHTOP;NCBP1;NCBP2;POLDIP3;SRSF1;THOC1;THOC3;U2AF1;THOC2;THOC7;SRRM1;THOC6;DDX39B;PABPN1;FIP1L1;SARNP;SRSF2;SRSF3;SRSF5;SRSF6;SRSF7;SRSF11
Post-Elongation Processing of Intron-Containing pre-mRNA Homo sapiens R-HSA-112296	23/51	1.72109e-06	4.67793e-05	0	0	4.15479	55.1446	CPSF7;CHTOP;NCBP1;NCBP2;POLDIP3;SRSF1;THOC1;THOC3;U2AF1;THOC2;THOC7;SRRM1;THOC6;DDX39B;PABPN1;FIP1L1;SARNP;SRSF2;SRSF3;SRSF5;SRSF6;SRSF7;SRSF11
Signaling by Rho GTPases Homo sapiens R-HSA-194315	96/367	1.83123e-06	4.87969e-05	0	0	1.80565	23.8536	ARHGAP9;ITGB1;AHCTF1;TRIO;NUP107;ARHGAP8;NCF1;YWHAB;WIPF2;ARPC1B;ITSN1;ARHGAP1;ARHGAP4;PPP1CC;XPO1;PPP2R5E;NDEL1;YWHAH;NCK1;NUDC;PPP1R12A;ARHGEF17;PLEKHG5;MKL1;RHOG;CYBB;PPP2R5A;OCRL;ARAP1;GMIP;BTK;TAX1BP3;PIK3C3;EVL;NUP98;ARHGEF2;ARHGEF7;SOS2;RHOQ;MAD1L1;ITGB3BP;PAFAH1B1;ARHGEF6;SEH1L;ROCK1;ROCK2;SRC;WAS;ARHGAP18;ARHGAP17;IQGAP1;IQGAP2;RHOBTB1;NSL1;AURKB;SKA2;FGD2;ARHGAP12;INPP5B;FGD3;NCKIPSD;CDC42;ABR;FGD4;RHOT2;PAK1;RHOT1;NUP85;DVL2;FLNA;MAPK1;NCKAP1L;A2M;CLASP2;RANBP2;CENPU;RCC2;NDE1;MYO9B;ARPC4;ARHGAP26;ARHGAP25;ZWINT;KTN1;FMNL3;FMNL1;RPS27;ARHGAP30;CENPH;ABI2;ARPC3;ABI1;CENPL;CTNNB1;CALM1;NUP37
Interactions of Rev with host cellular proteins Homo sapiens R-HSA-177243	18/35	2.20212e-06	5.75516e-05	0	0	5.35094	69.7019	RANBP2;NUP214;RANBP1;POM121;NUP107;SEH1L;AAAS;XPO1;POM121C;NUP85;NUP50;RCC1;NUP88;NUP54;NUP98;NUPL2;RAE1;NUP37
Signaling by EGFR Homo sapiens R-HSA-177929	93/355	2.46221e-06	6.31349e-05	0	0	1.80862	23.3573	CD86;PRR5;CDKN1A;AHCYL1;YWHAB;PTEN;PIK3CD;ARRB2;AP2A2;CASP9;SPRED2;SPRED1;PSMD7;DUSP10;PPP2R5E;AKT2;PSMD2;PEA15;MLST8;PIP4K2B;PIP4K2C;PRKACA;HRAS;SPTAN1;MAP2K2;KSR1;PRKCD;PPP2R5A;DUSP6;APBB1IP;PSMA5;PSMA6;PSMA3;PSMA4;CREB1;PSMA1;RASA3;PRKAR1A;HGS;RASA4;RASA1;AKAP9;PSME4;TLN1;ARHGEF7;RAF1;HBEGF;CAMK2D;PSMD13;SHC1;SRC;MAPKAP1;PXN;ADCY4;ITPR2;RASAL1;CSF2RB;IQGAP1;CBL;ADCY7;CSF2RA;PSMB10;RASGRP3;RAP1B;CDC42;RAP1A;PSMB3;UBC;PIP5K1A;MAPK1;CSK;PSMF1;PIP5K1C;EPS15;CAMK2G;PAG1;BRAP;PTPN11;AP2B1;MTOR;MOV10;PPP5C;PSMC5;PSMC6;PSMC3;AGO4;PSMC1;RPS6KB2;CD28;NF1;SPRY2;CALM1;TNRC6A
MyD88-independent TLR3/TLR4 cascade Homo sapiens R-HSA-166166	35/97	2.65971e-06	6.45456e-05	0	0	2.85992	36.7136	ATF2;DHX9;CUL1;LY96;HMGB1;TANK;RELA;IKBKB;MAPK9;CASP8;RPS6KA1;UBC;MAPK1;MAP3K8;RIPK1;IKBKG;IKBKE;SKP1;MEF2A;MAP2K4;MEF2C;RIPK3;FBXW11;RIPK2;PTPN11;MAPK14;S100B;DUSP6;CREB1;IRF3;MAPKAPK2;TAB3;UBE2V1;TLR4;BIRC2
Toll Like Receptor 3 (TLR3) Cascade Homo sapiens R-HSA-168164	35/97	2.65971e-06	6.45456e-05	0	0	2.85992	36.7136	ATF2;DHX9;CUL1;LY96;HMGB1;TANK;RELA;IKBKB;MAPK9;CASP8;RPS6KA1;UBC;MAPK1;MAP3K8;RIPK1;IKBKG;IKBKE;SKP1;MEF2A;MAP2K4;MEF2C;RIPK3;FBXW11;RIPK2;PTPN11;MAPK14;S100B;DUSP6;CREB1;IRF3;MAPKAPK2;TAB3;UBE2V1;TLR4;BIRC2
TRIF-mediated TLR3/TLR4 signaling Homo sapiens R-HSA-937061	35/97	2.65971e-06	6.45456e-05	0	0	2.85992	36.7136	ATF2;DHX9;CUL1;LY96;HMGB1;TANK;RELA;IKBKB;MAPK9;CASP8;RPS6KA1;UBC;MAPK1;MAP3K8;RIPK1;IKBKG;IKBKE;SKP1;MEF2A;MAP2K4;MEF2C;RIPK3;FBXW11;RIPK2;PTPN11;MAPK14;S100B;DUSP6;CREB1;IRF3;MAPKAPK2;TAB3;UBE2V1;TLR4;BIRC2
Signaling by FGFR2 Homo sapiens R-HSA-5654738	94/361	2.87776e-06	6.8612e-05	0	0	1.79384	22.8868	CD86;PRR5;CDKN1A;AHCYL1;YWHAB;PTEN;PIK3CD;ARRB2;TIAL1;CASP9;SPRED2;SPRED1;PSMD7;DUSP10;PPP2R5E;AKT2;PSMD2;PEA15;MLST8;PIP4K2B;PIP4K2C;PRKACA;HRAS;SPTAN1;MAP2K2;KSR1;NCBP1;NCBP2;PRKCD;PPP2R5A;DUSP6;APBB1IP;PSMA5;PSMA6;PSMA3;PSMA4;CREB1;PSMA1;RASA3;PRKAR1A;HNRNPH1;RASA4;RASA1;AKAP9;PSME4;TLN1;RAF1;HBEGF;CAMK2D;PSMD13;SHC1;SRC;MAPKAP1;ADCY4;ITPR2;RASAL1;CSF2RB;IQGAP1;CBL;ADCY7;CSF2RA;PSMB10;RASGRP3;RAP1B;RAP1A;PSMB3;POLR2B;UBC;POLR2E;PIP5K1A;POLR2F;MAPK1;CSK;PSMF1;PIP5K1C;CAMK2G;BRAP;TIA1;PTPN11;MTOR;HNRNPM;MOV10;PPP5C;PSMC5;PSMC6;PSMC3;AGO4;PSMC1;RPS6KB2;CD28;NF1;SPRY2;CALM1;TNRC6A
PI Metabolism Homo sapiens R-HSA-1483255	25/60	3.66318e-06	8.58321e-05	0	0	3.61353	45.2313	MTMR3;MTMR14;PITPNB;INPPL1;PTEN;PIK3CD;PIK3C2A;PIK3CG;PIK3R5;INPP5F;INPP5D;PIP5K1A;PIP4K2B;PIP4K2C;PIP5K1C;SACM1L;OCRL;INPP4A;FIG4;INPP4B;PIKFYVE;PI4KA;PIK3C3;PI4KB;PI4K2A
Phospholipid metabolism Homo sapiens R-HSA-1483257	50/161	3.87288e-06	8.78882e-05	0	0	2.28577	28.4841	SLC44A1;PITPNB;MTMR14;INPPL1;LPCAT1;PTEN;PIK3CD;PIK3C2A;PIK3CG;CPNE1;PIP4K2B;PIP4K2C;PCYT2;PCYT1A;SACM1L;OCRL;GPCPD1;PISD;INPP4A;HADHB;INPP4B;GNPAT;PIK3C3;PI4K2A;MGLL;MTMR3;ABHD4;PLD1;AGPAT2;AGPAT3;PIK3R5;AGPAT4;PGS1;PTDSS2;INPP5F;INPP5D;PTPMT1;PIP5K1A;PIP5K1C;CEPT1;CHKB;CHKA;PNPLA8;FIG4;PIKFYVE;ETNK1;LPCAT2;PI4KA;PI4KB;LPIN2
XBP1(S) activates chaperone genes Homo sapiens R-HSA-381038	23/53	3.88027e-06	8.78882e-05	0	0	3.87734	48.3101	KLHDC3;ACADVL;XBP1;SHC1;DCTN1;GOSR2;EDEM1;CXXC1;PDIA5;SEC61A2;SEC61A1;TATDN2;CTDSP2;LMNA;PREB;HYOU1;HDGF;SEC62;TLN1;ATP6V0D1;SULT1A3;SEC63;SEC31A
Transport of the SLBP independent Mature mRNA Homo sapiens R-HSA-159227	17/33	4.09917e-06	9.13241e-05	0	0	5.36822	66.5913	RANBP2;NUP214;POM121;NUP107;SEH1L;NCBP1;NCBP2;AAAS;POM121C;NUP85;NUP50;NUP88;NUP54;NUP98;NUPL2;RAE1;NUP37
Cytosolic tRNA aminoacylation Homo sapiens R-HSA-379716	14/24	4.28835e-06	9.27905e-05	0	0	7.06953	87.3767	SARS;TARS;EPRS;AIMP1;AIMP2;KARS;QARS;LARS;MARS;GARS;HARS;IARS;FARSB;AARS
NEP/NS2 Interacts with the Cellular Export Machinery Homo sapiens R-HSA-168333	16/30	4.36982e-06	9.27905e-05	0	0	5.77316	71.2453	RANBP2;NUP214;POM121;NUP107;SEH1L;AAAS;XPO1;POM121C;NUP85;NUP50;NUP88;NUP54;NUP98;NUPL2;RAE1;NUP37
Transport of Ribonucleoproteins into the Host Nucleus Homo sapiens R-HSA-168271	16/30	4.36982e-06	9.27905e-05	0	0	5.77316	71.2453	RANBP2;NUP214;POM121;NUP107;SEH1L;AAAS;POM121C;NUP85;NUP50;NUP88;NUP54;NUP98;NUPL2;RAE1;KPNA1;NUP37
ISG15 antiviral mechanism Homo sapiens R-HSA-1169408	28/72	4.94844e-06	0.000101893	0	0	3.22053	39.3434	EIF4A2;POM121;NUP107;SEH1L;UBA7;AAAS;POM121C;NUP85;UBC;TRIM25;NUP88;ARIH1;KPNA3;RAE1;KPNA1;NUP214;RANBP2;MX1;IRF3;NUP50;NUP54;NUP98;EIF4E2;NUPL2;EIF4G3;EIF4G2;EIF4G1;NUP37
Antiviral mechanism by IFN-stimulated genes Homo sapiens R-HSA-1169410	28/72	4.94844e-06	0.000101893	0	0	3.22053	39.3434	EIF4A2;POM121;NUP107;SEH1L;UBA7;AAAS;POM121C;NUP85;UBC;TRIM25;NUP88;ARIH1;KPNA3;RAE1;KPNA1;NUP214;RANBP2;MX1;IRF3;NUP50;NUP54;NUP98;EIF4E2;NUPL2;EIF4G3;EIF4G2;EIF4G1;NUP37
Signaling by FGFR Homo sapiens R-HSA-190236	94/366	5.34822e-06	0.000108481	0	0	1.76033	21.3682	CD86;PRR5;CDKN1A;AHCYL1;YWHAB;PTEN;PIK3CD;ARRB2;TIAL1;CASP9;SPRED2;SPRED1;PSMD7;DUSP10;PPP2R5E;AKT2;PSMD2;PEA15;MLST8;PIP4K2B;PIP4K2C;PRKACA;HRAS;SPTAN1;MAP2K2;KSR1;NCBP1;NCBP2;PRKCD;PPP2R5A;DUSP6;APBB1IP;PSMA5;PSMA6;PSMA3;PSMA4;CREB1;PSMA1;RASA3;PRKAR1A;HNRNPH1;RASA4;RASA1;AKAP9;PSME4;TLN1;RAF1;HBEGF;CAMK2D;PSMD13;SHC1;SRC;MAPKAP1;ADCY4;ITPR2;RASAL1;CSF2RB;IQGAP1;CBL;ADCY7;CSF2RA;PSMB10;RASGRP3;RAP1B;RAP1A;PSMB3;POLR2B;UBC;POLR2E;PIP5K1A;POLR2F;MAPK1;CSK;PSMF1;PIP5K1C;CAMK2G;BRAP;TIA1;PTPN11;MTOR;HNRNPM;MOV10;PPP5C;PSMC5;PSMC6;PSMC3;AGO4;PSMC1;RPS6KB2;CD28;NF1;SPRY2;CALM1;TNRC6A
Cellular response to heat stress Homo sapiens R-HSA-3371556	34/96	5.90174e-06	0.000117948	0	0	2.77736	33.4401	CAMK2D;POM121;NUP107;SEH1L;MRPL18;HSPA14;AAAS;HDAC6;POM121C;NUP85;HSF1;BAG1;MLST8;SERPINH1;MAPK1;NUP88;RAE1;CAMK2G;NUP214;RANBP2;CREBBP;PTGES3;RPA1;RPA2;MTOR;DNAJC2;NUP50;MAPKAPK2;NUP54;NUP98;FKBP4;NUPL2;TNFRSF21;NUP37
Transport of Mature mRNA Derived from an Intronless Transcript Homo sapiens R-HSA-159231	18/37	6.12604e-06	0.000120656	0	0	4.78711	57.4595	RANBP2;NUP214;POM121;NUP107;SEH1L;NCBP1;NCBP2;AAAS;FIP1L1;POM121C;NUP85;NUP50;NUP88;NUP54;NUP98;NUPL2;RAE1;NUP37
Transport of the SLBP Dependant Mature mRNA Homo sapiens R-HSA-159230	17/34	6.93255e-06	0.000131598	0	0	5.05214	60.0158	RANBP2;NUP214;POM121;NUP107;SEH1L;NCBP1;NCBP2;AAAS;POM121C;NUP85;NUP50;NUP88;NUP54;NUP98;NUPL2;RAE1;NUP37
Nuclear Pore Complex (NPC) Disassembly Homo sapiens R-HSA-3301854	17/34	6.93255e-06	0.000131598	0	0	5.05214	60.0158	RANBP2;NUP214;NEK9;POM121;NUP107;SEH1L;NEK6;AAAS;POM121C;NUP85;NUP50;NUP88;NUP54;NUP98;NUPL2;RAE1;NUP37
Asparagine N-linked glycosylation Homo sapiens R-HSA-446203	71/259	6.97208e-06	0.000131598	0	0	1.91984	22.7954	B4GALT1;KDELR1;CTSZ;PPP6C;PPP6R1;GMPPA;PPP6R3;NANS;SPTAN1;CTSC;NSF;ALG8;ST6GAL1;TRAPPC2L;COG5;ALG5;ALG3;COG1;ALG13;ALG1;ARFGAP3;BET1L;DPM1;CTAGE5;RFT1;PREB;MVD;SEC22B;SEC22A;SEC22C;NAPA;DYNC1I2;COPB2;RAB1A;COPA;DCTN1;GOSR2;DCTN4;RPN1;DERL2;NPL;FUOM;SCFD1;GANAB;MAN2A2;MAN2A1;MGAT5;ST8SIA4;SLC17A5;ST3GAL5;MLEC;ST3GAL6;MGAT1;ST3GAL1;SEC31A;EDEM1;TRAPPC10;SEC16A;TRAPPC4;PMM2;EDEM2;GBF1;TRAPPC5;ARCN1;CNIH1;NAGK;MGAT4B;STT3A;SEC24D;SEC24C;COPE
Export of Viral Ribonucleoproteins from Nucleus Homo sapiens R-HSA-168274	16/31	7.64071e-06	0.000142243	0	0	5.38796	63.481	RANBP2;NUP214;POM121;NUP107;SEH1L;AAAS;XPO1;POM121C;NUP85;NUP50;NUP88;NUP54;NUP98;NUPL2;RAE1;NUP37
Activation of NF-kappaB in B cells Homo sapiens R-HSA-1169091	26/66	8.10217e-06	0.000148795	0	0	3.28833	38.5503	PSMD13;CUL1;RELA;PSMB10;MALT1;IKBKB;PSMD7;PSMB3;PSMD2;UBC;IKBKG;PSMF1;SKP1;FBXW11;PRKCB;PSMA5;PSMA6;PSMA3;PSMC5;PSMA4;PSMC6;PSMA1;PSMC3;PSMC1;PSME4;NFKBIE
IRE1alpha activates chaperones Homo sapiens R-HSA-381070	23/55	8.27089e-06	0.000149868	0	0	3.63457	42.5345	KLHDC3;ACADVL;XBP1;SHC1;DCTN1;GOSR2;EDEM1;CXXC1;PDIA5;SEC61A2;SEC61A1;TATDN2;CTDSP2;LMNA;PREB;HYOU1;HDGF;SEC62;TLN1;ATP6V0D1;SULT1A3;SEC63;SEC31A
Fc epsilon receptor (FCERI) signaling Homo sapiens R-HSA-2454202	99/395	9.31952e-06	0.000166648	0	0	1.7038	19.7358	CD86;AHCYL1;PSMD7;AKT2;PSMD2;PIP4K2B;PIP4K2C;SKP1;MAP2K4;MAP2K2;FBXW11;CDC34;PSME4;AKAP9;BTK;UBE2V1;TLN1;RAF1;SHC1;PSMD13;MAPKAP1;CUL1;ITPR2;RASAL1;CSF2RB;IQGAP1;CSF2RA;RASGRP3;RAP1B;RAP1A;UBC;PLCG2;PIP5K1A;PSMF1;PIP5K1C;LYN;BRAP;NFATC3;NFATC2;MOV10;PPP5C;AGO4;NF1;CD28;TAB3;CALM1;PRR5;CDKN1A;YWHAB;PTEN;PIK3CD;ARRB2;IKBKB;CASP9;SPRED2;PPP3CB;SPRED1;DUSP10;PPP2R5E;PEA15;MLST8;IKBKG;HRAS;SPTAN1;KSR1;SYK;PPP2R5A;DUSP6;APBB1IP;PSMA5;PSMA6;PSMA3;PSMA4;CREB1;PSMA1;RASA3;RASA4;RASA1;HBEGF;CAMK2D;SRC;MALT1;RELA;PSMB10;MAPK9;PAK1;PSMB3;MAPK1;CSK;CAMK2G;MAP3K1;PTPN11;MTOR;PSMC5;PSMC6;PSMC3;PSMC1;RPS6KB2;TNRC6A
Transport of Mature mRNAs Derived from Intronless Transcripts Homo sapiens R-HSA-159234	18/38	9.83879e-06	0.000173648	0	0	4.54748	52.4287	RANBP2;NUP214;POM121;NUP107;SEH1L;NCBP1;NCBP2;AAAS;FIP1L1;POM121C;NUP85;NUP50;NUP88;NUP54;NUP98;NUPL2;RAE1;NUP37
Signaling by VEGF Homo sapiens R-HSA-194138	85/328	1.0241e-05	0.00017843	0	0	1.77993	20.4499	PRR5;NRP1;NRP2;AHCYL1;NCF1;YWHAB;ARRB2;SPRED2;SPRED1;PSMD7;DUSP10;PPP2R5E;AKT2;PSMD2;PEA15;MLST8;PRKACA;HRAS;SPTAN1;NCK1;MAP2K2;KSR1;PRKCB;PRKCD;CYBB;PPP2R5A;DUSP6;APBB1IP;PSMA5;PSMA6;PSMA3;PSMA4;PSMA1;RASA3;RASA4;RASA1;AKAP9;PSME4;MAPKAPK2;ELMO2;TLN1;RAF1;HBEGF;CAMK2D;ROCK1;PSMD13;SHC1;ROCK2;SRC;MAPKAP1;PXN;ITPR2;RASAL1;CSF2RB;IQGAP1;CSF2RA;PSMB10;RASGRP3;RAP1B;CDC42;PAK1;RAP1A;PSMB3;UBC;MAPK1;NCKAP1L;CSK;PSMF1;CAMK2G;BRAP;MAPK14;MAPK12;MTOR;MAPK13;PPP5C;PSMC5;PSMC6;PSMC3;ABI2;AXL;PSMC1;ABI1;NF1;CTNNB1;CALM1
SUMOylation of RNA binding proteins Homo sapiens R-HSA-4570464	20/45	1.06337e-05	0.000182927	0	0	4.04345	46.3035	RANBP2;NUP214;POM121;NOP58;PHC2;NUP107;SEH1L;AAAS;PHC3;RNF2;HNRNPK;POM121C;NUP85;NUP50;NUP88;NUP54;NUP98;NUPL2;RAE1;NUP37
DAP12 signaling Homo sapiens R-HSA-2424491	88/344	1.24005e-05	0.00020588	0	0	1.74942	19.7645	CD86;PRR5;CDKN1A;AHCYL1;YWHAB;PTEN;PIK3CD;ARRB2;CASP9;SPRED2;SPRED1;PSMD7;DUSP10;PPP2R5E;AKT2;PSMD2;PEA15;MLST8;PIP4K2B;PIP4K2C;PRKACA;B2M;HRAS;SPTAN1;MAP2K2;SYK;KSR1;PRKCD;PPP2R5A;DUSP6;APBB1IP;PSMA5;PSMA6;PSMA3;PSMA4;CREB1;PSMA1;RASA3;PRKAR1A;RASA4;RASA1;AKAP9;PSME4;BTK;TLN1;RAF1;HBEGF;CAMK2D;PSMD13;SHC1;SRC;MAPKAP1;ADCY4;ITPR2;RASAL1;CSF2RB;IQGAP1;ADCY7;CSF2RA;PSMB10;RASGRP3;RAP1B;KLRK1;RAP1A;PSMB3;UBC;PLCG2;PIP5K1A;MAPK1;CSK;PSMF1;PIP5K1C;CAMK2G;BRAP;PTPN11;MTOR;MOV10;PPP5C;PSMC5;PSMC6;PSMC3;AGO4;PSMC1;RPS6KB2;CD28;NF1;CALM1;TNRC6A
VEGFA-VEGFR2 Pathway Homo sapiens R-HSA-4420097	83/320	1.24913e-05	0.00020588	0	0	1.7816	20.1151	PRR5;AHCYL1;NCF1;YWHAB;ARRB2;SPRED2;SPRED1;PSMD7;DUSP10;PPP2R5E;AKT2;PSMD2;PEA15;MLST8;PRKACA;HRAS;SPTAN1;NCK1;MAP2K2;KSR1;PRKCB;PRKCD;CYBB;PPP2R5A;DUSP6;APBB1IP;PSMA5;PSMA6;PSMA3;PSMA4;PSMA1;RASA3;RASA4;RASA1;AKAP9;PSME4;MAPKAPK2;ELMO2;TLN1;RAF1;HBEGF;CAMK2D;ROCK1;PSMD13;SHC1;ROCK2;SRC;MAPKAP1;PXN;ITPR2;RASAL1;CSF2RB;IQGAP1;CSF2RA;PSMB10;RASGRP3;RAP1B;CDC42;PAK1;RAP1A;PSMB3;UBC;MAPK1;NCKAP1L;CSK;PSMF1;CAMK2G;BRAP;MAPK14;MAPK12;MTOR;MAPK13;PPP5C;PSMC5;PSMC6;PSMC3;ABI2;AXL;PSMC1;ABI1;NF1;CTNNB1;CALM1
Nuclear import of Rev protein Homo sapiens R-HSA-180746	16/32	1.29308e-05	0.00020588	0	0	5.05091	56.8525	RANBP2;NUP214;POM121;NUP107;SEH1L;AAAS;POM121C;NUP85;NUP50;RCC1;NUP88;NUP54;NUP98;NUPL2;RAE1;NUP37
Vpr-mediated nuclear import of PICs Homo sapiens R-HSA-180910	16/32	1.29308e-05	0.00020588	0	0	5.05091	56.8525	RANBP2;NUP214;POM121;NUP107;SEH1L;AAAS;POM121C;NUP85;NUP50;NUP88;NUP54;NUP98;NUPL2;RAE1;KPNA1;NUP37
Signaling by ERBB4 Homo sapiens R-HSA-1236394	85/330	1.31185e-05	0.00020588	0	0	1.76519	19.8434	CD86;PRR5;CDKN1A;YWHAB;PTEN;PIK3CD;ARRB2;CASP9;SPRED2;SPRED1;PSMD7;DUSP10;PPP2R5E;AKT2;PSMD2;PEA15;MLST8;PIP4K2B;PIP4K2C;HRAS;SPTAN1;SKP1;MAP2K2;KSR1;PPP2R5A;DUSP6;APBB1IP;PSMA5;PSMA6;PSMA3;NCOR1;PSMA4;CREB1;PSMA1;RASA3;RASA4;RASA1;AKAP9;PSME4;TLN1;RAF1;HBEGF;CAMK2D;PSMD13;SHC1;SRC;MAPKAP1;CUL1;RASAL1;CSF2RB;IQGAP1;CSF2RA;PSMB10;RASGRP3;RAP1B;NCSTN;APH1B;RAP1A;PSMB3;UBC;PIP5K1A;MAPK1;CSK;PSMF1;PIP5K1C;CAMK2G;SH2B1;BRAP;WWP1;PTPN11;S100B;MTOR;MOV10;PPP5C;PSMC5;ITCH;PSMC6;PSMC3;AGO4;PSMC1;RPS6KB2;CD28;NF1;CALM1;TNRC6A
Cleavage of Growing Transcript in the Termination Region Homo sapiens R-HSA-109688	24/60	1.318e-05	0.00020588	0	0	3.37141	37.8838	CPSF7;CHTOP;NCBP1;NCBP2;POLDIP3;SRSF1;THOC1;THOC3;U2AF1;THOC2;THOC7;SRRM1;THOC6;DDX39B;PABPN1;FIP1L1;SARNP;SNRPG;SRSF2;SRSF3;SRSF5;SRSF6;SRSF7;SRSF11
RNA Polymerase II Transcription Termination Homo sapiens R-HSA-73856	24/60	1.318e-05	0.00020588	0	0	3.37141	37.8838	CPSF7;CHTOP;NCBP1;NCBP2;POLDIP3;SRSF1;THOC1;THOC3;U2AF1;THOC2;THOC7;SRRM1;THOC6;DDX39B;PABPN1;FIP1L1;SARNP;SNRPG;SRSF2;SRSF3;SRSF5;SRSF6;SRSF7;SRSF11
Post-Elongation Processing of the Transcript Homo sapiens R-HSA-76044	24/60	1.318e-05	0.00020588	0	0	3.37141	37.8838	CPSF7;CHTOP;NCBP1;NCBP2;POLDIP3;SRSF1;THOC1;THOC3;U2AF1;THOC2;THOC7;SRRM1;THOC6;DDX39B;PABPN1;FIP1L1;SARNP;SNRPG;SRSF2;SRSF3;SRSF5;SRSF6;SRSF7;SRSF11
NS1 Mediated Effects on Host Pathways Homo sapiens R-HSA-168276	18/39	1.54472e-05	0.000238553	0	0	4.33068	47.9756	RANBP2;NUP214;POM121;NUP107;SEH1L;AAAS;POM121C;PABPN1;NUP85;NUP50;NUP88;NUP54;NUP98;NUPL2;RAE1;KPNA3;KPNA1;NUP37
Signaling by FGFR4 Homo sapiens R-HSA-5654743	85/332	1.6735e-05	0.000245119	0	0	1.75068	19.254	CD86;PRR5;CDKN1A;AHCYL1;YWHAB;PTEN;PIK3CD;ARRB2;CASP9;SPRED2;SPRED1;PSMD7;DUSP10;PPP2R5E;AKT2;PSMD2;PEA15;MLST8;PIP4K2B;PIP4K2C;PRKACA;HRAS;SPTAN1;MAP2K2;KSR1;PRKCD;PPP2R5A;DUSP6;APBB1IP;PSMA5;PSMA6;PSMA3;PSMA4;CREB1;PSMA1;RASA3;PRKAR1A;RASA4;RASA1;AKAP9;PSME4;TLN1;RAF1;HBEGF;CAMK2D;PSMD13;SHC1;SRC;MAPKAP1;ADCY4;ITPR2;RASAL1;CSF2RB;IQGAP1;CBL;ADCY7;CSF2RA;PSMB10;RASGRP3;RAP1B;RAP1A;PSMB3;UBC;PIP5K1A;MAPK1;CSK;PSMF1;PIP5K1C;CAMK2G;BRAP;PTPN11;MTOR;MOV10;PPP5C;PSMC5;PSMC6;PSMC3;AGO4;PSMC1;RPS6KB2;CD28;NF1;SPRY2;CALM1;TNRC6A
MyD88:Mal cascade initiated on plasma membrane Homo sapiens R-HSA-166058	32/92	1.67742e-05	0.000245119	0	0	2.6998	29.6861	ATF2;DHX9;CUL1;LY96;HMGB1;RELA;IKBKB;MAPK9;RPS6KA1;UBC;MAPK1;MAP3K8;IKBKG;SKP1;MEF2A;MAP2K4;MEF2C;MAP3K1;FBXW11;RIPK2;IRAK4;MAPK14;S100B;DUSP6;SIGIRR;CREB1;MAPKAPK2;BTK;TAB3;UBE2V1;TLR4;TLR2
Toll Like Receptor TLR1:TLR2 Cascade Homo sapiens R-HSA-168179	32/92	1.67742e-05	0.000245119	0	0	2.6998	29.6861	ATF2;DHX9;CUL1;LY96;HMGB1;RELA;IKBKB;MAPK9;RPS6KA1;UBC;MAPK1;MAP3K8;IKBKG;SKP1;MEF2A;MAP2K4;MEF2C;MAP3K1;FBXW11;RIPK2;IRAK4;MAPK14;S100B;DUSP6;SIGIRR;CREB1;MAPKAPK2;BTK;TAB3;UBE2V1;TLR4;TLR2
Toll Like Receptor TLR6:TLR2 Cascade Homo sapiens R-HSA-168188	32/92	1.67742e-05	0.000245119	0	0	2.6998	29.6861	ATF2;DHX9;CUL1;LY96;HMGB1;RELA;IKBKB;MAPK9;RPS6KA1;UBC;MAPK1;MAP3K8;IKBKG;SKP1;MEF2A;MAP2K4;MEF2C;MAP3K1;FBXW11;RIPK2;IRAK4;MAPK14;S100B;DUSP6;SIGIRR;CREB1;MAPKAPK2;BTK;TAB3;UBE2V1;TLR4;TLR2
Toll Like Receptor 2 (TLR2) Cascade Homo sapiens R-HSA-181438	32/92	1.67742e-05	0.000245119	0	0	2.6998	29.6861	ATF2;DHX9;CUL1;LY96;HMGB1;RELA;IKBKB;MAPK9;RPS6KA1;UBC;MAPK1;MAP3K8;IKBKG;SKP1;MEF2A;MAP2K4;MEF2C;MAP3K1;FBXW11;RIPK2;IRAK4;MAPK14;S100B;DUSP6;SIGIRR;CREB1;MAPKAPK2;BTK;TAB3;UBE2V1;TLR4;TLR2
Interferon Signaling Homo sapiens R-HSA-913531	56/196	1.72924e-05	0.000250004	0	0	2.02994	22.2588	EIF4A2;NUP107;IFI30;TRIM8;TRIM25;TRIM26;ARIH1;B2M;TRIM21;KPNA3;KPNA1;NUP214;IFNAR2;IFNGR1;PRKCD;HLA-B;HLA-C;TYK2;PIAS1;IRF3;NUP50;IRF8;IRF5;NUP54;NUP98;EIF4E2;IRF9;IFNAR1;POM121;SP100;CAMK2D;SEH1L;UBA7;PTAFR;AAAS;POM121C;NUP85;UBC;NUP88;RAE1;CAMK2G;FCGR1B;RANBP2;PTPN1;STAT2;MX1;PTPN11;PTPN6;TRIM38;NUPL2;EIF4G3;EIF4G2;PTPN2;EIF4G1;TRIM34;NUP37
Signaling by FGFR3 Homo sapiens R-HSA-5654741	85/333	1.88725e-05	0.000269976	0	0	1.74352	18.9656	CD86;PRR5;CDKN1A;AHCYL1;YWHAB;PTEN;PIK3CD;ARRB2;CASP9;SPRED2;SPRED1;PSMD7;DUSP10;PPP2R5E;AKT2;PSMD2;PEA15;MLST8;PIP4K2B;PIP4K2C;PRKACA;HRAS;SPTAN1;MAP2K2;KSR1;PRKCD;PPP2R5A;DUSP6;APBB1IP;PSMA5;PSMA6;PSMA3;PSMA4;CREB1;PSMA1;RASA3;PRKAR1A;RASA4;RASA1;AKAP9;PSME4;TLN1;RAF1;HBEGF;CAMK2D;PSMD13;SHC1;SRC;MAPKAP1;ADCY4;ITPR2;RASAL1;CSF2RB;IQGAP1;CBL;ADCY7;CSF2RA;PSMB10;RASGRP3;RAP1B;RAP1A;PSMB3;UBC;PIP5K1A;MAPK1;CSK;PSMF1;PIP5K1C;CAMK2G;BRAP;PTPN11;MTOR;MOV10;PPP5C;PSMC5;PSMC6;PSMC3;AGO4;PSMC1;RPS6KB2;CD28;NF1;SPRY2;CALM1;TNRC6A
TCR signaling Homo sapiens R-HSA-202403	38/118	2.17409e-05	0.00030777	0	0	2.40601	25.8317	PSMD13;CUL1;PTEN;WAS;PTPRJ;RELA;PSMB10;MALT1;IKBKB;PAK1;PSMD7;PSMB3;PSMD2;INPP5D;UBC;CSK;PSMF1;IKBKG;PAG1;SKP1;NCK1;FBXW11;RIPK2;PSMA5;PSMA6;PSMA3;CD4;PSMC5;CDC34;PTPRC;PSMA4;PSMC6;PSMA1;PSMC3;PSMC1;PSME4;EVL;UBE2V1
Programmed Cell Death Homo sapiens R-HSA-5357801	49/166	2.2224e-05	0.000311365	0	0	2.12376	22.7547	YWHAB;HMGB1;CASP9;PSMD7;CASP8;FNTA;AKT2;PSMD2;SPTAN1;KPNA1;YWHAH;DBNL;APAF1;RIPK3;PRKCD;PSMA5;PSMA6;PSMA3;TFDP1;PSMA4;PSMA1;PSME4;TLR4;BIRC2;ROCK1;PSMD13;DIABLO;LY96;XIAP;PSMB10;PSMB3;UBC;LMNA;BMF;RIPK1;PSMF1;BID;BCAP31;MLKL;CFLAR;PSMC5;PSMC6;PSMC3;PSMC1;NMT1;BAX;ACIN1;CTNNB1;BCL2L1
DAP12 interactions Homo sapiens R-HSA-2172127	90/359	2.30042e-05	0.000319007	0	0	1.70242	18.1816	CD86;PRR5;CDKN1A;AHCYL1;YWHAB;PTEN;PIK3CD;ARRB2;CASP9;SPRED2;SPRED1;PSMD7;DUSP10;PPP2R5E;AKT2;PSMD2;PEA15;MLST8;PIP4K2B;PIP4K2C;PRKACA;B2M;HRAS;SPTAN1;MAP2K2;SYK;KSR1;PRKCD;HLA-B;HLA-C;PPP2R5A;DUSP6;APBB1IP;PSMA5;PSMA6;PSMA3;PSMA4;CREB1;PSMA1;RASA3;PRKAR1A;RASA4;RASA1;AKAP9;PSME4;BTK;TLN1;RAF1;HBEGF;CAMK2D;PSMD13;SHC1;SRC;MAPKAP1;ADCY4;ITPR2;RASAL1;CSF2RB;IQGAP1;ADCY7;CSF2RA;PSMB10;RASGRP3;RAP1B;KLRK1;RAP1A;PSMB3;UBC;PLCG2;PIP5K1A;MAPK1;CSK;PSMF1;PIP5K1C;CAMK2G;BRAP;PTPN11;MTOR;MOV10;PPP5C;PSMC5;PSMC6;PSMC3;AGO4;PSMC1;RPS6KB2;CD28;NF1;CALM1;TNRC6A
HuR (ELAVL1) binds and stabilizes mRNA Homo sapiens R-HSA-450520	7/8	2.34379e-05	0.000321739	0	0	35.2919	376.253	NUP214;XPO1;SET;ANP32A;PRKCD;TNFSF13;ELAVL1
Regulation of Glucokinase by Glucokinase Regulatory Protein Homo sapiens R-HSA-170822	15/30	2.41578e-05	0.000328305	0	0	5.04968	53.6827	RANBP2;NUP214;POM121;NUP107;SEH1L;AAAS;POM121C;NUP85;NUP50;NUP88;NUP54;NUP98;NUPL2;RAE1;NUP37
Signaling by FGFR1 Homo sapiens R-HSA-5654736	85/336	2.69038e-05	0.000362003	0	0	1.72236	18.1249	CD86;PRR5;CDKN1A;AHCYL1;YWHAB;PTEN;PIK3CD;ARRB2;CASP9;SPRED2;SPRED1;PSMD7;DUSP10;PPP2R5E;AKT2;PSMD2;PEA15;MLST8;PIP4K2B;PIP4K2C;PRKACA;HRAS;SPTAN1;MAP2K2;KSR1;PRKCD;PPP2R5A;DUSP6;APBB1IP;PSMA5;PSMA6;PSMA3;PSMA4;CREB1;PSMA1;RASA3;PRKAR1A;RASA4;RASA1;AKAP9;PSME4;TLN1;RAF1;HBEGF;CAMK2D;PSMD13;SHC1;SRC;MAPKAP1;ADCY4;ITPR2;RASAL1;CSF2RB;IQGAP1;CBL;ADCY7;CSF2RA;PSMB10;RASGRP3;RAP1B;RAP1A;PSMB3;UBC;PIP5K1A;MAPK1;CSK;PSMF1;PIP5K1C;CAMK2G;BRAP;PTPN11;MTOR;MOV10;PPP5C;PSMC5;PSMC6;PSMC3;AGO4;PSMC1;RPS6KB2;CD28;NF1;SPRY2;CALM1;TNRC6A
Downstream signal transduction Homo sapiens R-HSA-186763	86/341	2.7333e-05	0.000364172	0	0	1.71541	18.0245	CD86;PRR5;CDKN1A;AHCYL1;YWHAB;PTEN;PIK3CD;ARRB2;CASP9;SPRED2;SPRED1;PSMD7;DUSP10;PPP2R5E;AKT2;PSMD2;PEA15;MLST8;PIP4K2B;PIP4K2C;PRKACA;HRAS;SPTAN1;NCK1;MAP2K2;KSR1;PRKCD;PPP2R5A;DUSP6;APBB1IP;PSMA5;PSMA6;PSMA3;PSMA4;CREB1;PSMA1;RASA3;PRKAR1A;RASA4;RASA1;AKAP9;PSME4;RAPGEF1;TLN1;RAF1;HBEGF;CAMK2D;PSMD13;SHC1;SRC;MAPKAP1;ADCY4;ITPR2;RASAL1;CSF2RB;IQGAP1;ADCY7;CSF2RA;PSMB10;RASGRP3;RAP1B;RAP1A;PSMB3;UBC;PIP5K1A;MAPK1;STAT6;CSK;PSMF1;PIP5K1C;CAMK2G;BRAP;PTPN11;MTOR;MOV10;PPP5C;PSMC5;PSMC6;PSMC3;AGO4;PSMC1;RPS6KB2;CD28;NF1;CALM1;TNRC6A
Transcriptional activity of SMAD2/SMAD3:SMAD4 heterotrimer Homo sapiens R-HSA-2173793	19/44	2.90236e-05	0.000382942	0	0	3.84011	40.1192	TGIF1;SMAD2;CCNK;SMAD4;SMURF2;HDAC1;USP9X;CCNC;CDK9;NCOR2;TFDP1;NCOR1;SNW1;TFDP2;UBC;E2F4;SKIL;RNF111;TRIM33
tRNA processing Homo sapiens R-HSA-72306	34/103	3.25648e-05	0.000425534	0	0	2.49455	25.7743	POP5;TRMU;POM121;NUP107;SEH1L;TSEN15;RPP30;URM1;EPRS;AAAS;OSGEP;POM121C;NUP85;TYW1;NUP88;RPP14;RAE1;RPP38;NUP214;RANBP2;PUS1;NSUN2;ELAC2;TRMT1;KIAA0391;ADAT3;ADAT2;XPOT;NUP50;NUP54;NUP98;NUPL2;TRMT61B;NUP37
Synthesis of PIPs at the plasma membrane Homo sapiens R-HSA-1660499	16/34	3.39635e-05	0.000439584	0	0	4.48916	46.1944	MTMR3;MTMR14;PTEN;INPPL1;PIK3CD;PIK3C2A;PIK3CG;PIK3R5;INPP4A;INPP4B;INPP5D;PIP5K1A;PIP4K2B;PIP5K1C;PIP4K2C;PI4K2A
Transcriptional Regulation by TP53 Homo sapiens R-HSA-3700989	87/348	3.48196e-05	0.000446413	0	0	1.69536	17.4035	PRR5;ATF2;CCNK;COX7B;CDKN1A;CCNH;PHF20;YWHAB;PTEN;EHMT1;CHD4;CHD3;GLS;KAT5;CHEK2;AKT2;SESN1;MLST8;CASP1;NELFCD;NBN;ZNF385A;YWHAH;DAXX;BRD1;G6PD;CSNK2A1;APAF1;RABGGTB;RABGGTA;DDB2;RBL2;TFDP1;TFDP2;SCO2;MAPKAPK5;COX19;HDAC2;CTDP1;RNF34;HDAC1;MAPKAP1;TAF9;NLRC4;COX5B;COX5A;AURKB;POLR2B;UBC;POLR2E;POLR2F;E2F4;BID;BRD7;RFFL;PLK3;PRELID1;CREBBP;TAF13;TXNRD1;TAF11;RPA1;RPA2;CNOT10;MLH1;SUPT5H;MAPK14;LRPPRC;MTOR;GATAD2A;CDK9;MOV10;CNOT6;CNOT7;AGO4;CNOT11;CNOT1;CNOT2;CARM1;ERCC2;BAX;RAD1;MDM4;LAMTOR4;TNRC6A;LAMTOR5;COX20
Host Interactions with Influenza Factors Homo sapiens R-HSA-168253	18/41	3.57957e-05	0.000451377	0	0	3.95362	40.4759	RANBP2;NUP214;POM121;NUP107;SEH1L;AAAS;POM121C;PABPN1;NUP85;NUP50;NUP88;NUP54;NUP98;NUPL2;RAE1;KPNA3;KPNA1;NUP37
Regulation of RAS by GAPs Homo sapiens R-HSA-5658442	25/67	3.5871e-05	0.000451377	0	0	3.01001	30.8092	PSMD13;RASAL1;PSMB10;SPRED2;SPRED1;PSMD7;PSMB3;PSMD2;UBC;PSMF1;HRAS;PSMA5;PSMA6;PSMA3;PSMC5;PSMA4;PSMC6;RASA3;PSMA1;PSMC3;RASA4;RASA1;PSMC1;PSME4;NF1
Downstream signaling of activated FGFR2 Homo sapiens R-HSA-5654696	83/329	3.6938e-05	0.000452241	0	0	1.71548	17.5087	CD86;PRR5;CDKN1A;AHCYL1;YWHAB;PTEN;PIK3CD;ARRB2;CASP9;SPRED2;SPRED1;PSMD7;DUSP10;PPP2R5E;AKT2;PSMD2;PEA15;MLST8;PIP4K2B;PIP4K2C;PRKACA;HRAS;SPTAN1;MAP2K2;KSR1;PRKCD;PPP2R5A;DUSP6;APBB1IP;PSMA5;PSMA6;PSMA3;PSMA4;CREB1;PSMA1;RASA3;PRKAR1A;RASA4;RASA1;AKAP9;PSME4;TLN1;RAF1;HBEGF;CAMK2D;PSMD13;SHC1;SRC;MAPKAP1;ADCY4;ITPR2;RASAL1;CSF2RB;IQGAP1;ADCY7;CSF2RA;PSMB10;RASGRP3;RAP1B;RAP1A;PSMB3;UBC;PIP5K1A;MAPK1;CSK;PSMF1;PIP5K1C;CAMK2G;BRAP;PTPN11;MTOR;MOV10;PPP5C;PSMC5;PSMC6;PSMC3;AGO4;PSMC1;RPS6KB2;CD28;NF1;CALM1;TNRC6A
Downstream signaling of activated FGFR4 Homo sapiens R-HSA-5654716	83/329	3.6938e-05	0.000452241	0	0	1.71548	17.5087	CD86;PRR5;CDKN1A;AHCYL1;YWHAB;PTEN;PIK3CD;ARRB2;CASP9;SPRED2;SPRED1;PSMD7;DUSP10;PPP2R5E;AKT2;PSMD2;PEA15;MLST8;PIP4K2B;PIP4K2C;PRKACA;HRAS;SPTAN1;MAP2K2;KSR1;PRKCD;PPP2R5A;DUSP6;APBB1IP;PSMA5;PSMA6;PSMA3;PSMA4;CREB1;PSMA1;RASA3;PRKAR1A;RASA4;RASA1;AKAP9;PSME4;TLN1;RAF1;HBEGF;CAMK2D;PSMD13;SHC1;SRC;MAPKAP1;ADCY4;ITPR2;RASAL1;CSF2RB;IQGAP1;ADCY7;CSF2RA;PSMB10;RASGRP3;RAP1B;RAP1A;PSMB3;UBC;PIP5K1A;MAPK1;CSK;PSMF1;PIP5K1C;CAMK2G;BRAP;PTPN11;MTOR;MOV10;PPP5C;PSMC5;PSMC6;PSMC3;AGO4;PSMC1;RPS6KB2;CD28;NF1;CALM1;TNRC6A
Downstream signaling of activated FGFR3 Homo sapiens R-HSA-5654708	83/329	3.6938e-05	0.000452241	0	0	1.71548	17.5087	CD86;PRR5;CDKN1A;AHCYL1;YWHAB;PTEN;PIK3CD;ARRB2;CASP9;SPRED2;SPRED1;PSMD7;DUSP10;PPP2R5E;AKT2;PSMD2;PEA15;MLST8;PIP4K2B;PIP4K2C;PRKACA;HRAS;SPTAN1;MAP2K2;KSR1;PRKCD;PPP2R5A;DUSP6;APBB1IP;PSMA5;PSMA6;PSMA3;PSMA4;CREB1;PSMA1;RASA3;PRKAR1A;RASA4;RASA1;AKAP9;PSME4;TLN1;RAF1;HBEGF;CAMK2D;PSMD13;SHC1;SRC;MAPKAP1;ADCY4;ITPR2;RASAL1;CSF2RB;IQGAP1;ADCY7;CSF2RA;PSMB10;RASGRP3;RAP1B;RAP1A;PSMB3;UBC;PIP5K1A;MAPK1;CSK;PSMF1;PIP5K1C;CAMK2G;BRAP;PTPN11;MTOR;MOV10;PPP5C;PSMC5;PSMC6;PSMC3;AGO4;PSMC1;RPS6KB2;CD28;NF1;CALM1;TNRC6A
SUMOylation of DNA damage response and repair proteins Homo sapiens R-HSA-3108214	27/75	3.73598e-05	0.000453321	0	0	2.84517	29.0062	SP100;POM121;NUP107;SEH1L;SMC5;AAAS;RNF2;POM121C;NUP85;TDG;NUP88;RAE1;NUP214;RANBP2;PHC2;NSMCE1;RPA1;PHC3;PIAS2;PIAS1;STAG1;STAG2;NUP50;NUP54;NUP98;NUPL2;NUP37
Downstream signaling events of B Cell Receptor (BCR) Homo sapiens R-HSA-1168372	54/192	3.90025e-05	0.000469066	0	0	1.98483	20.1498	CD86;PRR5;CDKN1A;PTEN;PIK3CD;CASP9;IKBKB;PSMD7;PPP2R5E;AKT2;PSMD2;MLST8;PIP4K2B;PIP4K2C;IKBKG;HRAS;SKP1;FBXW11;PRKCB;PPP2R5A;PSMA5;PSMA6;PSMA3;CREB1;PSMA4;PSMA1;PSME4;HBEGF;PSMD13;SRC;MAPKAP1;CUL1;RELA;PSMB10;MALT1;RASGRP3;PSMB3;UBC;PIP5K1A;MAPK1;PSMF1;PIP5K1C;PTPN11;MTOR;MOV10;PSMC5;PSMC6;PSMC3;AGO4;PSMC1;RPS6KB2;CD28;NFKBIE;TNRC6A
Signaling by SCF-KIT Homo sapiens R-HSA-1433557	82/325	4.08395e-05	0.00048685	0	0	1.71552	17.3368	CD86;PRR5;CDKN1A;YWHAB;PTEN;PIK3CD;ARRB2;CASP9;SPRED2;SPRED1;PSMD7;DUSP10;PPP2R5E;AKT2;PSMD2;PEA15;MLST8;PIP4K2B;PIP4K2C;HRAS;SPTAN1;MAP2K2;KSR1;PPP2R5A;DUSP6;APBB1IP;PSMA5;PSMA6;PSMA3;PSMA4;CREB1;PSMA1;RASA3;RASA4;RASA1;AKAP9;PSME4;TLN1;RAF1;HBEGF;CAMK2D;PSMD13;SHC1;SRC;MAPKAP1;RASAL1;CSF2RB;IQGAP1;CBL;CSF2RA;PSMB10;RASGRP3;RAP1B;RAP1A;PSMB3;UBC;PIP5K1A;MAPK1;CSK;PSMF1;PIP5K1C;SOCS6;CAMK2G;LYN;BRAP;YES1;PTPN11;MTOR;MOV10;PPP5C;PSMC5;PSMC6;PSMC3;AGO4;FES;PSMC1;RPS6KB2;CD28;NF1;PTPN6;CALM1;TNRC6A
SUMO E3 ligases SUMOylate target proteins Homo sapiens R-HSA-3108232	32/96	4.41931e-05	0.000522248	0	0	2.53045	25.3727	TOP2A;TOP2B;SP100;POM121;NUP107;SEH1L;SMC5;AAAS;RNF2;AURKB;POM121C;NUP85;TDG;NUP88;RAE1;NUP214;RANBP2;NOP58;PHC2;NSMCE1;RPA1;PHC3;PIAS2;PIAS1;STAG1;HNRNPK;STAG2;NUP50;NUP54;NUP98;NUPL2;NUP37
Cyclin E associated events during G1/S transition Homo sapiens R-HSA-69202	25/68	4.78637e-05	0.000551052	0	0	2.93984	29.243	RB1;CDKN1A;CCNH;PSMD13;MAX;CUL1;PSMB10;CKS1B;PSMD7;PSMB3;PSMD2;UBC;PSMF1;SKP2;SKP1;PSMA5;PSMA6;PSMA3;PSMC5;PSMA4;PSMC6;PSMA1;PSMC3;CDK4;PSMC1
Mitochondrial translation termination Homo sapiens R-HSA-5419276	29/84	4.79597e-05	0.000551052	0	0	2.66748	26.5285	MRPS16;GFM2;MRPS11;MRPS33;MRPL18;MRPL16;MRPS10;MRPL14;MRPL37;MRPS30;MRPL32;MRPL33;MRPL55;MRPL42;MRPL20;MRPL9;MRPS28;PTCD3;MRPL27;MRPL47;MRPS7;MRPL45;MRPL23;MRPL46;MRPS5;MRPS18C;MRPL52;MRRF;MTRF1L
Mitochondrial translation elongation Homo sapiens R-HSA-5389840	29/84	4.79597e-05	0.000551052	0	0	2.66748	26.5285	GFM1;MRPS16;MRPS11;MRPS33;MRPL18;MRPL16;MRPS10;MRPL14;MRPL37;MRPS30;MRPL32;MRPL33;MRPL55;MRPL42;MRPL20;MRPL9;MRPS28;PTCD3;TSFM;MRPL27;MRPL47;MRPS7;MRPL45;MRPL23;MRPL46;MRPS5;TUFM;MRPS18C;MRPL52
Respiratory electron transport, ATP synthesis by chemiosmotic coupling, and heat production by uncoupling proteins. Homo sapiens R-HSA-163200	35/109	4.82525e-05	0.000551052	0	0	2.39442	23.7983	COX19;COX7B;NDUFB8;UQCRB;NDUFB3;ATP5C1;NDUFB1;ATP5I;ATP5H;ATP5G2;COX5B;ATP5G1;COX5A;ATP5L;ATP5B;NDUFV1;NDUFA9;TIMMDC1;NDUFA5;NDUFA3;NDUFA2;SDHD;SDHA;ATP5F1;LRPPRC;NDUFS8;NDUFS7;SCO2;NDUFS6;NDUFAF4;NDUFAF5;NDUFS3;UQCRC2;TMEM126B;COX20
Downstream signaling of activated FGFR1 Homo sapiens R-HSA-5654687	83/332	5.20513e-05	0.000588097	0	0	1.6945	16.7134	CD86;PRR5;CDKN1A;AHCYL1;YWHAB;PTEN;PIK3CD;ARRB2;CASP9;SPRED2;SPRED1;PSMD7;DUSP10;PPP2R5E;AKT2;PSMD2;PEA15;MLST8;PIP4K2B;PIP4K2C;PRKACA;HRAS;SPTAN1;MAP2K2;KSR1;PRKCD;PPP2R5A;DUSP6;APBB1IP;PSMA5;PSMA6;PSMA3;PSMA4;CREB1;PSMA1;RASA3;PRKAR1A;RASA4;RASA1;AKAP9;PSME4;TLN1;RAF1;HBEGF;CAMK2D;PSMD13;SHC1;SRC;MAPKAP1;ADCY4;ITPR2;RASAL1;CSF2RB;IQGAP1;ADCY7;CSF2RA;PSMB10;RASGRP3;RAP1B;RAP1A;PSMB3;UBC;PIP5K1A;MAPK1;CSK;PSMF1;PIP5K1C;CAMK2G;BRAP;PTPN11;MTOR;MOV10;PPP5C;PSMC5;PSMC6;PSMC3;AGO4;PSMC1;RPS6KB2;CD28;NF1;CALM1;TNRC6A
Interactions of Vpr with host cellular proteins Homo sapiens R-HSA-176033	16/35	5.29642e-05	0.000588097	0	0	4.25263	41.871	RANBP2;NUP214;POM121;NUP107;SEH1L;AAAS;POM121C;NUP85;NUP50;NUP88;NUP54;NUP98;NUPL2;RAE1;KPNA1;NUP37
Viral Messenger RNA Synthesis Homo sapiens R-HSA-168325	18/42	5.29783e-05	0.000588097	0	0	3.78866	37.3017	RANBP2;NUP214;POM121;NUP107;SEH1L;AAAS;POM121C;POLR2B;NUP85;NUP50;POLR2E;POLR2F;NUP88;NUP54;NUP98;NUPL2;RAE1;NUP37
SUMOylation Homo sapiens R-HSA-2990846	33/101	5.32273e-05	0.000588097	0	0	2.45618	24.1711	TOP2A;TOP2B;POM121;SP100;NUP107;SEH1L;SMC5;AAAS;RNF2;AURKB;SENP5;POM121C;NUP85;TDG;NUP88;RAE1;NUP214;RANBP2;PHC2;NOP58;NSMCE1;RPA1;PHC3;PIAS2;PIAS1;STAG1;HNRNPK;STAG2;NUP50;NUP54;NUP98;NUPL2;NUP37
Cellular responses to stress Homo sapiens R-HSA-2262752	90/367	5.54431e-05	0.000607639	0	0	1.65245	16.1942	RB1;CDKN1A;NUP107;MTMR14;NUDT2;EHMT1;WDR45;TXN2;CABIN1;KAT5;RPS6KA1;MLST8;NBN;HIF1AN;MAP3K5;NUP214;ATG3;GABARAPL2;MAP2K4;ANAPC7;TINF2;MINK1;ATG10;CYBB;ARNT;TERF1;ATG12;DNAJC2;TFDP1;NUP50;MAPKAPK2;ATG4C;ANAPC4;ATG4B;TERF2IP;MAPKAPK5;NUP54;PIK3C3;NUP98;FKBP4;TNFRSF21;BECN1;POM121;CAMK2D;MTMR3;ANAPC15;SEH1L;MRPL18;AAAS;HSPA14;RELA;RNF2;HDAC6;ANAPC11;HIRA;MAPK9;POM121C;NUP85;UBN1;HSF1;UBC;BAG1;SERPINH1;MAPK1;NUP88;ATG7;RAE1;CAMK2G;EGLN1;RANBP2;SUZ12;CREBBP;PHC2;PTGES3;TXNRD1;RPA1;RPA2;MAPK14;PHC3;MTOR;MOV10;AGO4;CDK4;CDC16;CHMP2B;NUPL2;LAMTOR4;TNRC6A;LAMTOR5;NUP37
tRNA processing in the nucleus Homo sapiens R-HSA-6784531	22/57	5.72071e-05	0.000621956	0	0	3.17701	31.0357	NUP214;RANBP2;POP5;POM121;NUP107;SEH1L;TSEN15;RPP30;ELAC2;AAAS;POM121C;XPOT;NUP85;NUP50;NUP54;NUP88;NUP98;RPP14;NUPL2;RAE1;RPP38;NUP37
SeMet incorporation into proteins Homo sapiens R-HSA-2408517	8/11	5.81138e-05	0.000626799	0	0	13.447	131.15	AIMP1;AIMP2;KARS;QARS;LARS;MARS;IARS;EPRS
Apoptosis Homo sapiens R-HSA-109581	47/163	6.16271e-05	0.000659458	0	0	2.0535	19.9075	ROCK1;PSMD13;DIABLO;YWHAB;LY96;XIAP;HMGB1;PSMB10;CASP9;PSMD7;CASP8;FNTA;PSMB3;AKT2;PSMD2;UBC;LMNA;BMF;RIPK1;PSMF1;BID;SPTAN1;KPNA1;YWHAH;BCAP31;DBNL;APAF1;PRKCD;CFLAR;PSMA5;PSMA6;PSMA3;PSMC5;TFDP1;PSMA4;PSMC6;PSMA1;PSMC3;PSMC1;PSME4;NMT1;BAX;ACIN1;CTNNB1;TLR4;BIRC2;BCL2L1
Interleukin-3, 5 and GM-CSF signaling Homo sapiens R-HSA-512988	68/261	6.28434e-05	0.00066722	0	0	1.78889	17.3072	YWHAB;INPPL1;PIK3CD;ARRB2;SPRED2;SPRED1;PSMD7;DUSP10;PPP2R5E;PSMD2;PEA15;BLNK;PRKACA;HRAS;SPTAN1;MAP2K2;SYK;KSR1;PPP2R5A;DUSP6;APBB1IP;PSMA5;HCK;PSMA6;PSMA3;PSMA4;PSMA1;RASA3;RASA4;RASA1;AKAP9;PSME4;RAPGEF1;TLN1;RAF1;HBEGF;CAMK2D;PSMD13;SHC1;SRC;RASAL1;CSF2RB;IQGAP1;CBL;CSF2RA;PSMB10;RASGRP3;RAP1B;RAP1A;PSMB3;INPP5D;UBC;MAPK1;CSK;PSMF1;CAMK2G;LYN;BRAP;YES1;PTPN11;PPP5C;PSMC5;PSMC6;PSMC3;PSMC1;NF1;PTPN6;CALM1
Cyclin A:Cdk2-associated events at S phase entry Homo sapiens R-HSA-69656	25/69	6.33376e-05	0.000667254	0	0	2.87285	27.7719	RB1;CDKN1A;CCNH;PSMD13;MAX;CUL1;PSMB10;CKS1B;PSMD7;PSMB3;PSMD2;UBC;PSMF1;SKP2;SKP1;PSMA5;PSMA6;PSMA3;PSMC5;PSMA4;PSMC6;PSMA1;PSMC3;CDK4;PSMC1
Deadenylation-dependent mRNA decay Homo sapiens R-HSA-429914	20/50	6.80813e-05	0.000711712	0	0	3.36853	32.3204	EIF4A2;DDX6;DIS3;PARN;CNOT10;CNOT6;CNOT7;LSM6;PAN3;XRN1;CNOT11;CNOT1;CNOT2;EXOSC8;PABPC1;DCP1A;DCP2;EIF4B;EXOSC1;EIF4G1
RNA Polymerase II Transcription Homo sapiens R-HSA-73857	38/124	7.3559e-05	0.000763105	0	0	2.23734	21.2937	CCNK;CTDP1;CCNH;POLDIP3;GTF2B;SRSF1;TAF9;U2AF1;PABPN1;FIP1L1;POLR2B;POLR2E;POLR2F;NELFCD;SRSF11;CPSF7;CHTOP;NCBP1;NCBP2;TAF13;TAF11;THOC1;THOC3;THOC2;SUPT5H;THOC7;SRRM1;THOC6;CDK9;DDX39B;SARNP;ERCC2;SNRPG;SRSF2;SRSF3;SRSF5;SRSF6;SRSF7
Mitotic Prophase Homo sapiens R-HSA-68875	34/107	7.77615e-05	0.00080059	0	0	2.35729	22.3044	RB1;RAB1A;POM121;NUP107;SET;SEH1L;NCAPG2;AAAS;SMC4;POM121C;NUP85;ENSA;LMNA;MAPK1;NUP88;EMD;RAE1;TMPO;NUP214;RANBP2;NEK9;PRKCB;NEK6;VRK1;VRK2;GORASP2;CNEP1R1;NUP50;PPP2R2D;NUP54;NUP98;NUPL2;LPIN2;NUP37
Antigen processing-Cross presentation Homo sapiens R-HSA-1236975	28/82	8.02443e-05	0.00081994	0	0	2.62256	24.7318	NCF1;PSMD13;PSMB10;SEC61A2;SEC61A1;PSMD7;CTSL;PSMB3;PSMD2;MRC1;UBC;PSMF1;B2M;FCGR1B;HLA-B;HLA-C;CYBB;TAPBP;PSMA5;PSMA6;PSMA3;PSMC5;PSMA4;PSMC6;PSMA1;PSMC3;PSMC1;PSME4
TNFR2 non-canonical NF-kB pathway Homo sapiens R-HSA-5668541	31/95	9.08804e-05	0.00092169	0	0	2.45063	22.8055	CD40;PSMD13;CUL1;TNFRSF11A;PSMB10;TNFSF13B;PSMD7;PSMB3;PSMD2;UBC;TNFRSF14;PSMF1;SKP1;TNFRSF12A;FBXW11;TNFSF13;TNFRSF1B;TNFRSF1A;PSMA5;PSMA6;PSMA3;PSMC5;PSMA4;PSMC6;PSMA1;PSMC3;PSMC1;PSME4;UBA3;TNFRSF25;BIRC2
Deadenylation of mRNA Homo sapiens R-HSA-429947	12/23	9.3879e-05	0.0009381	0	0	5.50506	51.0512	EIF4A2;CNOT6;PAN3;CNOT7;CNOT11;CNOT1;CNOT2;PARN;CNOT10;PABPC1;EIF4B;EIF4G1
Downregulation of SMAD2/3:SMAD4 transcriptional activity Homo sapiens R-HSA-2173795	12/23	9.3879e-05	0.0009381	0	0	5.50506	51.0512	TGIF1;SMAD2;NCOR2;SMAD4;NCOR1;SMURF2;HDAC1;USP9X;UBC;SKIL;TRIM33;RNF111
Degradation of GLI1 by the proteasome Homo sapiens R-HSA-5610780	22/59	0.000104849	0.00103253	0	0	3.00492	27.5341	PSMD13;CUL1;PSMB10;PSMA5;PSMA6;PSMA3;PSMC5;ITCH;PSMD7;PSMA4;PSMC6;PSMA1;PSMC3;PSMB3;PSMD2;PSMC1;PSME4;UBC;NUMB;PSMF1;PRKACA;SKP1
SCF(Skp2)-mediated degradation of p27/p21 Homo sapiens R-HSA-187577	22/59	0.000104849	0.00103253	0	0	3.00492	27.5341	CDKN1A;PSMD13;CUL1;PSMB10;CKS1B;PSMA5;PSMA6;PSMA3;PSMC5;PSMD7;PSMA4;PSMC6;PSMA1;PSMC3;PSMB3;CDK4;PSMD2;PSMC1;UBC;PSMF1;SKP2;SKP1
SUMOylation of DNA replication proteins Homo sapiens R-HSA-4615885	18/44	0.000110341	0.00107881	0	0	3.4968	31.8626	TOP2A;RANBP2;NUP214;TOP2B;POM121;NUP107;SEH1L;AAAS;AURKB;POM121C;NUP85;NUP50;NUP88;NUP54;NUP98;NUPL2;RAE1;NUP37
The citric acid (TCA) cycle and respiratory electron transport Homo sapiens R-HSA-1428517	44/153	0.000111204	0.00107948	0	0	2.04487	18.6168	COX19;COX7B;NDUFB8;UQCRB;NDUFB3;ATP5C1;DLST;NDUFB1;ATP5I;ATP5H;PDHB;ATP5G2;COX5B;ATP5G1;COX5A;ATP5L;ATP5B;NDUFV1;PDK1;IDH3A;NDUFA9;PDHX;PDHA1;TIMMDC1;NDUFA5;IDH3G;NDUFA3;NDUFA2;SDHD;SDHA;ATP5F1;LRPPRC;NDUFS8;SUCLA2;NDUFS7;SCO2;NDUFS6;NDUFAF4;NDUFAF5;NDUFS3;SUCLG1;UQCRC2;TMEM126B;COX20
Disease Homo sapiens R-HSA-1643685	158/725	0.000120887	0.00116515	0	0	1.42215	12.8287	CD86;CCNK;NUP107;HDAC10;RPL31;CCNH;RPL34;GTF2B;CCNC;RBPJ;RPL6;RPS14;PSMD7;AKT2;PSMD2;FGFR1OP2;AP1S2;RPL36;RCC1;KPNA3;B2M;KPNA1;RPS12;SKP1;NUP214;MCCC2;MAP2K4;RPS9;MAP2K2;RPL21;MCCC1;TBL1XR1;PSME4;BTK;NUP98;RPL26;VPS28;POM121;SEH1L;NOTCH1;TSG101;CUL5;CTBP1;SHC1;PSMD13;MAPKAP1;SDC2;CUL1;LY96;CSF2RB;AAAS;CSF2RA;NCSTN;APH1B;POM121C;NUP85;UBC;NUP88;PSMF1;SMAD2;CREBBP;XRCC6;SMAD4;IDH1;SUPT5H;CDK9;RPS27;SNW1;RPS29;CHMP2B;NMT1;CD28;FGFR1OP;CALM1;GRSF1;PRR5;CDKN1A;PIK3CD;AP2A2;IKBKB;CASP9;ZMYM2;XPO1;ADAMTSL4;AP1G1;PPP2R5E;CNTRL;MLST8;MYO18A;NELFCD;IKBKG;LRRFIP1;HRAS;PDCD6IP;NCBP1;NCBP2;VPS37C;RPL13A;PPP2R5A;VPS37A;IRAK4;NCOR2;PSMA5;PSMA6;HCK;KAT2A;PSMA3;NCOR1;PSMA4;CREB1;PSMA1;NUP50;PCCB;NUP54;DOCK2;TLR4;HBEGF;TLR2;HDAC2;CTDP1;HDAC1;VPS4B;VPS4A;TAF9;DERL2;CBL;HDAC6;RELA;PSMB10;PABPN1;TNKS2;PSMB3;POLR2B;RPS3;POLR2E;POLR2F;RPL17;RAE1;RANBP2;RANBP1;TAF13;TXNRD1;CCDC59;C1GALT1;TAF11;PTPN11;AP2B1;MTOR;PSMC5;CD4;PSMC6;PSMC3;PSMC1;RPS6KB2;ERCC2;CTNNB1;NUPL2;NUP37
Mitochondrial translation initiation Homo sapiens R-HSA-5368286	28/84	0.00012922	0.00123669	0	0	2.52859	22.641	MRPS16;MRPS11;MRPS33;MRPL18;MRPL16;MRPS10;MTIF2;MRPL14;MRPL37;MTIF3;MRPS30;MRPL32;MRPL33;MRPL55;MRPL42;MRPL20;MRPL9;MRPS28;PTCD3;MRPL27;MRPL47;MRPS7;MRPL45;MRPL23;MRPL46;MRPS5;MRPS18C;MRPL52
Mitotic G1-G1/S phases Homo sapiens R-HSA-453279	40/136	0.000131479	0.00124951	0	0	2.10979	18.8545	RB1;TOP2A;LIN54;CDKN1A;CCNH;MAX;PSMD13;HDAC1;CUL1;PPP2R2A;PSMB10;CKS1B;ORC4;CCND3;PSMD7;PSMB3;PSMD2;UBC;PSMF1;E2F4;SKP2;SKP1;RRM2;DYRK1A;RPA1;RPA2;RBL2;PSMA5;PSMA6;PSMA3;PSMC5;TFDP1;PSMA4;PSMC6;TFDP2;PSMA1;PSMC3;CDK4;PSMC1;MCM3
RHO GTPases Activate Formins Homo sapiens R-HSA-5663220	35/114	0.000133345	0.00125269	0	0	2.2422	20.0062	ITGB1;AHCTF1;NUP107;SEH1L;SRC;NSL1;AURKB;SKA2;CDC42;PPP1CC;XPO1;NUP85;PPP2R5E;DVL2;NDEL1;CLASP2;RANBP2;CENPU;NUDC;RCC2;NDE1;MKL1;PPP2R5A;ZWINT;FMNL3;FMNL1;RPS27;CENPH;CENPL;EVL;NUP98;MAD1L1;ITGB3BP;PAFAH1B1;NUP37
Regulation of HSF1-mediated heat shock response Homo sapiens R-HSA-3371453	27/80	0.000133657	0.00125269	0	0	2.57598	22.9783	POM121;NUP107;SEH1L;MRPL18;HSPA14;AAAS;POM121C;NUP85;HSF1;BAG1;SERPINH1;MAPK1;NUP88;RAE1;NUP214;RANBP2;RPA1;RPA2;DNAJC2;NUP50;MAPKAPK2;NUP54;NUP98;FKBP4;NUPL2;TNFRSF21;NUP37
Translocation of GLUT4 to the plasma membrane Homo sapiens R-HSA-1445148	22/60	0.000139852	0.00130177	0	0	2.92567	25.9651	C2CD5;RALA;RAB4A;STXBP3;YWHAB;EXOC7;RALGAPA2;ASPSCR1;MYO5A;RAB10;TBC1D4;AKT2;EXOC4;EXOC3;EXOC6;EXOC5;CALM1;RAB8A;RHOQ;EXOC2;YWHAH;EXOC1
G2/M Transition Homo sapiens R-HSA-69275	48/173	0.000145841	0.00134829	0	0	1.94573	17.1866	CEP57;LIN54;DYNC1I2;CDKN1A;NUMA1;CCNH;TUBGCP2;PSMD13;DCTN1;CEP164;CUL1;PPP2R2A;PSMB10;PCM1;PSMD7;XPO1;PSMB3;PSMD2;UBC;CNTRL;PSMF1;PRKACA;PCNT;RAB8A;SKP1;OFD1;CDK11A;PPP1R12A;FBXW11;NDE1;CSNK1E;CDK11B;PSMA5;PSMA6;PSMA3;PSMC5;PSMA4;PSMC6;PSMA1;PSMC3;PSMC1;AKAP9;PSME4;FGFR1OP;TUBGCP3;CEP63;PAFAH1B1;SDCCAG8
Translation Homo sapiens R-HSA-72766	43/151	0.00016838	0.00154614	0	0	2.01641	17.5211	EIF4A2;SRP19;TRAM1;RPL31;RPL34;RPN1;SRP54;APEH;SRP14;RPL6;EEF1B2;SEC61A2;RPS14;SEC61A1;RPL36;RPS3;EIF4H;EIF2B1;RPL17;EIF4B;RPS12;SEC11C;EIF2B5;RPS9;EIF2B2;RPL21;RPL13A;SRP68;SRP9;EIF3M;RPS27;EIF5;RPS29;EIF3G;EIF3H;ETF1;RPL26;PABPC1;EIF3C;EIF3D;EIF3A;EIF4G1;EIF3B
VxPx cargo-targeting to cilium Homo sapiens R-HSA-5620916	11/21	0.000176807	0.00161262	0	0	5.54959	47.951	EXOC7;GBF1;EXOC4;EXOC3;ASAP1;EXOC6;EXOC5;PKD2;RAB8A;EXOC2;EXOC1
RHO GTPase Effectors Homo sapiens R-HSA-195258	65/255	0.000178169	0.00161421	0	0	1.73568	14.9837	ITGB1;AHCTF1;NUP107;NCF1;YWHAB;WIPF2;ARPC1B;PPP1CC;XPO1;PPP2R5E;NDEL1;YWHAH;NCK1;NUDC;PPP1R12A;MKL1;RHOG;CYBB;PPP2R5A;BTK;TAX1BP3;PIK3C3;EVL;NUP98;RHOQ;MAD1L1;ITGB3BP;PAFAH1B1;SEH1L;ROCK1;ROCK2;SRC;WAS;IQGAP1;IQGAP2;NSL1;AURKB;SKA2;NCKIPSD;CDC42;PAK1;NUP85;DVL2;FLNA;MAPK1;NCKAP1L;CLASP2;RANBP2;CENPU;RCC2;NDE1;ARPC4;ZWINT;KTN1;FMNL3;FMNL1;RPS27;CENPH;ABI2;ARPC3;ABI1;CENPL;CTNNB1;CALM1;NUP37
Signaling by TGF-beta Receptor Complex Homo sapiens R-HSA-170834	25/73	0.0001798	0.0016182	0	0	2.63281	22.7045	CCNK;USP15;HDAC1;CCNC;F11R;CBL;PPP1CC;XPO1;UBC;E2F4;SKIL;RNF111;TGIF1;SMAD2;SMAD4;SMURF2;USP9X;UCHL5;NCOR2;CDK9;NCOR1;TFDP1;SNW1;TFDP2;TRIM33
Dectin-1 mediated noncanonical NF-kB signaling Homo sapiens R-HSA-5607761	22/61	0.000184808	0.00164379	0	0	2.85048	24.5033	FBXW11;PSMD13;CUL1;RELA;PSMB10;PSMA5;PSMA6;PSMA3;PSMC5;PSMD7;PSMA4;PSMC6;PSMA1;PSMC3;PSMB3;PSMD2;PSMC1;PSME4;UBC;UBA3;PSMF1;SKP1
ER-Phagosome pathway Homo sapiens R-HSA-1236974	23/65	0.000185063	0.00164379	0	0	2.76753	23.7864	PSMD13;HLA-B;HLA-C;PSMB10;TAPBP;SEC61A2;PSMA5;SEC61A1;PSMA6;PSMA3;PSMC5;PSMD7;PSMA4;PSMC6;PSMA1;PSMC3;PSMB3;PSMD2;PSMC1;PSME4;UBC;PSMF1;B2M
Mitotic G2-G2/M phases Homo sapiens R-HSA-453274	48/175	0.000196508	0.00173412	0	0	1.91486	16.343	CEP57;LIN54;DYNC1I2;CDKN1A;NUMA1;CCNH;TUBGCP2;PSMD13;DCTN1;CEP164;CUL1;PPP2R2A;PSMB10;PCM1;PSMD7;XPO1;PSMB3;PSMD2;UBC;CNTRL;PSMF1;PRKACA;PCNT;RAB8A;SKP1;OFD1;CDK11A;PPP1R12A;FBXW11;NDE1;CSNK1E;CDK11B;PSMA5;PSMA6;PSMA3;PSMC5;PSMA4;PSMC6;PSMA1;PSMC3;PSMC1;AKAP9;PSME4;FGFR1OP;TUBGCP3;CEP63;PAFAH1B1;SDCCAG8
Glucose transport Homo sapiens R-HSA-70153	17/42	0.000198757	0.00174265	0	0	3.4338	29.2678	RANBP2;NUP214;POM121;NUP107;SEH1L;AAAS;HK1;G6PC3;POM121C;NUP85;NUP50;NUP88;NUP54;NUP98;NUPL2;RAE1;NUP37
Toll Like Receptor 10 (TLR10) Cascade Homo sapiens R-HSA-168142	27/82	0.000212804	0.00183038	0	0	2.48201	20.9857	ATF2;DHX9;CUL1;HMGB1;RELA;IKBKB;MAPK9;RPS6KA1;UBC;MAPK1;MAP3K8;IKBKG;SKP1;MEF2A;MAP2K4;MEF2C;MAP3K1;FBXW11;RIPK2;IRAK4;MAPK14;S100B;DUSP6;CREB1;MAPKAPK2;TAB3;UBE2V1
Toll Like Receptor 5 (TLR5) Cascade Homo sapiens R-HSA-168176	27/82	0.000212804	0.00183038	0	0	2.48201	20.9857	ATF2;DHX9;CUL1;HMGB1;RELA;IKBKB;MAPK9;RPS6KA1;UBC;MAPK1;MAP3K8;IKBKG;SKP1;MEF2A;MAP2K4;MEF2C;MAP3K1;FBXW11;RIPK2;IRAK4;MAPK14;S100B;DUSP6;CREB1;MAPKAPK2;TAB3;UBE2V1
MyD88 cascade initiated on plasma membrane Homo sapiens R-HSA-975871	27/82	0.000212804	0.00183038	0	0	2.48201	20.9857	ATF2;DHX9;CUL1;HMGB1;RELA;IKBKB;MAPK9;RPS6KA1;UBC;MAPK1;MAP3K8;IKBKG;SKP1;MEF2A;MAP2K4;MEF2C;MAP3K1;FBXW11;RIPK2;IRAK4;MAPK14;S100B;DUSP6;CREB1;MAPKAPK2;TAB3;UBE2V1
Transport to the Golgi and subsequent modification Homo sapiens R-HSA-948021	45/162	0.000224499	0.00191883	0	0	1.948	16.3664	NAPA;COPB2;RAB1A;DYNC1I2;COPA;B4GALT1;KDELR1;DCTN1;GOSR2;DCTN4;CTSZ;PPP6C;SCFD1;MAN2A2;MAN2A1;PPP6R1;MGAT5;PPP6R3;MGAT1;SPTAN1;CTSC;SEC31A;NSF;ST6GAL1;TRAPPC2L;COG5;TRAPPC4;SEC16A;TRAPPC10;TRAPPC5;GBF1;COG1;ARFGAP3;BET1L;ARCN1;CNIH1;CTAGE5;MGAT4B;PREB;SEC22B;SEC24D;SEC22A;SEC24C;COPE;SEC22C
Regulation of ornithine decarboxylase (ODC) Homo sapiens R-HSA-350562	19/50	0.00022896	0.00194473	0	0	3.09575	25.9484	PSMD13;ODC1;OAZ2;PSMB10;AZIN1;PSMA5;PSMA6;PSMA3;PSMC5;PSMD7;PSMA4;PSMC6;PSMA1;PSMC3;PSMB3;PSMD2;PSMC1;PSME4;PSMF1
Degradation of AXIN Homo sapiens R-HSA-4641257	20/54	0.000237115	0.00200149	0	0	2.97152	24.8031	SMURF2;PSMD13;PSMB10;PSMA5;RNF146;PSMA6;PSMA3;PSMC5;PSMD7;PSMA4;PSMC6;PSMA1;TNKS2;PSMC3;PSMB3;PSMD2;PSMC1;PSME4;UBC;PSMF1
Cytosolic sensors of pathogen-associated DNA Homo sapiens R-HSA-1834949	23/66	0.000239936	0.00201171	0	0	2.70301	22.5299	CREBBP;XRCC6;CRCP;RIPK3;DHX9;PRKDC;POLR3GL;HMGB1;S100B;RELA;IKBKB;IRF3;POLR3C;UBC;POLR2E;POLR2F;CTNNB1;STAT6;RIPK1;LRRFIP1;IKBKG;TRIM21;MB21D1
NIK-->noncanonical NF-kB signaling Homo sapiens R-HSA-5676590	21/58	0.000241286	0.00201171	0	0	2.86747	23.8846	FBXW11;PSMD13;CUL1;PSMB10;PSMA5;PSMA6;PSMA3;PSMC5;PSMD7;PSMA4;PSMC6;PSMA1;PSMC3;PSMB3;PSMD2;PSMC1;PSME4;UBC;UBA3;PSMF1;SKP1
Metabolism of nucleotides Homo sapiens R-HSA-15869	28/87	0.000252952	0.00209611	0	0	2.39958	19.8741	DTYMK;GMPR2;AK1;ADK;AK2;GLRX;NT5C2;AK6;TYMP;ATIC;GUK1;ADSS;LHPP;ADSL;RRM2;TXNRD1;NME2;AMPD2;NME4;AMPD3;NME1;APRT;DCTD;NT5C3A;NUDT9;IMPDH1;IMPDH2;ADA
ER to Golgi Anterograde Transport Homo sapiens R-HSA-199977	38/131	0.000260504	0.00214561	0	0	2.06807	17.0675	NAPA;COPB2;RAB1A;DYNC1I2;COPA;KDELR1;DCTN1;GOSR2;DCTN4;CTSZ;PPP6C;SCFD1;PPP6R1;PPP6R3;SPTAN1;CTSC;SEC31A;NSF;TRAPPC2L;COG5;TRAPPC4;SEC16A;TRAPPC10;TRAPPC5;GBF1;COG1;ARFGAP3;BET1L;ARCN1;CNIH1;CTAGE5;PREB;SEC22B;SEC24D;SEC22A;SEC24C;COPE;SEC22C
TRAF6 mediated induction of NFkB and MAP kinases upon TLR7/8 or 9 activation Homo sapiens R-HSA-975138	27/83	0.000266163	0.00216596	0	0	2.43754	20.0644	ATF2;DHX9;CUL1;HMGB1;RELA;IKBKB;MAPK9;RPS6KA1;UBC;MAPK1;MAP3K8;IKBKG;SKP1;MEF2A;MAP2K4;MEF2C;MAP3K1;FBXW11;RIPK2;IRAK4;MAPK14;S100B;DUSP6;CREB1;MAPKAPK2;TAB3;UBE2V1
p75 NTR receptor-mediated signalling Homo sapiens R-HSA-193704	27/83	0.000266163	0.00216596	0	0	2.43754	20.0644	HDAC2;TRIO;PRDM4;HDAC1;ITSN1;AATF;RTN4;RELA;ARHGAP4;FGD2;IKBKB;FGD3;FGD4;ABR;NCSTN;APH1B;UBC;RIPK2;PLEKHG5;ARHGEF17;ARHGEF1;ARHGEF2;ARHGEF7;SQSTM1;SOS2;ITGB3BP;ARHGEF6
APC/C:Cdh1 mediated degradation of Cdc20 and other APC/C:Cdh1 targeted proteins in late mitosis/early G1 Homo sapiens R-HSA-174178	24/71	0.000300458	0.00243049	0	0	2.58065	20.9296	ANAPC15;ANAPC7;PSMD13;PSMB10;AURKB;ANAPC11;PSMA5;PSMA6;PSMA3;PSMC5;PSMD7;PSMA4;PSMC6;PSMA1;PSMC3;PSMB3;PSMD2;PSMC1;PSME4;UBC;CDC16;ANAPC4;PSMF1;SKP2
Signaling by PDGF Homo sapiens R-HSA-186797	86/364	0.000306063	0.00246118	0	0	1.57128	12.7144	CD86;PRR5;CDKN1A;AHCYL1;YWHAB;PTEN;PIK3CD;ARRB2;CASP9;SPRED2;SPRED1;PSMD7;DUSP10;PPP2R5E;AKT2;PSMD2;PEA15;MLST8;PIP4K2B;PIP4K2C;PRKACA;HRAS;SPTAN1;NCK1;MAP2K2;KSR1;PRKCD;PPP2R5A;DUSP6;APBB1IP;PSMA5;PSMA6;PSMA3;PSMA4;CREB1;PSMA1;RASA3;PRKAR1A;RASA4;RASA1;AKAP9;PSME4;RAPGEF1;TLN1;RAF1;HBEGF;CAMK2D;PSMD13;SHC1;SRC;MAPKAP1;ADCY4;ITPR2;RASAL1;CSF2RB;IQGAP1;ADCY7;CSF2RA;PSMB10;RASGRP3;RAP1B;RAP1A;PSMB3;UBC;PIP5K1A;MAPK1;STAT6;CSK;PSMF1;PIP5K1C;CAMK2G;BRAP;PTPN11;MTOR;MOV10;PPP5C;PSMC5;PSMC6;PSMC3;AGO4;PSMC1;RPS6KB2;CD28;NF1;CALM1;TNRC6A
Vpu mediated degradation of CD4 Homo sapiens R-HSA-180534	19/51	0.000308695	0.00246775	0	0	2.99882	24.24	PSMD13;PSMB10;PSMA5;PSMA6;PSMA3;CD4;PSMC5;PSMD7;PSMA4;PSMC6;PSMA1;PSMC3;PSMB3;PSMD2;PSMC1;PSME4;UBC;PSMF1;SKP1
Toll Like Receptor 9 (TLR9) Cascade Homo sapiens R-HSA-168138	28/88	0.000313028	0.00248775	0	0	2.35945	19.0389	ATF2;DHX9;CUL1;HMGB1;RELA;IKBKB;MAPK9;RPS6KA1;UBC;MAPK1;MAP3K8;IKBKG;SKP1;MEF2A;MAP2K4;MEF2C;MAP3K1;FBXW11;RIPK2;IRAK4;MAPK14;S100B;DUSP6;CREB1;MAPKAPK2;TAB3;PIK3C3;UBE2V1
p38MAPK events Homo sapiens R-HSA-171007	8/13	0.00033063	0.00261236	0	0	8.06723	64.6549	RALA;SRC;MAPKAPK2;MAPK14;HRAS;RALGDS;MAPK12;MAPK13
Transcriptional activation of mitochondrial biogenesis Homo sapiens R-HSA-2151201	16/40	0.00035736	0.00280724	0	0	3.36566	26.7124	ESRRA;ATF2;MED1;CREBBP;MEF2C;ALAS1;NCOA6;TFB1M;PPRC1;HCFC1;ATP5B;CREB1;NCOR1;TBL1XR1;CARM1;SSBP1
Signaling by Insulin receptor Homo sapiens R-HSA-74752	75/311	0.000379098	0.0029561	0	0	1.61281	12.7053	YWHAB;ARRB2;SPRED2;SPRED1;PSMD7;EEF2K;DUSP10;PPP2R5E;AKT2;PSMD2;PEA15;MLST8;HRAS;SPTAN1;ATP6V1G1;ATP6V0B;ATP6V0E1;MAP2K2;KSR1;STRADA;STRADB;PPP2R5A;DUSP6;APBB1IP;PSMA5;PSMA6;PSMA3;PSMA4;PSMA1;RASA3;RASA4;RASA1;AKAP9;PSME4;PIK3C3;TLN1;ATP6V0D1;RAF1;ATP6V0D2;HBEGF;ATP6V1A;CAMK2D;PSMD13;SHC1;SRC;RASAL1;CSF2RB;IQGAP1;CSF2RA;PSMB10;RASGRP3;RAP1B;RAP1A;PSMB3;UBC;MAPK1;CSK;PSMF1;CAMK2G;EIF4B;ATP6V0A1;BRAP;PTPN11;MTOR;PPP5C;PSMC5;PSMC6;PSMC3;RPS6KB1;PSMC1;NF1;CALM1;LAMTOR4;LAMTOR5;EIF4G1
TRAF6 Mediated Induction of proinflammatory cytokines Homo sapiens R-HSA-168180	24/72	0.000380661	0.0029561	0	0	2.52673	19.8945	MEF2A;ATF2;MAP2K4;MEF2C;FBXW11;RIPK2;DHX9;CUL1;HMGB1;MAPK14;S100B;DUSP6;RELA;IKBKB;MAPK9;CREB1;RPS6KA1;MAPKAPK2;UBC;MAPK1;TAB3;MAP3K8;IKBKG;SKP1
Signaling by Interleukins Homo sapiens R-HSA-449147	91/392	0.000391158	0.00302036	0	0	1.53581	12.0506	CSF3R;YWHAB;INPPL1;PIK3CD;ARRB2;IKBKB;SPRED2;SPRED1;PSMD7;DUSP10;PPP2R5E;PSMD2;PEA15;BLNK;CASP1;MAP3K8;IKBKG;LGALS9;PRKACA;HRAS;SPTAN1;HAVCR2;SKP1;MAP2K4;MAP2K2;KSR1;SYK;RIPK2;FBXW11;PPP2R5A;TYK2;IRAK4;DUSP6;IL17RA;APBB1IP;PSMA5;PSMA6;HCK;PSMA3;PSMA4;TXLNA;PSMA1;RASA3;RASA4;RASA1;PSME4;AKAP9;RAPGEF1;UBE2V1;IL6ST;TLN1;RAF1;SQSTM1;HBEGF;CAMK2D;SHC1;SRC;PSMD13;CUL1;RASAL1;CSF2RB;IQGAP1;CBL;CSF2RA;RELA;PSMB10;RASGRP3;RAP1B;RAP1A;PSMB3;INPP5D;UBC;MAPK1;CSK;PSMF1;CAMK2G;LYN;BRAP;YES1;PTPN11;PPP5C;PSMC5;CD4;PSMC6;PSMC3;PSMC1;NF1;TAB3;PTPN6;CALM1;IL7R
COPII (Coat Protein 2) Mediated Vesicle Transport Homo sapiens R-HSA-204005	23/68	0.000394052	0.00302552	0	0	2.58256	20.2448	NSF;NAPA;RAB1A;TRAPPC2L;GOSR2;SEC16A;TRAPPC10;TRAPPC4;CTSZ;TRAPPC5;PPP6C;SCFD1;CNIH1;PPP6R1;PPP6R3;PREB;SEC22B;SEC24D;SEC22A;SEC24C;CTSC;SEC22C;SEC31A
MyD88 dependent cascade initiated on endosome Homo sapiens R-HSA-975155	27/85	0.000409463	0.00310871	0	0	2.3532	18.3566	ATF2;DHX9;CUL1;HMGB1;RELA;IKBKB;MAPK9;RPS6KA1;UBC;MAPK1;MAP3K8;IKBKG;SKP1;MEF2A;MAP2K4;MEF2C;MAP3K1;FBXW11;RIPK2;IRAK4;MAPK14;S100B;DUSP6;CREB1;MAPKAPK2;TAB3;UBE2V1
Toll Like Receptor 7/8 (TLR7/8) Cascade Homo sapiens R-HSA-168181	27/85	0.000409463	0.00310871	0	0	2.3532	18.3566	ATF2;DHX9;CUL1;HMGB1;RELA;IKBKB;MAPK9;RPS6KA1;UBC;MAPK1;MAP3K8;IKBKG;SKP1;MEF2A;MAP2K4;MEF2C;MAP3K1;FBXW11;RIPK2;IRAK4;MAPK14;S100B;DUSP6;CREB1;MAPKAPK2;TAB3;UBE2V1
Mitotic Prometaphase Homo sapiens R-HSA-68877	32/107	0.000426797	0.00322232	0	0	2.15789	16.7435	AHCTF1;NUP107;SEH1L;PDS5A;SMC4;NSL1;AURKB;SKA2;PPP1CC;XPO1;NUP85;PPP2R5E;NDEL1;CLASP2;RANBP2;CENPU;NUDC;CSNK2A1;RCC2;NDE1;PPP2R5A;ZWINT;STAG1;RPS27;STAG2;CENPH;CENPL;NUP98;MAD1L1;ITGB3BP;PAFAH1B1;NUP37
Signalling to ERKs Homo sapiens R-HSA-187687	63/253	0.000438006	0.00328868	0	0	1.68124	13.0015	YWHAB;ARRB2;SPRED2;SPRED1;PSMD7;DUSP10;PPP2R5E;PSMD2;PEA15;HRAS;SPTAN1;MAP2K2;KSR1;PPP2R5A;DUSP6;APBB1IP;PSMA5;PSMA6;PSMA3;PSMA4;PSMA1;RASA3;RASA4;RASA1;AKAP9;PSME4;MAPKAPK2;RAPGEF1;TLN1;RAF1;HBEGF;RALA;CAMK2D;PSMD13;SHC1;SRC;RASAL1;CSF2RB;IQGAP1;CSF2RA;PSMB10;RASGRP3;RAP1B;RAP1A;PSMB3;UBC;MAPK1;CSK;PSMF1;RALGDS;CAMK2G;BRAP;MAPK14;MAPK12;MAPK13;PPP5C;PSMC5;RIT1;PSMC6;PSMC3;PSMC1;NF1;CALM1
Diseases of signal transduction Homo sapiens R-HSA-5663202	70/288	0.000460312	0.00343716	0	0	1.62885	12.5154	CD86;PRR5;CDKN1A;HDAC10;PIK3CD;CCNC;RBPJ;CASP9;PSMD7;ZMYM2;PPP2R5E;AKT2;PSMD2;FGFR1OP2;CNTRL;MLST8;MYO18A;LRRFIP1;HRAS;SKP1;NCBP1;NCBP2;PPP2R5A;NCOR2;PSMA5;PSMA6;KAT2A;PSMA3;NCOR1;PSMA4;CREB1;PSMA1;TBL1XR1;PSME4;HBEGF;HDAC2;NOTCH1;CTBP1;PSMD13;SHC1;HDAC1;MAPKAP1;CUL1;DERL2;CBL;PSMB10;HDAC6;NCSTN;APH1B;TNKS2;PSMB3;POLR2B;UBC;POLR2E;POLR2F;PSMF1;SMAD2;CREBBP;SMAD4;PTPN11;MTOR;PSMC5;SNW1;PSMC6;PSMC3;PSMC1;RPS6KB2;CD28;CTNNB1;FGFR1OP
Downstream TCR signaling Homo sapiens R-HSA-202424	30/99	0.00049759	0.00367513	0	0	2.19839	16.7204	PSMD13;CUL1;PTEN;RELA;PSMB10;MALT1;IKBKB;PSMD7;PSMB3;PSMD2;INPP5D;UBC;PSMF1;IKBKG;SKP1;FBXW11;RIPK2;PSMA5;PSMA6;PSMA3;CD4;PSMC5;CDC34;PSMA4;PSMC6;PSMA1;PSMC3;PSMC1;PSME4;UBE2V1
Resolution of Sister Chromatid Cohesion Homo sapiens R-HSA-2500257	30/99	0.00049759	0.00367513	0	0	2.19839	16.7204	AHCTF1;NUP107;SEH1L;PDS5A;NSL1;AURKB;SKA2;PPP1CC;XPO1;NUP85;PPP2R5E;NDEL1;CLASP2;RANBP2;CENPU;NUDC;RCC2;NDE1;PPP2R5A;ZWINT;STAG1;RPS27;STAG2;CENPH;CENPL;NUP98;MAD1L1;ITGB3BP;PAFAH1B1;NUP37
MAPK family signaling cascades Homo sapiens R-HSA-5683057	69/284	0.000509156	0.00373694	0	0	1.62778	12.3431	YWHAB;ARRB2;SPRED2;CCND3;SPRED1;PSMD7;XPO1;DUSP10;SEPT7;PPP2R5E;PSMD2;PEA15;PRKACA;HRAS;SPTAN1;MAP2K2;KSR1;NCOA3;PPP2R5A;TYK2;DUSP6;APBB1IP;PSMA5;PSMA6;PSMA3;PSMA4;PSMA1;RASA3;RASA4;RASA1;AKAP9;PSME4;MAPKAPK5;TLN1;IL6ST;RAF1;HBEGF;CAMK2D;PSMD13;SHC1;SRC;RASAL1;CSF2RB;IQGAP1;CSF2RA;PSMB10;RASGRP3;RAP1B;CDC42;PAK1;RAP1A;PSMB3;UBC;MAPK1;CSK;PSMF1;CAMK2G;BRAP;PTPN11;MOV10;PPP5C;PSMC5;PSMC6;PSMC3;AGO4;PSMC1;NF1;CALM1;TNRC6A
Nucleotide Excision Repair Homo sapiens R-HSA-5696398	32/108	0.000511458	0.00373694	0	0	2.12937	16.1369	INO80E;CCNH;XPA;COPS7B;COPS7A;POLR2B;POLD1;UBC;POLR2E;POLR2F;POLK;RNF111;AQR;RFC1;PARP2;MCRS1;RPA1;RPA2;RAD23A;CHD1L;PIAS1;DDB2;DDB1;CUL4A;COPS6;COPS5;COPS2;ERCC1;ERCC2;PPIE;ERCC8;COPS8
Global Genome Nucleotide Excision Repair (GG-NER) Homo sapiens R-HSA-5696399	26/82	0.000535847	0.00386598	0	0	2.34655	17.6734	INO80E;CCNH;XPA;COPS7B;COPS7A;POLD1;UBC;POLK;RNF111;RFC1;PARP2;MCRS1;RPA1;RPA2;RAD23A;CHD1L;PIAS1;DDB2;DDB1;CUL4A;COPS6;COPS5;COPS2;ERCC1;ERCC2;COPS8
Cross-presentation of soluble exogenous antigens (endosomes) Homo sapiens R-HSA-1236978	18/49	0.000537653	0.00386598	0	0	2.93192	22.0724	PSMD13;PSMB10;PSMA5;PSMA6;PSMA3;PSMC5;PSMD7;PSMA4;PSMC6;PSMA1;PSMC3;PSMB3;PSMD2;PSMC1;MRC1;PSME4;PSMF1;FCGR1B
Mitochondrial biogenesis Homo sapiens R-HSA-1592230	18/49	0.000537653	0.00386598	0	0	2.93192	22.0724	ESRRA;ATF2;MED1;MEF2C;CREBBP;ALAS1;NCOA6;TFB1M;PPRC1;MAPK14;MAPK12;HCFC1;ATP5B;NCOR1;CREB1;TBL1XR1;CARM1;SSBP1
Sphingolipid metabolism Homo sapiens R-HSA-428157	24/74	0.000598949	0.00426913	0	0	2.42537	17.9971	ARSA;CERS5;CERK;SGMS1;HEXA;GBA;GBA2;SUMF2;SUMF1;GALC;COL4A3BP;SGPL1;SPTLC1;SPTLC2;GM2A;VAPB;SMPD1;ALDH3B1;ACER3;DEGS1;KDSR;ARSD;GLA;ARSB
Signalling to RAS Homo sapiens R-HSA-167044	61/246	0.000600003	0.00426913	0	0	1.67134	12.399	YWHAB;ARRB2;SPRED2;SPRED1;PSMD7;DUSP10;PPP2R5E;PSMD2;PEA15;HRAS;SPTAN1;MAP2K2;KSR1;PPP2R5A;DUSP6;APBB1IP;PSMA5;PSMA6;PSMA3;PSMA4;PSMA1;RASA3;RASA4;RASA1;AKAP9;PSME4;MAPKAPK2;TLN1;RAF1;HBEGF;RALA;CAMK2D;PSMD13;SHC1;SRC;RASAL1;CSF2RB;IQGAP1;CSF2RA;PSMB10;RASGRP3;RAP1B;RAP1A;PSMB3;UBC;MAPK1;CSK;PSMF1;RALGDS;CAMK2G;BRAP;MAPK14;MAPK12;MAPK13;PPP5C;PSMC5;PSMC6;PSMC3;PSMC1;NF1;CALM1
G1 Phase Homo sapiens R-HSA-69236	15/38	0.000641143	0.00451458	0	0	3.29169	24.2014	RB1;CDKN1A;CCNH;CUL1;PPP2R2A;CKS1B;RBL2;CCND3;TFDP1;TFDP2;CDK4;UBC;E2F4;SKP2;SKP1
Cyclin D associated events in G1 Homo sapiens R-HSA-69231	15/38	0.000641143	0.00451458	0	0	3.29169	24.2014	RB1;CDKN1A;CCNH;CUL1;PPP2R2A;CKS1B;RBL2;CCND3;TFDP1;TFDP2;CDK4;UBC;E2F4;SKP2;SKP1
APC/C:Cdc20 mediated degradation of Securin Homo sapiens R-HSA-174154	22/66	0.000655757	0.00459368	0	0	2.5258	18.5134	ANAPC15;ANAPC7;PSMD13;PSMB10;ANAPC11;PSMA5;PSMA6;PSMA3;PSMC5;PSMD7;PSMA4;PSMC6;PSMA1;PSMC3;PSMB3;PSMD2;PSMC1;PSME4;UBC;CDC16;ANAPC4;PSMF1
Synthesis of PIPs at the early endosome membrane Homo sapiens R-HSA-1660516	8/14	0.000659269	0.0045946	0	0	6.72229	49.2366	FIG4;INPP4A;INPP4B;PIKFYVE;INPP5F;PIK3C3;PIK3C2A;PI4K2A
Interleukin-2 signaling Homo sapiens R-HSA-451927	62/252	0.000675427	0.00468319	0	0	1.65404	12.0748	YWHAB;INPPL1;PIK3CD;ARRB2;SPRED2;SPRED1;PSMD7;DUSP10;PPP2R5E;PSMD2;PEA15;LGALS9;HRAS;SPTAN1;HAVCR2;MAP2K2;SYK;KSR1;PPP2R5A;DUSP6;APBB1IP;PSMA5;PSMA6;PSMA3;PSMA4;PSMA1;RASA3;RASA4;RASA1;AKAP9;PSME4;TLN1;RAF1;HBEGF;CAMK2D;PSMD13;SHC1;SRC;RASAL1;CSF2RB;IQGAP1;CSF2RA;PSMB10;RASGRP3;RAP1B;RAP1A;PSMB3;INPP5D;UBC;MAPK1;CSK;PSMF1;CAMK2G;BRAP;PPP5C;PSMC5;PSMC6;PSMC3;PSMC1;NF1;PTPN6;CALM1
Autodegradation of Cdh1 by Cdh1:APC/C Homo sapiens R-HSA-174084	21/62	0.000679204	0.00468547	0	0	2.58709	18.8718	ANAPC15;ANAPC7;PSMD13;PSMB10;ANAPC11;PSMA5;PSMA6;PSMA3;PSMC5;PSMD7;PSMA4;PSMC6;PSMA1;PSMC3;PSMB3;PSMD2;PSMC1;UBC;CDC16;ANAPC4;PSMF1
MAPK6/MAPK4 signaling Homo sapiens R-HSA-5687128	28/92	0.000698281	0.00476181	0	0	2.21145	16.0704	PSMD13;PSMB10;CDC42;CCND3;PAK1;PSMD7;XPO1;SEPT7;PSMB3;PSMD2;UBC;PSMF1;PRKACA;NCOA3;PSMA5;PSMA6;MOV10;PSMA3;PSMC5;PSMA4;PSMC6;PSMA1;PSMC3;AGO4;PSMC1;PSME4;MAPKAPK5;TNRC6A
SCF-beta-TrCP mediated degradation of Emi1 Homo sapiens R-HSA-174113	19/54	0.000708859	0.00476181	0	0	2.74129	19.8794	PSMD13;CUL1;PSMB10;PSMA5;PSMA6;PSMA3;PSMC5;PSMD7;PSMA4;PSMC6;PSMA1;PSMC3;PSMB3;PSMD2;PSMC1;PSME4;UBC;PSMF1;SKP1
Stabilization of p53 Homo sapiens R-HSA-69541	19/54	0.000708859	0.00476181	0	0	2.74129	19.8794	PSMD13;PSMB10;PSMA5;PSMA6;PSMA3;PSMC5;PSMD7;PSMA4;PSMC6;PSMA1;PSMC3;PSMB3;CHEK2;PSMD2;PSMC1;PSME4;UBC;MDM4;PSMF1
AUF1 (hnRNP D0) binds and destabilizes mRNA Homo sapiens R-HSA-450408	19/54	0.000708859	0.00476181	0	0	2.74129	19.8794	PSMD13;PSMB10;PSMA5;PSMA6;PSMA3;PSMC5;PSMD7;PSMA4;PSMC6;PSMA1;PSMC3;PSMB3;PSMD2;PSMC1;PSME4;UBC;PABPC1;PSMF1;EIF4G1
Ubiquitin-dependent degradation of Cyclin D1 Homo sapiens R-HSA-69229	18/50	0.000711293	0.00476181	0	0	2.84013	20.5865	PSMD13;PSMB10;PSMA5;PSMA6;PSMA3;PSMC5;PSMD7;PSMA4;PSMC6;PSMA1;PSMC3;PSMB3;CDK4;PSMD2;PSMC1;PSME4;UBC;PSMF1
Ubiquitin-dependent degradation of Cyclin D Homo sapiens R-HSA-75815	18/50	0.000711293	0.00476181	0	0	2.84013	20.5865	PSMD13;PSMB10;PSMA5;PSMA6;PSMA3;PSMC5;PSMD7;PSMA4;PSMC6;PSMA1;PSMC3;PSMB3;CDK4;PSMD2;PSMC1;PSME4;UBC;PSMF1
NOD1/2 Signaling Pathway Homo sapiens R-HSA-168638	13/31	0.000741605	0.0049404	0	0	3.64413	26.2621	RIPK2;MAPK14;MAPK12;MAPK13;IKBKB;CASP9;ITCH;CASP8;CASP1;TAB3;IKBKG;UBE2V1;BIRC2
Respiratory electron transport Homo sapiens R-HSA-611105	27/88	0.000751079	0.00497911	0	0	2.23707	16.0935	COX19;COX7B;NDUFB8;UQCRB;NDUFB3;NDUFB1;COX5B;COX5A;NDUFV1;NDUFA9;TIMMDC1;NDUFA5;NDUFA3;NDUFA2;SDHD;SDHA;LRPPRC;NDUFS8;NDUFS7;SCO2;NDUFS6;NDUFAF4;NDUFAF5;NDUFS3;UQCRC2;TMEM126B;COX20
S Phase Homo sapiens R-HSA-69242	35/124	0.000773722	0.00510431	0	0	1.98907	14.2503	RB1;CDKN1A;CCNH;MAX;PSMD13;CUL1;PDS5A;PSMB10;CKS1B;ORC4;PSMD7;PSMB3;PSMD2;POLD1;UBC;PSMF1;SKP2;SKP1;RFC1;RPA1;RPA2;PSMA5;PSMA6;STAG1;PSMA3;PSMC5;STAG2;PSMA4;PSMC6;PSMA1;PSMC3;CDK4;PSMC1;PSME4;MCM3
IRS-mediated signalling Homo sapiens R-HSA-112399	68/284	0.000847019	0.00556086	0	0	1.59617	11.291	YWHAB;ARRB2;SPRED2;SPRED1;PSMD7;EEF2K;DUSP10;PPP2R5E;AKT2;PSMD2;PEA15;MLST8;HRAS;SPTAN1;MAP2K2;KSR1;STRADA;STRADB;PPP2R5A;DUSP6;APBB1IP;PSMA5;PSMA6;PSMA3;PSMA4;PSMA1;RASA3;RASA4;RASA1;AKAP9;PSME4;PIK3C3;TLN1;RAF1;HBEGF;CAMK2D;PSMD13;SHC1;SRC;RASAL1;CSF2RB;IQGAP1;CSF2RA;PSMB10;RASGRP3;RAP1B;RAP1A;PSMB3;UBC;MAPK1;CSK;PSMF1;CAMK2G;EIF4B;BRAP;PTPN11;MTOR;PPP5C;PSMC5;PSMC6;PSMC3;RPS6KB1;PSMC1;NF1;CALM1;LAMTOR4;LAMTOR5;EIF4G1
p53-Dependent G1/S DNA damage checkpoint Homo sapiens R-HSA-69580	21/63	0.000861664	0.00560288	0	0	2.52534	17.8204	CDKN1A;PSMD13;PSMB10;PSMA5;PSMA6;PSMA3;PSMC5;PSMD7;PSMA4;PSMC6;PSMA1;PSMC3;PSMB3;CHEK2;PSMD2;PSMC1;PSME4;UBC;MDM4;PSMF1;ZNF385A
p53-Dependent G1 DNA Damage Response Homo sapiens R-HSA-69563	21/63	0.000861664	0.00560288	0	0	2.52534	17.8204	CDKN1A;PSMD13;PSMB10;PSMA5;PSMA6;PSMA3;PSMC5;PSMD7;PSMA4;PSMC6;PSMA1;PSMC3;PSMB3;CHEK2;PSMD2;PSMC1;PSME4;UBC;MDM4;PSMF1;ZNF385A
GLI3 is processed to GLI3R by the proteasome Homo sapiens R-HSA-5610785	20/59	0.000892768	0.0057501	0	0	2.58977	18.1833	PSMD13;CUL1;PSMB10;PSMA5;PSMA6;PSMA3;PSMC5;PSMD7;PSMA4;PSMC6;PSMA1;PSMC3;PSMB3;PSMD2;PSMC1;PSME4;UBC;PSMF1;PRKACA;SKP1
Degradation of GLI2 by the proteasome Homo sapiens R-HSA-5610783	20/59	0.000892768	0.0057501	0	0	2.58977	18.1833	PSMD13;CUL1;PSMB10;PSMA5;PSMA6;PSMA3;PSMC5;PSMD7;PSMA4;PSMC6;PSMA1;PSMC3;PSMB3;PSMD2;PSMC1;PSME4;UBC;PSMF1;PRKACA;SKP1
Regulation of cholesterol biosynthesis by SREBP (SREBF) Homo sapiens R-HSA-1655829	19/55	0.000916681	0.00586386	0	0	2.66498	18.6409	MED1;IDI1;MBTPS1;CREBBP;HMGCS1;NCOA6;INSIG2;NFYC;HMGCR;LSS;SREBF2;TBL1XR1;SCD;CARM1;SCAP;MVD;SEC24D;SEC24C;MBTPS2
Transcription-Coupled Nucleotide Excision Repair (TC-NER) Homo sapiens R-HSA-6781827	24/76	0.000919059	0.00586386	0	0	2.33181	16.3044	AQR;RFC1;CCNH;XPA;RPA1;COPS7B;RPA2;COPS7A;DDB1;CUL4A;COPS6;COPS5;POLR2B;POLD1;COPS2;ERCC1;UBC;ERCC2;POLR2E;PPIE;POLR2F;ERCC8;POLK;COPS8
Mitochondrial tRNA aminoacylation Homo sapiens R-HSA-379726	10/21	0.000925773	0.00587909	0	0	4.58478	32.0241	RARS2;PPA2;KARS;QARS;DARS2;GARS;TARS2;HARS2;YARS2;CARS2
NOTCH1 Intracellular Domain Regulates Transcription Homo sapiens R-HSA-2122947	17/47	0.000932439	0.00589388	0	0	2.86064	19.9607	TLE4;HDAC2;CREBBP;NOTCH1;HDAC10;HDAC1;CUL1;CCNC;RBPJ;HDAC6;NCOR2;KAT2A;NCOR1;SNW1;TBL1XR1;UBC;SKP1
APC/C-mediated degradation of cell cycle proteins Homo sapiens R-HSA-174143	26/85	0.000980485	0.00614046	0	0	2.22683	15.4263	ANAPC15;PSMD13;CUL1;PSMB10;AURKB;ANAPC11;PSMD7;PSMB3;PSMD2;UBC;PSMF1;SKP2;SKP1;ANAPC7;PSMA5;PSMA6;PSMA3;PSMC5;PSMA4;PSMC6;PSMA1;PSMC3;PSMC1;PSME4;CDC16;ANAPC4
Regulation of mitotic cell cycle Homo sapiens R-HSA-453276	26/85	0.000980485	0.00614046	0	0	2.22683	15.4263	ANAPC15;PSMD13;CUL1;PSMB10;AURKB;ANAPC11;PSMD7;PSMB3;PSMD2;UBC;PSMF1;SKP2;SKP1;ANAPC7;PSMA5;PSMA6;PSMA3;PSMC5;PSMA4;PSMC6;PSMA1;PSMC3;PSMC1;PSME4;CDC16;ANAPC4
SMAD2/SMAD3:SMAD4 heterotrimer regulates transcription Homo sapiens R-HSA-2173796	13/32	0.00106106	0.00661458	0	0	3.45212	23.6418	TGIF1;SMAD2;CCNK;SMAD4;HDAC1;CCNC;CDK9;TFDP1;SNW1;TFDP2;UBC;E2F4;RNF111
Synthesis of PIPs at the Golgi membrane Homo sapiens R-HSA-1660514	9/18	0.00108154	0.00671146	0	0	5.04233	34.436	FIG4;PIKFYVE;SACM1L;PI4KA;OCRL;PIK3C3;PI4KB;PIK3C2A;PI4K2A
Small interfering RNA (siRNA) biogenesis Homo sapiens R-HSA-426486	6/9	0.00110025	0.00679653	0	0	10.0792	68.6614	TSNAX;AGO4;PRKRA;DICER1;TSN;TARBP2
MAP kinase activation in TLR cascade Homo sapiens R-HSA-450294	20/60	0.0011332	0.0069624	0	0	2.52488	17.1255	MEF2A;ATF2;MAP2K4;MEF2C;FBXW11;RIPK2;CUL1;MAPK14;DUSP6;IKBKB;MAPK9;CREB1;RPS6KA1;MAPKAPK2;UBC;MAPK1;TAB3;MAP3K8;IKBKG;SKP1
Insulin receptor signalling cascade Homo sapiens R-HSA-74751	68/287	0.00113735	0.0069624	0	0	1.57402	10.6704	YWHAB;ARRB2;SPRED2;SPRED1;PSMD7;EEF2K;DUSP10;PPP2R5E;AKT2;PSMD2;PEA15;MLST8;HRAS;SPTAN1;MAP2K2;KSR1;STRADA;STRADB;PPP2R5A;DUSP6;APBB1IP;PSMA5;PSMA6;PSMA3;PSMA4;PSMA1;RASA3;RASA4;RASA1;AKAP9;PSME4;PIK3C3;TLN1;RAF1;HBEGF;CAMK2D;PSMD13;SHC1;SRC;RASAL1;CSF2RB;IQGAP1;CSF2RA;PSMB10;RASGRP3;RAP1B;RAP1A;PSMB3;UBC;MAPK1;CSK;PSMF1;CAMK2G;EIF4B;BRAP;PTPN11;MTOR;PPP5C;PSMC5;PSMC6;PSMC3;RPS6KB1;PSMC1;NF1;CALM1;LAMTOR4;LAMTOR5;EIF4G1
Rho GTPase cycle Homo sapiens R-HSA-194840	34/122	0.00116269	0.00708561	0	0	1.95371	13.2013	ARHGAP9;TRIO;ARHGAP8;ITSN1;ARHGAP1;ARHGAP18;ARHGAP17;RHOBTB1;ARHGAP12;ARHGAP4;FGD2;INPP5B;FGD3;CDC42;ABR;FGD4;RHOT2;RHOT1;A2M;ARHGEF17;PLEKHG5;RHOG;OCRL;MYO9B;ARAP1;ARHGAP26;GMIP;ARHGAP25;ARHGAP30;ARHGEF2;ARHGEF7;SOS2;RHOQ;ARHGEF6
Synthesis and interconversion of nucleotide di- and triphosphates Homo sapiens R-HSA-499943	11/25	0.00117092	0.00709422	0	0	3.96304	26.7504	DTYMK;RRM2;GUK1;TXNRD1;AK1;AK2;NME2;GLRX;NME4;AK6;NME1
Degradation of DVL Homo sapiens R-HSA-4641258	19/56	0.00117454	0.00709422	0	0	2.5928	17.4933	PSMD13;KLHL12;PSMB10;PSMA5;PSMA6;PSMA3;PSMC5;PSMD7;PSMA4;PSMC6;PSMA1;PSMC3;PSMB3;PSMD2;PSMC1;PSME4;UBC;DVL2;PSMF1
PKMTs methylate histone lysines Homo sapiens R-HSA-3214841	15/40	0.00119948	0.00715602	0	0	3.02799	20.3659	KMT2E;ATF7IP;SUZ12;KMT2D;SETD2;SETD3;SETDB1;KMT2C;DOT1L;KMT2B;SETDB2;EHMT1;DPY30;ASH2L;WDR5
p53-Independent DNA Damage Response Homo sapiens R-HSA-69610	18/52	0.00120583	0.00715602	0	0	2.67274	17.9624	PSMD13;PSMB10;PSMA5;PSMA6;PSMA3;PSMC5;PSMD7;PSMA4;PSMC6;PSMA1;PSMC3;PSMB3;CHEK2;PSMD2;PSMC1;PSME4;UBC;PSMF1
p53-Independent G1/S DNA damage checkpoint Homo sapiens R-HSA-69613	18/52	0.00120583	0.00715602	0	0	2.67274	17.9624	PSMD13;PSMB10;PSMA5;PSMA6;PSMA3;PSMC5;PSMD7;PSMA4;PSMC6;PSMA1;PSMC3;PSMB3;CHEK2;PSMD2;PSMC1;PSME4;UBC;PSMF1
Ubiquitin Mediated Degradation of Phosphorylated Cdc25A Homo sapiens R-HSA-69601	18/52	0.00120583	0.00715602	0	0	2.67274	17.9624	PSMD13;PSMB10;PSMA5;PSMA6;PSMA3;PSMC5;PSMD7;PSMA4;PSMC6;PSMA1;PSMC3;PSMB3;CHEK2;PSMD2;PSMC1;PSME4;UBC;PSMF1
Hexose transport Homo sapiens R-HSA-189200	17/48	0.00122344	0.00722892	0	0	2.7682	18.5638	RANBP2;NUP214;POM121;NUP107;SEH1L;AAAS;HK1;G6PC3;POM121C;NUP85;NUP50;NUP88;NUP54;NUP98;NUPL2;RAE1;NUP37
ATF6-alpha activates chaperones Homo sapiens R-HSA-381033	7/12	0.00124681	0.00724095	0	0	7.05669	47.1893	MBTPS1;XBP1;NFYC;DDIT3;ATF6;MBTPS2;HSP90B1
PECAM1 interactions Homo sapiens R-HSA-210990	7/12	0.00124681	0.00724095	0	0	7.05669	47.1893	LYN;YES1;SRC;INPP5D;PECAM1;PTPN11;PTPN6
IGF1R signaling cascade Homo sapiens R-HSA-2428924	68/288	0.00125211	0.00724095	0	0	1.56677	10.4706	YWHAB;ARRB2;SPRED2;SPRED1;PSMD7;EEF2K;DUSP10;PPP2R5E;AKT2;PSMD2;PEA15;MLST8;HRAS;SPTAN1;MAP2K2;KSR1;STRADA;STRADB;PPP2R5A;DUSP6;APBB1IP;PSMA5;PSMA6;PSMA3;PSMA4;PSMA1;RASA3;RASA4;RASA1;AKAP9;PSME4;PIK3C3;TLN1;RAF1;HBEGF;CAMK2D;PSMD13;SHC1;SRC;RASAL1;CSF2RB;IQGAP1;CSF2RA;PSMB10;RASGRP3;RAP1B;RAP1A;PSMB3;UBC;MAPK1;CSK;PSMF1;CAMK2G;EIF4B;BRAP;PTPN11;MTOR;PPP5C;PSMC5;PSMC6;PSMC3;RPS6KB1;PSMC1;NF1;CALM1;LAMTOR4;LAMTOR5;EIF4G1
Signaling by Type 1 Insulin-like Growth Factor 1 Receptor (IGF1R) Homo sapiens R-HSA-2404192	68/288	0.00125211	0.00724095	0	0	1.56677	10.4706	YWHAB;ARRB2;SPRED2;SPRED1;PSMD7;EEF2K;DUSP10;PPP2R5E;AKT2;PSMD2;PEA15;MLST8;HRAS;SPTAN1;MAP2K2;KSR1;STRADA;STRADB;PPP2R5A;DUSP6;APBB1IP;PSMA5;PSMA6;PSMA3;PSMA4;PSMA1;RASA3;RASA4;RASA1;AKAP9;PSME4;PIK3C3;TLN1;RAF1;HBEGF;CAMK2D;PSMD13;SHC1;SRC;RASAL1;CSF2RB;IQGAP1;CSF2RA;PSMB10;RASGRP3;RAP1B;RAP1A;PSMB3;UBC;MAPK1;CSK;PSMF1;CAMK2G;EIF4B;BRAP;PTPN11;MTOR;PPP5C;PSMC5;PSMC6;PSMC3;RPS6KB1;PSMC1;NF1;CALM1;LAMTOR4;LAMTOR5;EIF4G1
IRS-related events triggered by IGF1R Homo sapiens R-HSA-2428928	68/288	0.00125211	0.00724095	0	0	1.56677	10.4706	YWHAB;ARRB2;SPRED2;SPRED1;PSMD7;EEF2K;DUSP10;PPP2R5E;AKT2;PSMD2;PEA15;MLST8;HRAS;SPTAN1;MAP2K2;KSR1;STRADA;STRADB;PPP2R5A;DUSP6;APBB1IP;PSMA5;PSMA6;PSMA3;PSMA4;PSMA1;RASA3;RASA4;RASA1;AKAP9;PSME4;PIK3C3;TLN1;RAF1;HBEGF;CAMK2D;PSMD13;SHC1;SRC;RASAL1;CSF2RB;IQGAP1;CSF2RA;PSMB10;RASGRP3;RAP1B;RAP1A;PSMB3;UBC;MAPK1;CSK;PSMF1;CAMK2G;EIF4B;BRAP;PTPN11;MTOR;PPP5C;PSMC5;PSMC6;PSMC3;RPS6KB1;PSMC1;NF1;CALM1;LAMTOR4;LAMTOR5;EIF4G1
Degradation of beta-catenin by the destruction complex Homo sapiens R-HSA-195253	25/82	0.00128036	0.00737293	0	0	2.21591	14.7593	PSMD13;HDAC1;CTBP1;CUL1;PSMB10;PSMD7;PPP2R5E;PSMB3;PSMD2;UBC;PSMF1;SKP1;TLE4;PPP2R5A;PSMA5;PSMA6;PSMA3;PSMC5;PSMA4;PSMC6;PSMA1;PSMC3;PSMC1;PSME4;CTNNB1
G1/S DNA Damage Checkpoints Homo sapiens R-HSA-69615	21/65	0.00135574	0.00777404	0	0	2.41026	15.916	CDKN1A;PSMD13;PSMB10;PSMA5;PSMA6;PSMA3;PSMC5;PSMD7;PSMA4;PSMC6;PSMA1;PSMC3;PSMB3;CHEK2;PSMD2;PSMC1;PSME4;UBC;MDM4;PSMF1;ZNF385A
CD28 co-stimulation Homo sapiens R-HSA-389356	13/33	0.00148764	0.00849453	0	0	3.27932	21.3502	PRR5;CD86;LYN;YES1;SRC;MAPKAP1;MTOR;CDC42;PAK1;AKT2;MLST8;CD28;MAP3K8
Formation of TC-NER Pre-Incision Complex Homo sapiens R-HSA-6781823	18/53	0.00154679	0.00874953	0	0	2.59622	16.8017	AQR;CCNH;XPA;COPS7B;COPS7A;DDB1;CUL4A;COPS6;COPS5;POLR2B;COPS2;UBC;ERCC2;POLR2E;PPIE;POLR2F;ERCC8;COPS8
Vif-mediated degradation of APOBEC3G Homo sapiens R-HSA-180585	18/53	0.00154679	0.00874953	0	0	2.59622	16.8017	CUL5;PSMD13;PSMB10;PSMA5;PSMA6;PSMA3;PSMC5;PSMD7;PSMA4;PSMC6;PSMA1;PSMC3;PSMB3;PSMD2;PSMC1;PSME4;UBC;PSMF1
Interleukin receptor SHC signaling Homo sapiens R-HSA-912526	59/245	0.00155161	0.00874953	0	0	1.60677	10.3933	YWHAB;INPPL1;PIK3CD;ARRB2;SPRED2;SPRED1;PSMD7;DUSP10;PPP2R5E;PSMD2;PEA15;HRAS;SPTAN1;MAP2K2;KSR1;PPP2R5A;DUSP6;APBB1IP;PSMA5;PSMA6;PSMA3;PSMA4;PSMA1;RASA3;RASA4;RASA1;AKAP9;PSME4;TLN1;RAF1;HBEGF;CAMK2D;PSMD13;SHC1;SRC;RASAL1;CSF2RB;IQGAP1;CSF2RA;PSMB10;RASGRP3;RAP1B;RAP1A;PSMB3;INPP5D;UBC;MAPK1;CSK;PSMF1;CAMK2G;BRAP;PPP5C;PSMC5;PSMC6;PSMC3;PSMC1;NF1;PTPN6;CALM1
trans-Golgi Network Vesicle Budding Homo sapiens R-HSA-199992	22/70	0.00157995	0.00883604	0	0	2.31476	14.9311	NAPA;TFRC;CTSZ;GBF1;OCRL;AP3B1;PIK3C2A;PUM1;AP4B1;IGF2R;GAK;VAMP8;SNX2;AP1G2;AP1G1;HGS;AP1S2;YIPF6;AP3S1;SNX5;TXNDC5;PICALM
Clathrin derived vesicle budding Homo sapiens R-HSA-421837	22/70	0.00157995	0.00883604	0	0	2.31476	14.9311	NAPA;TFRC;CTSZ;GBF1;OCRL;AP3B1;PIK3C2A;PUM1;AP4B1;IGF2R;GAK;VAMP8;SNX2;AP1G2;AP1G1;HGS;AP1S2;YIPF6;AP3S1;SNX5;TXNDC5;PICALM
Regulation of activated PAK-2p34 by proteasome mediated degradation Homo sapiens R-HSA-211733	17/49	0.00158776	0.00884331	0	0	2.68153	17.2836	PSMD13;PSMB10;PSMA5;PSMA6;PSMA3;PSMC5;PSMD7;PSMA4;PSMC6;PSMA1;PSMC3;PSMB3;PSMD2;PSMC1;PSME4;UBC;PSMF1
Regulation of APC/C activators between G1/S and early anaphase Homo sapiens R-HSA-176408	24/79	0.00167252	0.00927734	0	0	2.20422	14.0925	ANAPC15;ANAPC7;PSMD13;CUL1;PSMB10;ANAPC11;PSMA5;PSMA6;PSMA3;PSMC5;PSMD7;PSMA4;PSMC6;PSMA1;PSMC3;PSMB3;PSMD2;PSMC1;PSME4;UBC;CDC16;ANAPC4;PSMF1;SKP1
MAPK1/MAPK3 signaling Homo sapiens R-HSA-5684996	58/241	0.00171719	0.00948645	0	0	1.60523	10.2206	YWHAB;ARRB2;SPRED2;SPRED1;PSMD7;DUSP10;PPP2R5E;PSMD2;PEA15;HRAS;SPTAN1;MAP2K2;KSR1;PPP2R5A;TYK2;DUSP6;APBB1IP;PSMA5;PSMA6;PSMA3;PSMA4;PSMA1;RASA3;RASA4;RASA1;AKAP9;PSME4;TLN1;IL6ST;RAF1;HBEGF;CAMK2D;PSMD13;SHC1;SRC;RASAL1;CSF2RB;IQGAP1;CSF2RA;PSMB10;RASGRP3;RAP1B;RAP1A;PSMB3;UBC;MAPK1;CSK;PSMF1;CAMK2G;BRAP;PTPN11;PPP5C;PSMC5;PSMC6;PSMC3;PSMC1;NF1;CALM1
CDT1 association with the CDC6:ORC:origin complex Homo sapiens R-HSA-68827	19/58	0.00187866	0.010307	0	0	2.45954	15.439	PSMD13;GMNN;PSMB10;PSMA5;PSMA6;ORC4;PSMA3;PSMC5;PSMD7;PSMA4;PSMC6;PSMA1;PSMC3;PSMB3;PSMD2;PSMC1;PSME4;UBC;PSMF1
Fatty acid, triacylglycerol, and ketone body metabolism Homo sapiens R-HSA-535734	53/217	0.00188089	0.010307	0	0	1.63616	10.2685	SLC25A1;SLC27A1;ACADVL;ALAS1;LPCAT1;CCNC;MED17;GLIPR1;MED13;ME1;ACADM;HADH;MED1;ACOT9;ELOVL1;HMGCS1;ACSL1;NCOA6;NCOA3;ACOT11;ACSL3;CPT1B;MED6;SREBF2;NCOR2;HADHB;NCOR1;MED24;TBL1XR1;ACOX1;MED20;PCCB;ACOT2;TNFRSF21;HMGCR;AGPAT2;AGPAT3;AGPAT4;HMGCL;MED30;SLC25A20;DECR1;ABCA1;ESRRA;CREBBP;GK;NFYC;TXNRD1;ACSF3;SCD;CARM1;RGL1;LPIN2
Cdc20:Phospho-APC/C mediated degradation of Cyclin A Homo sapiens R-HSA-174184	22/71	0.00193649	0.0105691	0	0	2.26739	14.1641	ANAPC15;ANAPC7;PSMD13;PSMB10;ANAPC11;PSMA5;PSMA6;PSMA3;PSMC5;PSMD7;PSMA4;PSMC6;PSMA1;PSMC3;PSMB3;PSMD2;PSMC1;PSME4;UBC;CDC16;ANAPC4;PSMF1
Golgi Associated Vesicle Biogenesis Homo sapiens R-HSA-432722	18/54	0.00196575	0.0106858	0	0	2.52395	15.729	NAPA;TFRC;OCRL;AP3B1;PIK3C2A;PUM1;AP4B1;IGF2R;GAK;VAMP8;SNX2;AP1G1;AP1S2;YIPF6;AP3S1;SNX5;TXNDC5;PICALM
CDK-mediated phosphorylation and removal of Cdc6 Homo sapiens R-HSA-69017	17/50	0.00203928	0.0109673	0	0	2.60012	16.1081	PSMD13;PSMB10;PSMA5;PSMA6;PSMA3;PSMC5;PSMD7;PSMA4;PSMC6;PSMA1;PSMC3;PSMB3;PSMD2;PSMC1;PSME4;UBC;PSMF1
Regulation of Apoptosis Homo sapiens R-HSA-169911	17/50	0.00203928	0.0109673	0	0	2.60012	16.1081	PSMD13;PSMB10;PSMA5;PSMA6;PSMA3;PSMC5;PSMD7;PSMA4;PSMC6;PSMA1;PSMC3;PSMB3;PSMD2;PSMC1;PSME4;UBC;PSMF1
Purine metabolism Homo sapiens R-HSA-73847	13/34	0.00204709	0.0109673	0	0	3.12298	19.3354	ADSL;GMPR2;ADK;AMPD2;AMPD3;NT5C2;APRT;ATIC;IMPDH1;IMPDH2;ADSS;ADA;LHPP
MAP3K8 (TPL2)-dependent MAPK1/3 activation Homo sapiens R-HSA-5684264	8/16	0.00206596	0.0109673	0	0	5.04111	31.165	IKBKB;MAP2K4;FBXW11;UBC;CUL1;MAP3K8;IKBKG;SKP1
Cell-extracellular matrix interactions Homo sapiens R-HSA-446353	8/16	0.00206596	0.0109673	0	0	5.04111	31.165	ITGB1;ACTN1;PXN;TESK1;ILK;FLNA;LIMS1;ARHGEF6
Formation of ATP by chemiosmotic coupling Homo sapiens R-HSA-163210	8/16	0.00206596	0.0109673	0	0	5.04111	31.165	ATP5B;ATP5C1;ATP5I;ATP5H;ATP5F1;ATP5G2;ATP5G1;ATP5L
VEGFR2 mediated cell proliferation Homo sapiens R-HSA-5218921	59/248	0.00209676	0.0109732	0	0	1.58097	9.75044	AHCYL1;YWHAB;ARRB2;SPRED2;SPRED1;PSMD7;DUSP10;PPP2R5E;PSMD2;PEA15;HRAS;SPTAN1;MAP2K2;KSR1;PRKCB;PRKCD;PPP2R5A;DUSP6;APBB1IP;PSMA5;PSMA6;PSMA3;PSMA4;PSMA1;RASA3;RASA4;RASA1;AKAP9;PSME4;TLN1;RAF1;HBEGF;CAMK2D;PSMD13;SHC1;SRC;ITPR2;RASAL1;CSF2RB;IQGAP1;CSF2RA;PSMB10;RASGRP3;RAP1B;RAP1A;PSMB3;UBC;MAPK1;CSK;PSMF1;CAMK2G;BRAP;PPP5C;PSMC5;PSMC6;PSMC3;PSMC1;NF1;CALM1
Signaling by Leptin Homo sapiens R-HSA-2586552	58/243	0.00210096	0.0109732	0	0	1.58768	9.78861	YWHAB;ARRB2;SPRED2;SPRED1;PSMD7;DUSP10;PPP2R5E;PSMD2;PEA15;LEPR;HRAS;SPTAN1;MAP2K2;KSR1;PPP2R5A;DUSP6;APBB1IP;PSMA5;PSMA6;PSMA3;PSMA4;PSMA1;RASA3;RASA4;RASA1;AKAP9;PSME4;TLN1;RAF1;HBEGF;CAMK2D;PSMD13;SHC1;SRC;RASAL1;CSF2RB;IQGAP1;CSF2RA;PSMB10;RASGRP3;RAP1B;RAP1A;PSMB3;UBC;MAPK1;CSK;PSMF1;CAMK2G;SH2B1;BRAP;PTPN11;PPP5C;PSMC5;PSMC6;PSMC3;PSMC1;NF1;CALM1
G1/S Transition Homo sapiens R-HSA-69206	31/112	0.00210515	0.0109732	0	0	1.93432	11.9219	RB1;CDKN1A;CCNH;MAX;PSMD13;CUL1;PSMB10;CKS1B;ORC4;PSMD7;PSMB3;PSMD2;UBC;PSMF1;SKP2;SKP1;RRM2;RPA1;RPA2;PSMA5;PSMA6;PSMA3;PSMC5;TFDP1;PSMA4;PSMC6;PSMA1;PSMC3;CDK4;PSMC1;MCM3
DNA Damage Recognition in GG-NER Homo sapiens R-HSA-5696394	14/38	0.00210743	0.0109732	0	0	2.94317	18.1366	INO80E;PARP2;MCRS1;COPS7B;COPS7A;RAD23A;DDB2;CUL4A;DDB1;COPS6;COPS5;COPS2;UBC;COPS8
MAP2K and MAPK activation Homo sapiens R-HSA-5674135	14/38	0.00210743	0.0109732	0	0	2.94317	18.1366	MAP2K2;KSR1;SRC;YWHAB;IQGAP1;ARRB2;RAP1B;APBB1IP;RAP1A;MAPK1;CSK;TLN1;RAF1;HRAS
Intra-Golgi and retrograde Golgi-to-ER traffic Homo sapiens R-HSA-6811442	45/179	0.00218547	0.0113361	0	0	1.69912	10.4087	NAPA;COPB2;RAB1A;DYNC1I2;SCOC;COPA;SYS1;KDELR1;STX16;DCTN1;GOSR2;DCTN4;STX18;GOLIM4;ARL1;RHOBTB3;AGPAT3;ARFRP1;CYTH2;GOLGA4;CYTH4;MAN2A2;MAN2A1;VPS52;KIF1B;NSF;COG5;GALNT1;SURF4;GBF1;COG1;KIF22;ARFGAP3;IGF2R;BET1L;ARCN1;RAB18;NAA35;RAB9A;NAA38;VPS45;SEC22B;COPE;PAFAH1B2;PAFAH1B1
Initiation of Nuclear Envelope Reformation Homo sapiens R-HSA-2995383	7/13	0.00231569	0.0118756	0	0	5.88023	35.6815	ANKLE2;LMNA;VRK1;PPP2R2A;VRK2;EMD;TMPO
Nuclear Envelope Reassembly Homo sapiens R-HSA-2995410	7/13	0.00231569	0.0118756	0	0	5.88023	35.6815	ANKLE2;LMNA;VRK1;PPP2R2A;VRK2;EMD;TMPO
Synthesis of PE Homo sapiens R-HSA-1483213	7/13	0.00231569	0.0118756	0	0	5.88023	35.6815	PCYT2;CHKB;CHKA;ETNK1;CEPT1;LPIN2;PISD
Signaling by NOTCH1 Homo sapiens R-HSA-1980143	22/72	0.0023591	0.0119628	0	0	2.22191	13.4414	TLE4;HDAC2;CREBBP;NOTCH1;HDAC10;HDAC1;CUL1;CCNC;ARRB2;RBPJ;HDAC6;NCOR2;KAT2A;NCSTN;ITCH;NCOR1;APH1B;SNW1;TBL1XR1;UBC;NUMB;SKP1
APC:Cdc20 mediated degradation of cell cycle proteins prior to satisfation of the cell cycle checkpoint Homo sapiens R-HSA-179419	22/72	0.0023591	0.0119628	0	0	2.22191	13.4414	ANAPC15;ANAPC7;PSMD13;PSMB10;ANAPC11;PSMA5;PSMA6;PSMA3;PSMC5;PSMD7;PSMA4;PSMC6;PSMA1;PSMC3;PSMB3;PSMD2;PSMC1;PSME4;UBC;CDC16;ANAPC4;PSMF1
Removal of licensing factors from origins Homo sapiens R-HSA-69300	22/72	0.0023591	0.0119628	0	0	2.22191	13.4414	RB1;CDKN1A;PSMD13;GMNN;PSMB10;PSMA5;PSMA6;ORC4;PSMA3;PSMC5;PSMD7;PSMA4;PSMC6;PSMA1;PSMC3;PSMB3;PSMD2;PSMC1;PSME4;UBC;MCM3;PSMF1
Hh mutants that don't undergo autocatalytic processing are degraded by ERAD Homo sapiens R-HSA-5362768	18/55	0.00247611	0.0125094	0	0	2.45559	14.7362	PSMD13;DERL2;PSMB10;PSMA5;PSMA6;PSMA3;PSMC5;PSMD7;PSMA4;PSMC6;PSMA1;PSMC3;PSMB3;PSMD2;PSMC1;PSME4;UBC;PSMF1
Autodegradation of the E3 ubiquitin ligase COP1 Homo sapiens R-HSA-349425	17/51	0.00259347	0.0130538	0	0	2.52349	15.0268	PSMD13;PSMB10;PSMA5;PSMA6;PSMA3;PSMC5;PSMD7;PSMA4;PSMC6;PSMA1;PSMC3;PSMB3;PSMD2;PSMC1;PSME4;UBC;PSMF1
Regulation of TNFR1 signaling Homo sapiens R-HSA-5357905	12/31	0.00267235	0.0134005	0	0	3.18561	18.8741	IKBKB;CASP8;USP4;UBC;MADD;TAX1BP1;XIAP;RIPK1;IKBKG;RBCK1;BIRC2;TNFRSF1A
Nucleotide-binding domain, leucine rich repeat containing receptor (NLR) signaling pathways Homo sapiens R-HSA-168643	16/47	0.00269192	0.0134005	0	0	2.60457	15.4126	RIPK2;NLRC4;MAPK14;MAPK12;MAPK13;IKBKB;CASP9;ITCH;CASP8;CASP1;NLRP3;TAB3;IKBKG;UBE2V1;BIRC2;BCL2L1
Antigen activates B Cell Receptor (BCR) leading to generation of second messengers Homo sapiens R-HSA-983695	16/47	0.00269192	0.0134005	0	0	2.60457	15.4126	LYN;AHCYL1;SYK;SHC1;ITPR2;PIK3CD;DAPP1;CBLB;CBL;BLNK;PLCG2;BTK;PTPN6;PIK3AP1;CALM1;NCK1
Formation of Incision Complex in GG-NER Homo sapiens R-HSA-5696395	15/43	0.00276226	0.0137004	0	0	2.70308	15.9257	CCNH;PARP2;XPA;RPA1;RPA2;RAD23A;CHD1L;PIAS1;DDB2;CUL4A;DDB1;ERCC1;UBC;ERCC2;RNF111
Dual Incision in GG-NER Homo sapiens R-HSA-5696400	14/39	0.00279272	0.0138011	0	0	2.82527	16.6147	RFC1;PARP2;XPA;RPA1;RPA2;CHD1L;DDB2;CUL4A;DDB1;POLD1;ERCC1;UBC;ERCC2;POLK
FRS-mediated FGFR2 signaling Homo sapiens R-HSA-5654700	56/236	0.00283924	0.0138298	0	0	1.57502	9.23629	YWHAB;ARRB2;SPRED2;SPRED1;PSMD7;DUSP10;PPP2R5E;PSMD2;PEA15;HRAS;SPTAN1;MAP2K2;KSR1;PPP2R5A;DUSP6;APBB1IP;PSMA5;PSMA6;PSMA3;PSMA4;PSMA1;RASA3;RASA4;RASA1;AKAP9;PSME4;TLN1;RAF1;HBEGF;CAMK2D;PSMD13;SHC1;SRC;RASAL1;CSF2RB;IQGAP1;CSF2RA;PSMB10;RASGRP3;RAP1B;RAP1A;PSMB3;UBC;MAPK1;CSK;PSMF1;CAMK2G;BRAP;PTPN11;PPP5C;PSMC5;PSMC6;PSMC3;PSMC1;NF1;CALM1
FRS-mediated FGFR4 signaling Homo sapiens R-HSA-5654712	56/236	0.00283924	0.0138298	0	0	1.57502	9.23629	YWHAB;ARRB2;SPRED2;SPRED1;PSMD7;DUSP10;PPP2R5E;PSMD2;PEA15;HRAS;SPTAN1;MAP2K2;KSR1;PPP2R5A;DUSP6;APBB1IP;PSMA5;PSMA6;PSMA3;PSMA4;PSMA1;RASA3;RASA4;RASA1;AKAP9;PSME4;TLN1;RAF1;HBEGF;CAMK2D;PSMD13;SHC1;SRC;RASAL1;CSF2RB;IQGAP1;CSF2RA;PSMB10;RASGRP3;RAP1B;RAP1A;PSMB3;UBC;MAPK1;CSK;PSMF1;CAMK2G;BRAP;PTPN11;PPP5C;PSMC5;PSMC6;PSMC3;PSMC1;NF1;CALM1
FRS-mediated FGFR3 signaling Homo sapiens R-HSA-5654706	56/236	0.00283924	0.0138298	0	0	1.57502	9.23629	YWHAB;ARRB2;SPRED2;SPRED1;PSMD7;DUSP10;PPP2R5E;PSMD2;PEA15;HRAS;SPTAN1;MAP2K2;KSR1;PPP2R5A;DUSP6;APBB1IP;PSMA5;PSMA6;PSMA3;PSMA4;PSMA1;RASA3;RASA4;RASA1;AKAP9;PSME4;TLN1;RAF1;HBEGF;CAMK2D;PSMD13;SHC1;SRC;RASAL1;CSF2RB;IQGAP1;CSF2RA;PSMB10;RASGRP3;RAP1B;RAP1A;PSMB3;UBC;MAPK1;CSK;PSMF1;CAMK2G;BRAP;PTPN11;PPP5C;PSMC5;PSMC6;PSMC3;PSMC1;NF1;CALM1
FRS-mediated FGFR1 signaling Homo sapiens R-HSA-5654693	56/236	0.00283924	0.0138298	0	0	1.57502	9.23629	YWHAB;ARRB2;SPRED2;SPRED1;PSMD7;DUSP10;PPP2R5E;PSMD2;PEA15;HRAS;SPTAN1;MAP2K2;KSR1;PPP2R5A;DUSP6;APBB1IP;PSMA5;PSMA6;PSMA3;PSMA4;PSMA1;RASA3;RASA4;RASA1;AKAP9;PSME4;TLN1;RAF1;HBEGF;CAMK2D;PSMD13;SHC1;SRC;RASAL1;CSF2RB;IQGAP1;CSF2RA;PSMB10;RASGRP3;RAP1B;RAP1A;PSMB3;UBC;MAPK1;CSK;PSMF1;CAMK2G;BRAP;PTPN11;PPP5C;PSMC5;PSMC6;PSMC3;PSMC1;NF1;CALM1
LRR FLII-interacting protein 1 (LRRFIP1) activates type I IFN production Homo sapiens R-HSA-3134973	4/5	0.00327274	0.0158711	0	0	20.1486	115.293	CREBBP;IRF3;CTNNB1;LRRFIP1
Epigenetic regulation of gene expression Homo sapiens R-HSA-212165	31/115	0.00328165	0.0158711	0	0	1.8649	10.6661	DNMT1;HDAC2;CCNH;HDAC1;PHF1;ARID4B;BAZ2A;CHD4;CHD3;TAF1D;ZNRD1;TAF1C;TDG;SAP30L;SAP130;UBTF;POLR2E;POLR2F;SUDS3;SF3B1;SUZ12;SAP30BP;DNMT3A;TET2;DEK;BAZ1B;GATAD2A;KAT2A;TET3;MTF2;ERCC2
Tristetraprolin (TTP, ZFP36) binds and destabilizes mRNA Homo sapiens R-HSA-450513	8/17	0.00333909	0.0160347	0	0	4.48072	25.5493	XRN1;YWHAB;DIS3;EXOSC8;MAPKAPK2;DCP1A;DCP2;EXOSC1
Butyrate Response Factor 1 (BRF1) binds and destabilizes mRNA Homo sapiens R-HSA-450385	8/17	0.00333909	0.0160347	0	0	4.48072	25.5493	XRN1;YWHAB;DIS3;EXOSC8;MAPKAPK2;DCP1A;DCP2;EXOSC1
APC/C:Cdc20 mediated degradation of mitotic proteins Homo sapiens R-HSA-176409	22/74	0.00344066	0.0164643	0	0	2.13619	12.1167	ANAPC15;ANAPC7;PSMD13;PSMB10;ANAPC11;PSMA5;PSMA6;PSMA3;PSMC5;PSMD7;PSMA4;PSMC6;PSMA1;PSMC3;PSMB3;PSMD2;PSMC1;PSME4;UBC;CDC16;ANAPC4;PSMF1
Endosomal Sorting Complex Required For Transport (ESCRT) Homo sapiens R-HSA-917729	11/28	0.00348508	0.0166183	0	0	3.2631	18.4667	TSG101;HGS;VPS4B;VPS4A;UBC;CHMP2B;VPS37C;VPS37A;SNF8;VPS36;VPS28
Cell death signalling via NRAGE, NRIF and NADE Homo sapiens R-HSA-204998	19/61	0.00358011	0.0170118	0	0	2.28345	12.8612	TRIO;PLEKHG5;ARHGEF17;ITSN1;AATF;ARHGAP4;FGD2;FGD3;FGD4;ABR;NCSTN;APH1B;UBC;ARHGEF2;ARHGEF7;SQSTM1;SOS2;ITGB3BP;ARHGEF6
RHO GTPases Activate WASPs and WAVEs Homo sapiens R-HSA-5663213	13/36	0.00368505	0.0174149	0	0	2.85107	15.9759	WIPF2;ARPC1B;WAS;ARPC4;CDC42;NCKIPSD;ABI2;ARPC3;ABI1;BTK;MAPK1;NCKAP1L;NCK1
Switching of origins to a post-replicative state Homo sapiens R-HSA-69052	21/70	0.00373652	0.0174149	0	0	2.16367	12.094	RB1;CDKN1A;PSMD13;PSMB10;PSMA5;PSMA6;ORC4;PSMA3;PSMC5;PSMD7;PSMA4;PSMC6;PSMA1;PSMC3;PSMB3;PSMD2;PSMC1;PSME4;UBC;MCM3;PSMF1
Orc1 removal from chromatin Homo sapiens R-HSA-68949	21/70	0.00373652	0.0174149	0	0	2.16367	12.094	RB1;CDKN1A;PSMD13;PSMB10;PSMA5;PSMA6;ORC4;PSMA3;PSMC5;PSMD7;PSMA4;PSMC6;PSMA1;PSMC3;PSMB3;PSMD2;PSMC1;PSME4;UBC;MCM3;PSMF1
Regulation of lipid metabolism by Peroxisome proliferator-activated receptor alpha (PPARalpha) Homo sapiens R-HSA-400206	31/116	0.00378134	0.0174149	0	0	1.84285	10.2788	SLC27A1;ALAS1;CCNC;HMGCR;MED17;GLIPR1;MED13;MED30;ME1;ACADM;ESRRA;ABCA1;MED1;CREBBP;HMGCS1;ACSL1;NCOA6;NCOA3;TXNRD1;NFYC;MED6;SREBF2;NCOR2;MED24;NCOR1;TBL1XR1;ACOX1;CARM1;MED20;RGL1;TNFRSF21
Signalling to p38 via RIT and RIN Homo sapiens R-HSA-187706	56/239	0.00378839	0.0174149	0	0	1.54892	8.6365	YWHAB;ARRB2;SPRED2;SPRED1;PSMD7;DUSP10;PPP2R5E;PSMD2;PEA15;HRAS;SPTAN1;MAP2K2;KSR1;PPP2R5A;DUSP6;APBB1IP;PSMA5;PSMA6;PSMA3;PSMA4;PSMA1;RASA3;RASA4;RASA1;AKAP9;PSME4;TLN1;RAF1;HBEGF;CAMK2D;PSMD13;SHC1;SRC;RASAL1;CSF2RB;IQGAP1;CSF2RA;PSMB10;RASGRP3;RAP1B;RAP1A;PSMB3;UBC;MAPK1;CSK;PSMF1;CAMK2G;BRAP;PPP5C;PSMC5;RIT1;PSMC6;PSMC3;PSMC1;NF1;CALM1
Ribosomal scanning and start codon recognition Homo sapiens R-HSA-72702	18/57	0.00383153	0.0174149	0	0	2.32938	12.9618	EIF4A2;RPS9;RPS14;EIF3M;RPS27;EIF5;RPS29;EIF4H;RPS3;EIF3G;EIF3H;EIF3C;EIF3D;EIF4B;EIF3A;RPS12;EIF4G1;EIF3B
Translation initiation complex formation Homo sapiens R-HSA-72649	18/57	0.00383153	0.0174149	0	0	2.32938	12.9618	EIF4A2;RPS9;RPS14;EIF3M;RPS27;RPS29;EIF4H;RPS3;EIF3G;EIF3H;PABPC1;EIF3C;EIF3D;EIF4B;EIF3A;RPS12;EIF4G1;EIF3B
Constitutive Signaling by NOTCH1 HD+PEST Domain Mutants Homo sapiens R-HSA-2894862	18/57	0.00383153	0.0174149	0	0	2.32938	12.9618	HDAC2;CREBBP;NOTCH1;HDAC10;HDAC1;CUL1;CCNC;RBPJ;HDAC6;NCOR2;KAT2A;NCSTN;NCOR1;APH1B;SNW1;TBL1XR1;UBC;SKP1
Signaling by NOTCH1 in Cancer Homo sapiens R-HSA-2644603	18/57	0.00383153	0.0174149	0	0	2.32938	12.9618	HDAC2;CREBBP;NOTCH1;HDAC10;HDAC1;CUL1;CCNC;RBPJ;HDAC6;NCOR2;KAT2A;NCSTN;NCOR1;APH1B;SNW1;TBL1XR1;UBC;SKP1
Signaling by NOTCH1 PEST Domain Mutants in Cancer Homo sapiens R-HSA-2644602	18/57	0.00383153	0.0174149	0	0	2.32938	12.9618	HDAC2;CREBBP;NOTCH1;HDAC10;HDAC1;CUL1;CCNC;RBPJ;HDAC6;NCOR2;KAT2A;NCSTN;NCOR1;APH1B;SNW1;TBL1XR1;UBC;SKP1
Constitutive Signaling by NOTCH1 PEST Domain Mutants Homo sapiens R-HSA-2644606	18/57	0.00383153	0.0174149	0	0	2.32938	12.9618	HDAC2;CREBBP;NOTCH1;HDAC10;HDAC1;CUL1;CCNC;RBPJ;HDAC6;NCOR2;KAT2A;NCSTN;NCOR1;APH1B;SNW1;TBL1XR1;UBC;SKP1
Signaling by NOTCH1 HD+PEST Domain Mutants in Cancer Homo sapiens R-HSA-2894858	18/57	0.00383153	0.0174149	0	0	2.32938	12.9618	HDAC2;CREBBP;NOTCH1;HDAC10;HDAC1;CUL1;CCNC;RBPJ;HDAC6;NCOR2;KAT2A;NCSTN;NCOR1;APH1B;SNW1;TBL1XR1;UBC;SKP1
Hh mutants abrogate ligand secretion Homo sapiens R-HSA-5387390	18/57	0.00383153	0.0174149	0	0	2.32938	12.9618	PSMD13;DERL2;PSMB10;PSMA5;PSMA6;PSMA3;PSMC5;PSMD7;PSMA4;PSMC6;PSMA1;PSMC3;PSMB3;PSMD2;PSMC1;PSME4;UBC;PSMF1
Interferon gamma signaling Homo sapiens R-HSA-877300	26/93	0.00397854	0.0180228	0	0	1.96	10.8326	SP100;CAMK2D;PTAFR;IFI30;TRIM8;TRIM25;TRIM26;B2M;TRIM21;CAMK2G;FCGR1B;PTPN1;IFNGR1;PRKCD;HLA-B;HLA-C;PTPN11;PIAS1;IRF3;IRF8;IRF5;PTPN6;TRIM38;IRF9;PTPN2;TRIM34
Metabolism of polyamines Homo sapiens R-HSA-351202	24/84	0.00408705	0.0183646	0	0	2.01993	11.1095	PSMD13;ODC1;SAT1;OAZ2;PSMB10;AZIN1;NMRAL1;PSMA5;PSMA6;MTAP;PSMA3;PSMC5;PSMD7;PSMA4;PSMC6;PSMA1;PSMC3;PSMB3;PSMD2;PSMC1;PSME4;SMS;ASL;PSMF1
Activation of APC/C and APC/C:Cdc20 mediated degradation of mitotic proteins Homo sapiens R-HSA-176814	22/75	0.00412074	0.0183646	0	0	2.09576	11.5093	ANAPC15;ANAPC7;PSMD13;PSMB10;ANAPC11;PSMA5;PSMA6;PSMA3;PSMC5;PSMD7;PSMA4;PSMC6;PSMA1;PSMC3;PSMB3;PSMD2;PSMC1;PSME4;UBC;CDC16;ANAPC4;PSMF1
Regulation of DNA replication Homo sapiens R-HSA-69304	22/75	0.00412074	0.0183646	0	0	2.09576	11.5093	RB1;CDKN1A;PSMD13;GMNN;PSMB10;PSMA5;PSMA6;ORC4;PSMA3;PSMC5;PSMD7;PSMA4;PSMC6;PSMA1;PSMC3;PSMB3;PSMD2;PSMC1;PSME4;UBC;MCM3;PSMF1
G alpha (12/13) signalling events Homo sapiens R-HSA-416482	22/75	0.00412074	0.0183646	0	0	2.09576	11.5093	TRIO;ROCK1;ROCK2;PLEKHG5;ARHGEF17;ITSN1;RHOG;ARHGAP4;FGD2;FGD3;CDC42;FGD4;ABR;GNG2;GNG5;GNB1;GNB4;ARHGEF1;ARHGEF2;ARHGEF7;SOS2;ARHGEF6
Frs2-mediated activation Homo sapiens R-HSA-170968	56/240	0.00416036	0.0183646	0	0	1.54041	8.44477	YWHAB;ARRB2;SPRED2;SPRED1;PSMD7;DUSP10;PPP2R5E;PSMD2;PEA15;HRAS;SPTAN1;MAP2K2;KSR1;PPP2R5A;DUSP6;APBB1IP;PSMA5;PSMA6;PSMA3;PSMA4;PSMA1;RASA3;RASA4;RASA1;AKAP9;PSME4;RAPGEF1;TLN1;RAF1;HBEGF;CAMK2D;PSMD13;SHC1;SRC;RASAL1;CSF2RB;IQGAP1;CSF2RA;PSMB10;RASGRP3;RAP1B;RAP1A;PSMB3;UBC;MAPK1;CSK;PSMF1;CAMK2G;BRAP;PPP5C;PSMC5;PSMC6;PSMC3;PSMC1;NF1;CALM1
GRB2 events in EGFR signaling Homo sapiens R-HSA-179812	55/235	0.00418914	0.0183646	0	0	1.54642	8.46707	YWHAB;ARRB2;SPRED2;SPRED1;PSMD7;DUSP10;PPP2R5E;PSMD2;PEA15;HRAS;SPTAN1;MAP2K2;KSR1;PPP2R5A;DUSP6;APBB1IP;PSMA5;PSMA6;PSMA3;PSMA4;PSMA1;RASA3;RASA4;RASA1;AKAP9;PSME4;TLN1;RAF1;HBEGF;CAMK2D;PSMD13;SHC1;SRC;RASAL1;CSF2RB;IQGAP1;CSF2RA;PSMB10;RASGRP3;RAP1B;RAP1A;PSMB3;UBC;MAPK1;CSK;PSMF1;CAMK2G;BRAP;PPP5C;PSMC5;PSMC6;PSMC3;PSMC1;NF1;CALM1
SHC1 events in EGFR signaling Homo sapiens R-HSA-180336	55/235	0.00418914	0.0183646	0	0	1.54642	8.46707	YWHAB;ARRB2;SPRED2;SPRED1;PSMD7;DUSP10;PPP2R5E;PSMD2;PEA15;HRAS;SPTAN1;MAP2K2;KSR1;PPP2R5A;DUSP6;APBB1IP;PSMA5;PSMA6;PSMA3;PSMA4;PSMA1;RASA3;RASA4;RASA1;AKAP9;PSME4;TLN1;RAF1;HBEGF;CAMK2D;PSMD13;SHC1;SRC;RASAL1;CSF2RB;IQGAP1;CSF2RA;PSMB10;RASGRP3;RAP1B;RAP1A;PSMB3;UBC;MAPK1;CSK;PSMF1;CAMK2G;BRAP;PPP5C;PSMC5;PSMC6;PSMC3;PSMC1;NF1;CALM1
SOS-mediated signalling Homo sapiens R-HSA-112412	55/235	0.00418914	0.0183646	0	0	1.54642	8.46707	YWHAB;ARRB2;SPRED2;SPRED1;PSMD7;DUSP10;PPP2R5E;PSMD2;PEA15;HRAS;SPTAN1;MAP2K2;KSR1;PPP2R5A;DUSP6;APBB1IP;PSMA5;PSMA6;PSMA3;PSMA4;PSMA1;RASA3;RASA4;RASA1;AKAP9;PSME4;TLN1;RAF1;HBEGF;CAMK2D;PSMD13;SHC1;SRC;RASAL1;CSF2RB;IQGAP1;CSF2RA;PSMB10;RASGRP3;RAP1B;RAP1A;PSMB3;UBC;MAPK1;CSK;PSMF1;CAMK2G;BRAP;PPP5C;PSMC5;PSMC6;PSMC3;PSMC1;NF1;CALM1
SHC1 events in ERBB4 signaling Homo sapiens R-HSA-1250347	55/235	0.00418914	0.0183646	0	0	1.54642	8.46707	YWHAB;ARRB2;SPRED2;SPRED1;PSMD7;DUSP10;PPP2R5E;PSMD2;PEA15;HRAS;SPTAN1;MAP2K2;KSR1;PPP2R5A;DUSP6;APBB1IP;PSMA5;PSMA6;PSMA3;PSMA4;PSMA1;RASA3;RASA4;RASA1;AKAP9;PSME4;TLN1;RAF1;HBEGF;CAMK2D;PSMD13;SHC1;SRC;RASAL1;CSF2RB;IQGAP1;CSF2RA;PSMB10;RASGRP3;RAP1B;RAP1A;PSMB3;UBC;MAPK1;CSK;PSMF1;CAMK2G;BRAP;PPP5C;PSMC5;PSMC6;PSMC3;PSMC1;NF1;CALM1
RAF/MAP kinase cascade Homo sapiens R-HSA-5673001	55/235	0.00418914	0.0183646	0	0	1.54642	8.46707	YWHAB;ARRB2;SPRED2;SPRED1;PSMD7;DUSP10;PPP2R5E;PSMD2;PEA15;HRAS;SPTAN1;MAP2K2;KSR1;PPP2R5A;DUSP6;APBB1IP;PSMA5;PSMA6;PSMA3;PSMA4;PSMA1;RASA3;RASA4;RASA1;AKAP9;PSME4;TLN1;RAF1;HBEGF;CAMK2D;PSMD13;SHC1;SRC;RASAL1;CSF2RB;IQGAP1;CSF2RA;PSMB10;RASGRP3;RAP1B;RAP1A;PSMB3;UBC;MAPK1;CSK;PSMF1;CAMK2G;BRAP;PPP5C;PSMC5;PSMC6;PSMC3;PSMC1;NF1;CALM1
Influenza Life Cycle Homo sapiens R-HSA-168255	35/136	0.00426743	0.0186477	0	0	1.75147	9.55734	POM121;NUP107;SEH1L;RPL31;RPL34;AAAS;RPL6;RPS14;XPO1;POM121C;NUP85;POLR2B;RPL36;RPS3;POLR2E;POLR2F;NUP88;RPL17;RAE1;KPNA1;RPS12;NUP214;RANBP2;RPS9;RPL21;RPL13A;RPS27;RPS29;NUP50;NUP54;NUP98;RPL26;GRSF1;NUPL2;NUP37
Retrograde transport at the Trans-Golgi-Network Homo sapiens R-HSA-6811440	16/49	0.00431752	0.018746	0	0	2.44643	13.321	NSF;NAPA;SCOC;SYS1;COG5;STX16;ARL1;RHOBTB3;COG1;IGF2R;ARFRP1;GOLGA4;VPS52;NAA35;RAB9A;NAA38
Complex I biogenesis Homo sapiens R-HSA-6799198	16/49	0.00431752	0.018746	0	0	2.44643	13.321	NDUFA9;NDUFB8;TIMMDC1;NDUFA5;NDUFA3;NDUFB3;NDUFA2;NDUFB1;NDUFS8;NDUFS7;NDUFS6;NDUFAF4;NDUFAF5;NDUFS3;TMEM126B;NDUFV1
CLEC7A (Dectin-1) induces NFAT activation Homo sapiens R-HSA-5607763	6/11	0.00447413	0.019321	0	0	6.04677	32.7097	PPP3CB;AHCYL1;NFATC3;ITPR2;NFATC2;CALM1
Signaling by NOTCH Homo sapiens R-HSA-157118	32/122	0.00448834	0.019321	0	0	1.79662	9.713	HDAC2;NOTCH1;B4GALT1;HDAC10;HDAC1;CUL1;ATP2A2;CCNC;ARRB2;RBPJ;HDAC6;NCSTN;APH1B;UBC;ST3GAL6;SKP1;TLE4;CREBBP;NCOR2;MOV10;KAT2A;ITCH;SNW1;CREB1;TFDP1;NCOR1;TFDP2;TBL1XR1;AGO4;MFNG;NUMB;TNRC6A
Regulation of cytoskeletal remodeling and cell spreading by IPP complex components Homo sapiens R-HSA-446388	5/8	0.0044926	0.019321	0	0	8.39676	45.3872	ACTN1;PXN;TESK1;LIMS1;ARHGEF6
Metabolism of carbohydrates Homo sapiens R-HSA-71387	64/282	0.00457272	0.0196036	0	0	1.48649	8.00867	SLC25A1;NUP107;B4GALT1;ADPGK;GBE1;HEXA;PYGL;HK1;SGSH;NDST1;NAGLU;DSE;IDS;CHP1;PGM2;MAN2C1;PGLS;PRKACA;GUSB;NUP214;MANBA;G6PD;CHPF2;GAA;ABCC5;PHKA2;NUP50;B3GNT2;NUP54;NUP98;SLC25A13;POM121;SEH1L;PFKFB3;GALT;SDC2;RPE;SLC35D2;AAAS;PAPSS1;UGP2;POM121C;NUP85;UBC;PHKG2;ST3GAL6;NUP88;ST3GAL1;RAE1;ARSB;PCK2;RANBP2;PHKB;DERA;HS3ST2;PFKL;G6PC3;GNPDA1;MAN2B1;HPSE;CALM1;NUPL2;PFKP;NUP37
Activation of the mRNA upon binding of the cap-binding complex and eIFs, and subsequent binding to 43S Homo sapiens R-HSA-72662	18/58	0.00471033	0.0200712	0	0	2.27101	12.1681	EIF4A2;RPS9;RPS14;EIF3M;RPS27;RPS29;EIF4H;RPS3;EIF3G;EIF3H;PABPC1;EIF3C;EIF3D;EIF4B;EIF3A;RPS12;EIF4G1;EIF3B
TNF signaling Homo sapiens R-HSA-75893	14/41	0.00471133	0.0200712	0	0	2.61568	14.0142	USP4;XIAP;TNFRSF1A;IKBKB;CASP8;UBC;MADD;TAX1BP1;TAB3;RIPK1;IKBKG;RBCK1;BIRC2;NSMAF
PPARA activates gene expression Homo sapiens R-HSA-1989781	30/113	0.00481206	0.0204362	0	0	1.82604	9.74489	SLC27A1;ALAS1;CCNC;HMGCR;MED17;GLIPR1;MED13;MED30;ME1;ACADM;ESRRA;ABCA1;MED1;CREBBP;HMGCS1;ACSL1;NCOA6;NCOA3;TXNRD1;NFYC;MED6;SREBF2;MED24;NCOR1;TBL1XR1;ACOX1;CARM1;MED20;RGL1;TNFRSF21
Assembly of the pre-replicative complex Homo sapiens R-HSA-68867	20/67	0.00488878	0.0206724	0	0	2.14793	11.4287	PSMD13;GMNN;PSMB10;PSMA5;PSMA6;ORC4;PSMA3;PSMC5;PSMD7;PSMA4;PSMC6;PSMA1;PSMC3;PSMB3;PSMD2;PSMC1;PSME4;UBC;MCM3;PSMF1
Hedgehog 'off' state Homo sapiens R-HSA-5610787	27/99	0.00489811	0.0206724	0	0	1.89404	10.0742	PSMD13;CUL1;ADCY4;ADCY7;PSMB10;PSMD7;PSMB3;PSMD2;UBC;PSMF1;PRKACA;SKP1;OFD1;IFT122;PSMA5;PSMA6;PSMA3;PSMC5;ITCH;PSMA4;PSMC6;PSMA1;PSMC3;PRKAR1A;PSMC1;PSME4;NUMB
Prolonged ERK activation events Homo sapiens R-HSA-169893	56/242	0.00499926	0.0209942	0	0	1.52366	8.07307	YWHAB;ARRB2;SPRED2;SPRED1;PSMD7;DUSP10;PPP2R5E;PSMD2;PEA15;HRAS;SPTAN1;MAP2K2;KSR1;PPP2R5A;DUSP6;APBB1IP;PSMA5;PSMA6;PSMA3;PSMA4;PSMA1;RASA3;RASA4;RASA1;AKAP9;PSME4;RAPGEF1;TLN1;RAF1;HBEGF;CAMK2D;PSMD13;SHC1;SRC;RASAL1;CSF2RB;IQGAP1;CSF2RA;PSMB10;RASGRP3;RAP1B;RAP1A;PSMB3;UBC;MAPK1;CSK;PSMF1;CAMK2G;BRAP;PPP5C;PSMC5;PSMC6;PSMC3;PSMC1;NF1;CALM1
Influenza Infection Homo sapiens R-HSA-168254	37/147	0.00500524	0.0209942	0	0	1.70018	9.00631	POM121;NUP107;SEH1L;RPL31;RPL34;AAAS;RPL6;RPS14;XPO1;POM121C;PABPN1;NUP85;POLR2B;RPL36;RPS3;POLR2E;POLR2F;NUP88;KPNA3;RPL17;RAE1;KPNA1;RPS12;NUP214;RANBP2;RPS9;RPL21;RPL13A;RPS27;RPS29;NUP50;NUP54;NUP98;RPL26;GRSF1;NUPL2;NUP37
Regulation of signaling by CBL Homo sapiens R-HSA-912631	8/18	0.00514514	0.0215146	0	0	4.03241	21.2496	LYN;HCK;YES1;SYK;BLNK;RAPGEF1;PIK3CD;CBL
Influenza Viral RNA Transcription and Replication Homo sapiens R-HSA-168273	33/128	0.00525307	0.0218985	0	0	1.75525	9.21322	POM121;NUP107;SEH1L;RPL31;RPL34;AAAS;RPL6;RPS14;POM121C;NUP85;POLR2B;RPL36;RPS3;POLR2E;POLR2F;NUP88;RPL17;RAE1;RPS12;NUP214;RANBP2;RPS9;RPL21;RPL13A;RPS27;RPS29;NUP50;NUP54;NUP98;RPL26;GRSF1;NUPL2;NUP37
Asymmetric localization of PCP proteins Homo sapiens R-HSA-4608870	19/63	0.00530813	0.0220604	0	0	2.17939	11.4168	SMURF2;PSMD13;PSMB10;PSMA5;PSMA6;PSMA3;PSMC5;PSMD7;PSMA4;PSMC6;PSMA1;PSMC3;PSMB3;PSMD2;PSMC1;PSME4;UBC;DVL2;PSMF1
Cap-dependent Translation Initiation Homo sapiens R-HSA-72737	30/114	0.00551665	0.0227876	0	0	1.80419	9.38177	EIF4A2;RPL31;RPL34;RPL6;RPS14;RPL36;RPS3;EIF4H;EIF2B1;RPL17;EIF4B;RPS12;EIF2B5;RPS9;EIF2B2;RPL21;RPL13A;EIF3M;RPS27;EIF5;RPS29;EIF3G;EIF3H;RPL26;PABPC1;EIF3C;EIF3D;EIF3A;EIF4G1;EIF3B
Eukaryotic Translation Initiation Homo sapiens R-HSA-72613	30/114	0.00551665	0.0227876	0	0	1.80419	9.38177	EIF4A2;RPL31;RPL34;RPL6;RPS14;RPL36;RPS3;EIF4H;EIF2B1;RPL17;EIF4B;RPS12;EIF2B5;RPS9;EIF2B2;RPL21;RPL13A;EIF3M;RPS27;EIF5;RPS29;EIF3G;EIF3H;RPL26;PABPC1;EIF3C;EIF3D;EIF3A;EIF4G1;EIF3B
The role of GTSE1 in G2/M progression after G2 checkpoint Homo sapiens R-HSA-8852276	18/59	0.00574791	0.0236709	0	0	2.21549	11.4295	CDKN1A;PSMD13;PSMB10;PSMA5;PSMA6;PSMA3;PSMC5;PSMD7;PSMA4;PSMC6;PSMA1;PSMC3;PSMB3;PSMD2;PSMC1;PSME4;UBC;PSMF1
mTORC1-mediated signalling Homo sapiens R-HSA-166208	9/22	0.00589048	0.0241848	0	0	3.49001	17.9192	EEF2K;RPS6KB1;YWHAB;MLST8;LAMTOR4;MTOR;EIF4B;EIF4G1;LAMTOR5
Intrinsic Pathway for Apoptosis Homo sapiens R-HSA-109606	14/42	0.00600756	0.0245173	0	0	2.52211	12.8999	APAF1;YWHAB;DIABLO;XIAP;CASP9;CASP8;TFDP1;AKT2;NMT1;BAX;BMF;BID;YWHAH;BCL2L1
EPHB-mediated forward signaling Homo sapiens R-HSA-3928662	14/42	0.00600756	0.0245173	0	0	2.52211	12.8999	LYN;YES1;ROCK1;SRC;ROCK2;SDC2;ARPC1B;ITSN1;ARPC4;CDC42;PAK1;ARPC3;RASA1;HRAS
ARMS-mediated activation Homo sapiens R-HSA-170984	55/239	0.00604247	0.024586	0	0	1.51244	7.72697	YWHAB;ARRB2;SPRED2;SPRED1;PSMD7;DUSP10;PPP2R5E;PSMD2;PEA15;HRAS;SPTAN1;MAP2K2;KSR1;PPP2R5A;DUSP6;APBB1IP;PSMA5;PSMA6;PSMA3;PSMA4;PSMA1;RASA3;RASA4;RASA1;AKAP9;PSME4;TLN1;RAF1;HBEGF;CAMK2D;PSMD13;SHC1;SRC;RASAL1;CSF2RB;IQGAP1;CSF2RA;PSMB10;RASGRP3;RAP1B;RAP1A;PSMB3;UBC;MAPK1;CSK;PSMF1;CAMK2G;BRAP;PPP5C;PSMC5;PSMC6;PSMC3;PSMC1;NF1;CALM1
Beta-catenin independent WNT signaling Homo sapiens R-HSA-3858494	36/144	0.00625211	0.025363	0	0	1.68455	8.54883	PSMD13;ITPR2;ARRB2;AP2A2;PSMB10;PPP3CB;PSMD7;GNG2;GNG5;PSMB3;PSMD2;UBC;DVL2;PDE6B;PSMF1;SMURF2;PRKCB;AP2B1;PSMA5;MOV10;PSMA6;PSMA3;PSMC5;PSMA4;PSMC6;PSMA1;PSMC3;AGO4;PSMC1;PSME4;GNB1;GNB4;CTNNB1;CALM1;PLCB2;TNRC6A
PTK6 Regulates RHO GTPases, RAS GTPase and MAP kinases Homo sapiens R-HSA-8849471	10/26	0.00629301	0.025453	0	0	3.15109	15.9707	SPRED2;SPRED1;RASA3;RASA4;RASA1;PXN;NF1;ELMO2;RASAL1;HRAS
Glycogen breakdown (glycogenolysis) Homo sapiens R-HSA-70221	7/15	0.00639093	0.0257723	0	0	4.40964	22.2814	GAA;PHKG2;PGM2;PHKB;PYGL;CALM1;PHKA2
Cargo trafficking to the periciliary membrane Homo sapiens R-HSA-5620920	16/51	0.00666788	0.0268096	0	0	2.30635	11.5559	BBS2;CCT2;EXOC7;GBF1;ASAP1;PKD2;EXOC4;PDE6D;EXOC3;EXOC6;EXOC5;CCT8;RAB8A;EXOC2;CCT5;EXOC1
RNA Polymerase I Transcription Initiation Homo sapiens R-HSA-73762	15/47	0.0071301	0.0285835	0	0	2.36462	11.6894	HDAC2;RRN3;HDAC1;CCNH;CHD4;CHD3;GATAD2A;TAF1D;KAT2A;ZNRD1;TAF1C;ERCC2;POLR2E;UBTF;POLR2F
NF-kB activation through FADD/RIP-1 pathway mediated by caspase-8 and -10 Homo sapiens R-HSA-933543	6/12	0.00770145	0.0306929	0	0	5.03867	24.5199	IKBKB;RNF135;CASP8;TRIM25;RIPK1;IKBKG
Purine ribonucleoside monophosphate biosynthesis Homo sapiens R-HSA-73817	6/12	0.00770145	0.0306929	0	0	5.03867	24.5199	ADSL;ATIC;IMPDH1;IMPDH2;ADSS;LHPP
HATs acetylate histones Homo sapiens R-HSA-3214847	28/107	0.00776817	0.0308682	0	0	1.78994	8.69502	ATF2;PHF20;TAF9;YEATS4;ING4;ING3;KAT5;ATXN7;VPS72;SAP130;WDR5;KAT8;SUPT20H;BRD8;CREBBP;DR1;BRD1;MCRS1;ELP2;ELP6;HCFC1;MSL1;KAT2A;KANSL1;KANSL2;MORF4L2;HAT1;TADA3
RIG-I/MDA5 mediated induction of IFN-alpha/beta pathways Homo sapiens R-HSA-168928	22/79	0.00805399	0.0319107	0	0	1.94822	9.39352	CREBBP;MAP3K1;UBA7;DHX9;HMGB1;S100B;TANK;ATG12;RELA;IKBKB;RNF135;SIKE1;ITCH;CASP8;IRF3;UBC;PCBP2;TAX1BP1;TRIM25;RIPK1;IKBKG;IKBKE
MAPK1 (ERK2) activation Homo sapiens R-HSA-112411	5/9	0.00873306	0.0344006	0	0	6.29719	29.8527	MAP2K2;MAPK1;PTPN11;TYK2;IL6ST
Pentose phosphate pathway (hexose monophosphate shunt) Homo sapiens R-HSA-71336	5/9	0.00873306	0.0344006	0	0	6.29719	29.8527	G6PD;RPE;PGM2;PGLS;DERA
TP53 Regulates Transcription of Cell Cycle Genes Homo sapiens R-HSA-6791312	15/48	0.00881371	0.0345182	0	0	2.29283	10.8484	PLK3;CDKN1A;CNOT10;RBL2;CNOT6;TFDP1;CNOT7;TFDP2;CNOT11;CNOT1;CNOT2;CARM1;BAX;E2F4;ZNF385A
Death Receptor Signalling Homo sapiens R-HSA-73887	15/48	0.00881371	0.0345182	0	0	2.29283	10.8484	USP4;XIAP;CFLAR;TNFRSF1A;IKBKB;CASP8;UBC;MADD;TAX1BP1;TAB3;RIPK1;IKBKG;RBCK1;BIRC2;NSMAF
DNA Repair Homo sapiens R-HSA-73894	63/285	0.00886244	0.0346094	0	0	1.4361	6.78693	CCNH;BABAM1;POLB;PPP4R2;KAT5;CHEK2;UIMC1;TRIM25;POLL;NBN;POLK;RNF111;AQR;RFC1;PARP2;REV1;RAD23A;CHD1L;BAZ1B;SPIDR;DDB2;PIAS1;DDB1;PPIE;SLX1A;INO80E;UBA7;PRKDC;USP10;XPA;COPS7B;COPS7A;BRCC3;RNF4;RAD51AP1;POLR2B;POLD1;TDG;UBC;POLR2E;POLR2F;ASCC2;MBD4;XRCC6;ASCC1;MCRS1;EYA3;RPA1;RPA2;MLH1;FANCG;CUL4A;PPP5C;COPS6;NPLOC4;COPS5;APEX1;COPS2;ERCC1;ERCC2;ERCC8;RAD1;COPS8
Regulated Necrosis Homo sapiens R-HSA-5218859	7/16	0.00975481	0.0378765	0	0	3.91945	18.147	CASP8;RIPK3;MLKL;XIAP;RIPK1;CFLAR;BIRC2
RIPK1-mediated regulated necrosis Homo sapiens R-HSA-5213460	7/16	0.00975481	0.0378765	0	0	3.91945	18.147	CASP8;RIPK3;MLKL;XIAP;RIPK1;CFLAR;BIRC2
Hedgehog 'on' state Homo sapiens R-HSA-5632684	23/85	0.0098727	0.0382251	0	0	1.87253	8.64729	SMURF2;PSMD13;ARRB2;PSMB10;PSMA5;PSMA6;PSMA3;PSMC5;ITCH;PSMD7;PSMA4;PSMC6;PSMA1;PSMC3;PSMB3;PSMD2;PSMC1;PSME4;UBC;ULK3;NUMB;SPOP;PSMF1
Negative regulation of MAPK pathway Homo sapiens R-HSA-5675221	13/40	0.0100605	0.0388415	0	0	2.42811	11.1672	BRAP;MAP2K2;KSR1;YWHAB;PPP2R5A;DUSP6;PPP5C;DUSP10;PPP2R5E;UBC;MAPK1;RAF1;HRAS
Signaling by PTK6 Homo sapiens R-HSA-8848021	19/67	0.0108078	0.0416086	0	0	1.9973	9.04273	PTPN1;PXN;RASAL1;ARAP1;CBL;SPRED2;DOK1;SPRED1;SFPQ;RASA3;GPNMB;RASA4;CDK4;RASA1;UBC;NF1;ELMO2;HRAS;HBEGF
TRAF6 mediated NF-kB activation Homo sapiens R-HSA-933542	9/24	0.0113245	0.0433522	0	0	3.02431	13.5513	IKBKB;RNF135;MAP3K1;DHX9;TRIM25;HMGB1;IKBKG;S100B;RELA
IKK complex recruitment mediated by RIP1 Homo sapiens R-HSA-937041	9/24	0.0113245	0.0433522	0	0	3.02431	13.5513	IKBKB;RIPK3;UBC;LY96;RIPK1;UBE2V1;IKBKG;TLR4;BIRC2
Costimulation by the CD28 family Homo sapiens R-HSA-388841	20/72	0.0115092	0.0439354	0	0	1.94081	8.66497	CD86;PRR5;LYN;YES1;SRC;MAPKAP1;PPP2R5A;PTPN11;MTOR;CDC42;PAK1;CD4;PPP2R5E;AKT2;MLST8;CD28;MAP3K8;TNFRSF14;CSK;PTPN6
NRAGE signals death through JNK Homo sapiens R-HSA-193648	14/45	0.0116681	0.0444174	0	0	2.27762	10.1375	TRIO;PLEKHG5;ARHGEF17;ITSN1;AATF;ARHGAP4;FGD2;FGD3;ABR;FGD4;ARHGEF2;ARHGEF7;SOS2;ARHGEF6
Dual incision in TC-NER Homo sapiens R-HSA-6782135	18/63	0.0119051	0.0451929	0	0	2.01807	8.94165	AQR;RFC1;CCNH;XPA;RPA1;RPA2;DDB1;CUL4A;POLR2B;POLD1;ERCC1;UBC;ERCC2;POLR2E;PPIE;POLR2F;ERCC8;POLK
Cytosolic iron-sulfur cluster assembly Homo sapiens R-HSA-2564830	6/13	0.0123178	0.0462429	0	0	4.3186	18.9876	NDOR1;POLD1;ERCC2;MMS19;CIAPIN1;NUBP2
alpha-linolenic (omega3) and linoleic (omega6) acid metabolism Homo sapiens R-HSA-2046104	6/13	0.0123178	0.0462429	0	0	4.3186	18.9876	ELOVL1;FADS2;ACSL1;ACOX1;HSD17B4;ACAA1
alpha-linolenic acid (ALA) metabolism Homo sapiens R-HSA-2046106	6/13	0.0123178	0.0462429	0	0	4.3186	18.9876	ELOVL1;FADS2;ACSL1;ACOX1;HSD17B4;ACAA1
Purine salvage Homo sapiens R-HSA-74217	6/13	0.0123178	0.0462429	0	0	4.3186	18.9876	GMPR2;ADK;AMPD2;AMPD3;ADA;APRT
Glycosphingolipid metabolism Homo sapiens R-HSA-1660662	13/41	0.012544	0.0469624	0	0	2.34125	10.2512	ARSA;CERK;GBA;HEXA;GBA2;SUMF2;SUMF1;GALC;GM2A;SMPD1;ARSD;GLA;ARSB
DNA Replication Pre-Initiation Homo sapiens R-HSA-69002	22/82	0.0126705	0.047176	0	0	1.85048	8.08376	PSMD13;GMNN;RPA1;RPA2;PSMB10;PSMA5;PSMA6;ORC4;PSMA3;PSMC5;PSMD7;PSMA4;PSMC6;PSMA1;PSMC3;PSMB3;PSMD2;PSMC1;PSME4;UBC;MCM3;PSMF1
M/G1 Transition Homo sapiens R-HSA-68874	22/82	0.0126705	0.047176	0	0	1.85048	8.08376	PSMD13;GMNN;RPA1;RPA2;PSMB10;PSMA5;PSMA6;ORC4;PSMA3;PSMC5;PSMD7;PSMA4;PSMC6;PSMA1;PSMC3;PSMB3;PSMD2;PSMC1;PSME4;UBC;MCM3;PSMF1
Selenoamino acid metabolism Homo sapiens R-HSA-2408522	28/111	0.0129439	0.0479313	0	0	1.70327	7.40431	RPL31;RPL34;EPRS;HNMT;RPL6;PAPSS1;RPS14;LARS;RPL36;RPS3;RPL17;RPS12;RPS9;RPL21;SECISBP2;TXNRD1;SARS;RPL13A;AIMP1;AIMP2;SEPSECS;RPS27;KARS;QARS;RPS29;MARS;RPL26;IARS
FCERI mediated NF-kB activation Homo sapiens R-HSA-2871837	28/111	0.0129439	0.0479313	0	0	1.70327	7.40431	PSMD13;CUL1;RELA;PSMB10;MALT1;IKBKB;PSMD7;PSMB3;PSMD2;UBC;PSMF1;IKBKG;SKP1;LYN;FBXW11;PSMA5;PSMA6;PSMA3;PSMC5;CDC34;PSMA4;PSMC6;PSMA1;PSMC3;PSMC1;PSME4;TAB3;UBE2V1
Synthesis of DNA Homo sapiens R-HSA-69239	25/97	0.013887	0.0512839	0	0	1.75268	7.49584	RB1;CDKN1A;PSMD13;PSMB10;ORC4;PSMD7;PSMB3;PSMD2;POLD1;UBC;PSMF1;RFC1;RPA1;RPA2;PSMA5;PSMA6;PSMA3;PSMC5;PSMA4;PSMC6;PSMA1;PSMC3;PSMC1;PSME4;MCM3
Hedgehog ligand biogenesis Homo sapiens R-HSA-5358346	18/64	0.0140595	0.0517802	0	0	1.97408	8.41838	PSMD13;DERL2;PSMB10;PSMA5;PSMA6;PSMA3;PSMC5;PSMD7;PSMA4;PSMC6;PSMA1;PSMC3;PSMB3;PSMD2;PSMC1;PSME4;UBC;PSMF1
Sphingolipid de novo biosynthesis Homo sapiens R-HSA-1660661	11/33	0.0141663	0.0519193	0	0	2.52073	10.7305	SGPL1;COL4A3BP;CERS5;SPTLC1;SGMS1;SPTLC2;VAPB;ALDH3B1;ACER3;DEGS1;KDSR
Glycerophospholipid biosynthesis Homo sapiens R-HSA-1483206	26/102	0.0141737	0.0519193	0	0	1.72696	7.35056	ABHD4;SLC44A1;PITPNB;LPCAT1;PLD1;AGPAT2;AGPAT3;AGPAT4;PGS1;PTDSS2;PTPMT1;CPNE1;CEPT1;PCYT2;CHKB;PCYT1A;CHKA;PNPLA8;GPCPD1;PISD;HADHB;GNPAT;ETNK1;LPCAT2;LPIN2;MGLL
RIP-mediated NFkB activation via ZBP1 Homo sapiens R-HSA-1810476	8/21	0.0150522	0.0542968	0	0	3.10129	13.0137	IKBKB;RIPK3;DHX9;RIPK1;HMGB1;IKBKG;S100B;RELA
ATF6-alpha activates chaperone genes Homo sapiens R-HSA-381183	5/10	0.0151017	0.0542968	0	0	5.03745	21.1218	XBP1;NFYC;DDIT3;ATF6;HSP90B1
TRIF-mediated programmed cell death Homo sapiens R-HSA-2562578	5/10	0.0151017	0.0542968	0	0	5.03745	21.1218	CASP8;RIPK3;LY96;RIPK1;TLR4
ATF4 activates genes Homo sapiens R-HSA-380994	9/25	0.0151424	0.0542968	0	0	2.83512	11.8799	DIS3;NFYC;DDIT3;EXOSC8;PARN;ATF6;EXOSC1;DCP2;HERPUD1
Constitutive Signaling by AKT1 E17K in Cancer Homo sapiens R-HSA-5674400	9/25	0.0151424	0.0542968	0	0	2.83512	11.8799	PRR5;CASP9;CDKN1A;CREB1;MAPKAP1;AKT2;RPS6KB2;MLST8;MTOR
Budding and maturation of HIV virion Homo sapiens R-HSA-162588	9/25	0.0151424	0.0542968	0	0	2.83512	11.8799	TSG101;PDCD6IP;VPS4B;VPS4A;UBC;CHMP2B;VPS37C;VPS37A;VPS28
RAF activation Homo sapiens R-HSA-5673000	9/25	0.0151424	0.0542968	0	0	2.83512	11.8799	BRAP;MAP2K2;KSR1;SRC;YWHAB;PPP2R5E;PPP2R5A;RAF1;HRAS
Synthesis of IP3 and IP4 in the cytosol Homo sapiens R-HSA-1855204	9/25	0.0151424	0.0542968	0	0	2.83512	11.8799	INPP5B;INPP5D;ITPK1;PTEN;INPPL1;PLCG2;OCRL;CALM1;PLCB2
NCAM signaling for neurite out-growth Homo sapiens R-HSA-375165	58/266	0.015308	0.0547464	0	0	1.41015	5.89355	YWHAB;ARRB2;SPRED2;SPRED1;PSMD7;DUSP10;PPP2R5E;PSMD2;PEA15;HRAS;SPTAN1;MAP2K2;KSR1;PPP2R5A;DUSP6;APBB1IP;PSMA5;PSMA6;PSMA3;PSMA4;CREB1;PSMA1;RASA3;RASA4;RASA1;AKAP9;PSME4;TLN1;RAF1;HBEGF;CAMK2D;PSMD13;SHC1;SRC;RASAL1;CSF2RB;IQGAP1;CSF2RA;PSMB10;RASGRP3;RAP1B;RAP1A;PSMB3;UBC;ST8SIA4;MAPK1;CSK;PSMF1;CAMK2G;BRAP;PRNP;PPP5C;PSMC5;PSMC6;PSMC3;PSMC1;NF1;CALM1
Activation of gene expression by SREBF (SREBP) Homo sapiens R-HSA-2426168	13/42	0.0154742	0.0551953	0	0	2.26038	9.42258	IDI1;MED1;CREBBP;HMGCS1;NCOA6;NFYC;HMGCR;LSS;SREBF2;TBL1XR1;SCD;CARM1;MVD
Centrosome maturation Homo sapiens R-HSA-380287	21/79	0.0162465	0.0576474	0	0	1.82694	7.52676	CEP57;OFD1;DYNC1I2;CDK11A;NUMA1;TUBGCP2;DCTN1;NDE1;CEP164;CSNK1E;CDK11B;PCM1;CNTRL;AKAP9;FGFR1OP;TUBGCP3;CEP63;PRKACA;PCNT;PAFAH1B1;SDCCAG8
Recruitment of mitotic centrosome proteins and complexes Homo sapiens R-HSA-380270	21/79	0.0162465	0.0576474	0	0	1.82694	7.52676	CEP57;OFD1;DYNC1I2;CDK11A;NUMA1;TUBGCP2;DCTN1;NDE1;CEP164;CSNK1E;CDK11B;PCM1;CNTRL;AKAP9;FGFR1OP;TUBGCP3;CEP63;PRKACA;PCNT;PAFAH1B1;SDCCAG8
TP53 Regulates Metabolic Genes Homo sapiens R-HSA-5628897	22/84	0.0167752	0.0593686	0	0	1.79057	7.31958	COX19;COX7B;G6PD;YWHAB;TXNRD1;PTEN;COX5B;COX5A;LRPPRC;MTOR;GLS;MOV10;SCO2;AGO4;AKT2;SESN1;MLST8;LAMTOR4;TNRC6A;YWHAH;COX20;LAMTOR5
Clearance of Nuclear Envelope Membranes from Chromatin Homo sapiens R-HSA-2993913	4/7	0.0172908	0.0608762	0	0	6.71538	27.2482	VRK1;VRK2;EMD;TMPO
Apoptotic factor-mediated response Homo sapiens R-HSA-111471	4/7	0.0172908	0.0608762	0	0	6.71538	27.2482	CASP9;APAF1;DIABLO;XIAP
FCERI mediated MAPK activation Homo sapiens R-HSA-2871796	62/289	0.017483	0.0613939	0	0	1.38133	5.5896	YWHAB;ARRB2;SPRED2;SPRED1;PSMD7;DUSP10;PPP2R5E;PSMD2;PEA15;HRAS;SPTAN1;MAP2K4;MAP2K2;SYK;KSR1;PPP2R5A;DUSP6;APBB1IP;PSMA5;PSMA6;PSMA3;PSMA4;PSMA1;RASA3;RASA4;RASA1;AKAP9;PSME4;TLN1;RAF1;HBEGF;CAMK2D;PSMD13;SHC1;SRC;RASAL1;CSF2RB;IQGAP1;CSF2RA;PSMB10;RASGRP3;RAP1B;MAPK9;PAK1;RAP1A;PSMB3;UBC;PLCG2;MAPK1;CSK;PSMF1;CAMK2G;LYN;BRAP;MAP3K1;PPP5C;PSMC5;PSMC6;PSMC3;PSMC1;NF1;CALM1
HSF1-dependent transactivation Homo sapiens R-HSA-3371571	11/34	0.017877	0.0626157	0	0	2.41098	9.70238	CAMK2D;CREBBP;MRPL18;PTGES3;HSF1;MLST8;SERPINH1;FKBP4;CAMK2G;MTOR;TNFRSF21
Regulation of IFNG signaling Homo sapiens R-HSA-877312	6/14	0.0185771	0.0647342	0	0	3.77855	15.0606	PTPN1;IFNGR1;PTPN11;PTPN6;PTPN2;PIAS1
TRAF3-dependent IRF activation pathway Homo sapiens R-HSA-918233	6/14	0.0185771	0.0647342	0	0	3.77855	15.0606	RNF135;CREBBP;SIKE1;IRF3;TRIM25;IKBKE
mRNA Splicing - Minor Pathway Homo sapiens R-HSA-72165	15/52	0.0188912	0.065569	0	0	2.04447	8.11461	NCBP1;NCBP2;SRSF1;DDX23;ZCRB1;RNPC3;PRPF8;POLR2B;SNRPG;SRSF2;POLR2E;POLR2F;SRSF6;SRSF7;SF3B1
Termination of translesion DNA synthesis Homo sapiens R-HSA-5656169	10/30	0.0189614	0.065569	0	0	2.52027	9.99373	UBA7;RFC1;USP10;POLD1;UBC;RPA1;REV1;TRIM25;RPA2;POLK
MAPK targets/ Nuclear events mediated by MAP kinases Homo sapiens R-HSA-450282	10/30	0.0189614	0.065569	0	0	2.52027	9.99373	MEF2A;ATF2;MAPK9;MEF2C;CREB1;RPS6KA1;MAPKAPK2;MAPK1;MAPK14;DUSP6
Recycling pathway of L1 Homo sapiens R-HSA-437239	9/26	0.0198274	0.0678725	0	0	2.66819	10.4612	RPS6KA4;SRC;RPS6KA1;NUMB;MAPK1;AP2B1;EZR;AP2A2;DNM1
FGFR2 alternative splicing Homo sapiens R-HSA-6803529	9/26	0.0198274	0.0678725	0	0	2.66819	10.4612	TIAL1;HNRNPM;TIA1;NCBP1;POLR2B;NCBP2;HNRNPH1;POLR2E;POLR2F
ZBP1(DAI) mediated induction of type I IFNs Homo sapiens R-HSA-1606322	9/26	0.0198274	0.0678725	0	0	2.66819	10.4612	IKBKB;RIPK3;IRF3;DHX9;RIPK1;HMGB1;IKBKG;S100B;RELA
TNFR1-induced NFkappaB signaling pathway Homo sapiens R-HSA-5357956	9/26	0.0198274	0.0678725	0	0	2.66819	10.4612	IKBKB;USP4;XIAP;TAB3;RIPK1;IKBKG;RBCK1;BIRC2;TNFRSF1A
TP53 Regulates Transcription of Genes Involved in G2 Cell Cycle Arrest Homo sapiens R-HSA-6804114	7/18	0.0200372	0.0682469	0	0	3.20643	12.5377	RBL2;TFDP1;TFDP2;CARM1;BAX;E2F4;ZNF385A
Activation of IRF3/IRF7 mediated by TBK1/IKK epsilon Homo sapiens R-HSA-936964	7/18	0.0200372	0.0682469	0	0	3.20643	12.5377	IRF3;UBC;LY96;PTPN11;TANK;IKBKE;TLR4
CD28 dependent PI3K/Akt signaling Homo sapiens R-HSA-389357	8/22	0.0202875	0.0687547	0	0	2.8796	11.224	PRR5;CD86;MAPKAP1;AKT2;MLST8;CD28;MAP3K8;MTOR
CTLA4 inhibitory signaling Homo sapiens R-HSA-389513	8/22	0.0202875	0.0687547	0	0	2.8796	11.224	LYN;CD86;YES1;SRC;PPP2R5E;AKT2;PPP2R5A;PTPN11
DNA Replication Homo sapiens R-HSA-69306	26/105	0.0203811	0.0689004	0	0	1.66107	6.46681	RB1;CDKN1A;PSMD13;GMNN;PSMB10;ORC4;PSMD7;PSMB3;PSMD2;POLD1;UBC;PSMF1;RFC1;RPA1;RPA2;PSMA5;PSMA6;PSMA3;PSMC5;PSMA4;PSMC6;PSMA1;PSMC3;PSMC1;PSME4;MCM3
Gamma carboxylation, hypusine formation and arylsulfatase activation Homo sapiens R-HSA-163841	12/39	0.0205629	0.0691709	0	0	2.24065	8.70328	ARSA;ICMT;GGCX;DPH1;PROS1;DPH3;DPH7;ARSD;GAS6;ARSB;SUMF2;SUMF1
mTOR signalling Homo sapiens R-HSA-165159	12/39	0.0205629	0.0691709	0	0	2.24065	8.70328	EEF2K;RPS6KB1;YWHAB;STRADA;AKT2;STRADB;MLST8;LAMTOR4;EIF4B;MTOR;EIF4G1;LAMTOR5
Metabolism of amino acids and derivatives Homo sapiens R-HSA-71291	70/335	0.0216108	0.0725161	0	0	1.33614	5.1235	RPL31;RPL34;EPRS;HNMT;SAT1;RPL6;GLS;DHTKD1;RPS14;PSMD7;PSMD2;KYNU;RPL36;HIBCH;RPS12;MCCC2;PDHX;RPS9;RPL21;PHYKPL;SECISBP2;MCCC1;SARS;RPL13A;PSMA5;PSMA6;MTAP;PSMA3;PSMA4;KARS;PSMA1;IVD;PSME4;SMS;RPL26;BCAT1;PSMD13;ODC1;DLST;PDHB;OAZ2;PSMB10;PAPSS1;LARS;PSMB3;RPS3;ASL;PSMF1;RPL17;PDHA1;TXNRD1;FAH;SUOX;AZIN1;NMRAL1;AIMP1;BCKDK;AIMP2;SEPSECS;ALDH6A1;PSMC5;RPS27;PSMC6;QARS;PSMC3;RPS29;PSAT1;PSMC1;MARS;IARS
PCP/CE pathway Homo sapiens R-HSA-4086400	23/91	0.0222297	0.07434	0	0	1.70669	6.49621	SMURF2;PRKCB;PSMD13;ARRB2;AP2B1;AP2A2;PSMB10;PSMA5;PSMA6;PSMA3;PSMC5;PSMD7;PSMA4;PSMC6;PSMA1;PSMC3;PSMB3;PSMD2;PSMC1;PSME4;UBC;DVL2;PSMF1
Regulation of TP53 Degradation Homo sapiens R-HSA-6804757	11/35	0.0222637	0.07434	0	0	2.31039	8.79056	PRR5;DAXX;RNF34;MAPKAP1;CHEK2;AKT2;UBC;MLST8;MDM4;RFFL;MTOR
Signaling by Hedgehog Homo sapiens R-HSA-5358351	32/136	0.022668	0.0748813	0	0	1.55345	5.88262	PSMD13;CUL1;ADCY4;DERL2;ARRB2;ADCY7;PSMB10;PSMD7;PSMB3;PSMD2;UBC;SPOP;PSMF1;PRKACA;SKP1;OFD1;SMURF2;IFT122;PSMA5;PSMA6;PSMA3;PSMC5;ITCH;PSMA4;PSMC6;PSMA1;PSMC3;PRKAR1A;PSMC1;PSME4;ULK3;NUMB
Gene Silencing by RNA Homo sapiens R-HSA-211000	25/101	0.0227251	0.0748813	0	0	1.66003	6.28202	POM121;NUP107;SEH1L;AAAS;POM121C;NUP85;POLR2B;POLR2E;POLR2F;NUP88;RAE1;NUP214;TSNAX;RANBP2;DICER1;TSN;TARBP2;AGO4;PRKRA;NUP50;NUP54;NUP98;NUPL2;TNRC6A;NUP37
Cell surface interactions at the vascular wall Homo sapiens R-HSA-202733	25/101	0.0227251	0.0748813	0	0	1.66003	6.28202	ITGB1;CD84;SHC1;SRC;PROS1;ITGB2;F11R;GLG1;INPP5D;ITGAX;SIRPA;CD58;HRAS;LYN;YES1;PPIL2;ITGA4;PTPN11;MERTK;SLC7A6;PECAM1;CD48;PTPN6;CD47;GAS6
Intra-Golgi traffic Homo sapiens R-HSA-6811438	13/44	0.0228601	0.0748813	0	0	2.11429	7.98858	NAPA;NSF;STX16;COG5;GOSR2;GOLIM4;COG1;BET1L;CYTH2;CYTH4;MAN2A2;MAN2A1;VPS45
Interleukin-1 signaling Homo sapiens R-HSA-446652	13/44	0.0228601	0.0748813	0	0	2.11429	7.98858	MAP2K4;FBXW11;RIPK2;CUL1;IRAK4;IKBKB;UBC;TAB3;MAP3K8;IKBKG;UBE2V1;SQSTM1;SKP1
Inositol phosphate metabolism Homo sapiens R-HSA-1483249	13/44	0.0228601	0.0748813	0	0	2.11429	7.98858	ITPK1;PTEN;INPPL1;OCRL;INPP5B;INPP4A;INPP4B;IMPA1;PPIP5K2;INPP5D;PLCG2;CALM1;PLCB2
L13a-mediated translational silencing of Ceruloplasmin expression Homo sapiens R-HSA-156827	26/106	0.0228666	0.0748813	0	0	1.64021	6.19685	EIF4A2;RPL31;RPL34;RPL6;RPS14;RPL36;RPS3;EIF4H;RPL17;EIF4B;RPS12;RPS9;RPL21;RPL13A;EIF3M;RPS27;RPS29;EIF3G;EIF3H;RPL26;PABPC1;EIF3C;EIF3D;EIF3A;EIF4G1;EIF3B
3' -UTR-mediated translational regulation Homo sapiens R-HSA-157279	26/106	0.0228666	0.0748813	0	0	1.64021	6.19685	EIF4A2;RPL31;RPL34;RPL6;RPS14;RPL36;RPS3;EIF4H;RPL17;EIF4B;RPS12;RPS9;RPL21;RPL13A;EIF3M;RPS27;RPS29;EIF3G;EIF3H;RPL26;PABPC1;EIF3C;EIF3D;EIF3A;EIF4G1;EIF3B
Transcriptional regulation by small RNAs Homo sapiens R-HSA-5578749	19/72	0.023194	0.0757709	0	0	1.80833	6.80629	NUP214;RANBP2;POM121;NUP107;SEH1L;AAAS;POM121C;NUP85;POLR2B;NUP50;POLR2E;POLR2F;NUP54;NUP88;NUP98;NUPL2;RAE1;TNRC6A;NUP37
Membrane binding and targetting of GAG proteins Homo sapiens R-HSA-174490	5/11	0.023958	0.0769716	0	0	4.19762	15.6632	TSG101;UBC;VPS37C;VPS37A;VPS28
Synthesis And Processing Of GAG, GAGPOL Polyproteins Homo sapiens R-HSA-174495	5/11	0.023958	0.0769716	0	0	4.19762	15.6632	TSG101;UBC;VPS37C;VPS37A;VPS28
MyD88 deficiency (TLR2/4) Homo sapiens R-HSA-5602498	5/11	0.023958	0.0769716	0	0	4.19762	15.6632	BTK;LY96;IRAK4;TLR4;TLR2
IRAK4 deficiency (TLR2/4) Homo sapiens R-HSA-5603041	5/11	0.023958	0.0769716	0	0	4.19762	15.6632	BTK;LY96;IRAK4;TLR4;TLR2
RHO GTPases activate IQGAPs Homo sapiens R-HSA-5626467	5/11	0.023958	0.0769716	0	0	4.19762	15.6632	CDC42;CTNNB1;IQGAP1;IQGAP2;CALM1
Synthesis of IP2, IP, and Ins in the cytosol Homo sapiens R-HSA-1855183	5/11	0.023958	0.0769716	0	0	4.19762	15.6632	INPP4A;INPP5B;INPP4B;IMPA1;OCRL
Heme biosynthesis Homo sapiens R-HSA-189451	5/11	0.023958	0.0769716	0	0	4.19762	15.6632	ALAS1;FECH;UROS;HMBS;CPOX
Regulation of PLK1 Activity at G2/M Transition Homo sapiens R-HSA-2565942	22/87	0.0248077	0.0795135	0	0	1.70762	6.31238	CEP57;OFD1;DYNC1I2;PPP1R12A;FBXW11;DCTN1;NDE1;CEP164;CUL1;CSNK1E;PCM1;CNTRL;AKAP9;UBC;FGFR1OP;CEP63;PRKACA;PCNT;RAB8A;SKP1;PAFAH1B1;SDCCAG8
PKB-mediated events Homo sapiens R-HSA-109703	12/40	0.025064	0.0801458	0	0	2.1605	7.96429	EEF2K;RPS6KB1;YWHAB;STRADA;AKT2;STRADB;MLST8;LAMTOR4;EIF4B;MTOR;EIF4G1;LAMTOR5
EGFR downregulation Homo sapiens R-HSA-182971	9/27	0.0254741	0.0808863	0	0	2.51981	9.24792	CDC42;HGS;UBC;SPRY2;AP2B1;CBL;ARHGEF7;AP2A2;EPS15
Integrin alphaIIb beta3 signaling Homo sapiens R-HSA-354192	9/27	0.0254741	0.0808863	0	0	2.51981	9.24792	RAP1B;APBB1IP;PTPN1;RAP1A;SYK;SRC;SHC1;CSK;TLN1
CREB phosphorylation through the activation of Ras Homo sapiens R-HSA-442742	9/27	0.0254741	0.0808863	0	0	2.51981	9.24792	CAMK2D;CREB1;RPS6KA1;AKAP9;MAPK1;RAF1;CALM1;HRAS;CAMK2G
GTP hydrolysis and joining of the 60S ribosomal subunit Homo sapiens R-HSA-72706	26/107	0.0255814	0.0810374	0	0	1.61987	5.93825	EIF4A2;RPL31;RPL34;RPL6;RPS14;RPL36;RPS3;EIF4H;RPL17;EIF4B;RPS12;RPS9;RPL21;RPL13A;EIF3M;RPS27;EIF5;RPS29;EIF3G;EIF3H;RPL26;EIF3C;EIF3D;EIF3A;EIF4G1;EIF3B
Mitochondrial protein import Homo sapiens R-HSA-1268020	15/54	0.0264217	0.0834185	0	0	1.93939	7.0469	TIMM8B;DNAJC19;COX19;MTX2;IDH3G;PAM16;TIMM23;ATP5G1;CHCHD4;ATP5B;COQ2;TIMM17A;PMPCA;TOMM5;SLC25A13
Regulation of TP53 Activity through Acetylation Homo sapiens R-HSA-6804758	8/23	0.0266945	0.0834185	0	0	2.68746	9.73749	BRD1;HDAC2;HDAC1;AKT2;CHD4;CHD3;BRD7;GATAD2A
Abortive elongation of HIV-1 transcript in the absence of Tat Homo sapiens R-HSA-167242	8/23	0.0266945	0.0834185	0	0	2.68746	9.73749	CTDP1;NCBP1;NCBP2;POLR2B;POLR2E;POLR2F;NELFCD;SUPT5H
RAF-independent MAPK1/3 activation Homo sapiens R-HSA-112409	8/23	0.0266945	0.0834185	0	0	2.68746	9.73749	MAP2K2;DUSP10;PEA15;MAPK1;PTPN11;TYK2;IL6ST;DUSP6
Cholesterol biosynthesis Homo sapiens R-HSA-191273	8/23	0.0266945	0.0834185	0	0	2.68746	9.73749	IDI1;NSDHL;HMGCS1;MSMO1;MVD;HMGCR;LSS;LBR
Depolymerisation of the Nuclear Lamina Homo sapiens R-HSA-4419969	6/15	0.0267013	0.0834185	0	0	3.35851	12.168	PRKCB;CNEP1R1;LMNA;EMD;LPIN2;TMPO
Biosynthesis of the N-glycan precursor (dolichol lipid-linked oligosaccharide, LLO) and transfer to a nascent protein Homo sapiens R-HSA-446193	20/78	0.0272317	0.084854	0	0	1.73941	6.26775	ALG8;ST6GAL1;ALG5;PMM2;ALG13;ALG3;ALG1;NPL;FUOM;DPM1;NAGK;GMPPA;RFT1;ST8SIA4;SLC17A5;ST3GAL5;MVD;ST3GAL6;NANS;ST3GAL1
Citric acid cycle (TCA cycle) Homo sapiens R-HSA-71403	7/19	0.0272856	0.084854	0	0	2.93906	10.5847	SUCLA2;IDH3G;DLST;SUCLG1;SDHD;SDHA;IDH3A
Regulation of TP53 Expression and Degradation Homo sapiens R-HSA-6806003	11/36	0.0273884	0.0849791	0	0	2.21784	7.97898	PRR5;DAXX;RNF34;MAPKAP1;CHEK2;AKT2;UBC;MLST8;MDM4;RFFL;MTOR
mitochondrial fatty acid beta-oxidation of saturated fatty acids Homo sapiens R-HSA-77286	4/8	0.0300891	0.0931459	0	0	5.03623	17.6449	HADHB;ACADVL;ACADM;HADH
Glucose metabolism Homo sapiens R-HSA-70326	20/79	0.0309555	0.0956103	0	0	1.70983	5.942	SLC25A1;PFKFB3;ADPGK;GBE1;GAA;PHKB;PYGL;PHKA2;HK1;PFKL;UGP2;GNPDA1;UBC;PHKG2;PGM2;PRKACA;CALM1;PFKP;SLC25A13;PCK2
The role of Nef in HIV-1 replication and disease pathogenesis Homo sapiens R-HSA-164952	9/28	0.0321699	0.0989115	0	0	2.38704	8.2036	HCK;CD4;AP1G1;AP1S2;CD28;AP2B1;DOCK2;AP2A2;B2M
PERK regulates gene expression Homo sapiens R-HSA-381042	9/28	0.0321699	0.0989115	0	0	2.38704	8.2036	DIS3;NFYC;DDIT3;EXOSC8;PARN;ATF6;EXOSC1;DCP2;HERPUD1
DNA Damage Bypass Homo sapiens R-HSA-73893	13/46	0.0325806	0.0999481	0	0	1.98592	6.79986	UBA7;RFC1;USP10;RPA1;REV1;RPA2;CUL4A;DDB1;NPLOC4;POLD1;UBC;TRIM25;POLK
Translesion synthesis by Y family DNA polymerases bypasses lesions on DNA template Homo sapiens R-HSA-110313	11/37	0.0333095	0.101725	0	0	2.13241	7.25427	NPLOC4;UBA7;RFC1;USP10;POLD1;UBC;RPA1;REV1;TRIM25;RPA2;POLK
Apoptotic cleavage of cellular proteins Homo sapiens R-HSA-111465	11/37	0.0333095	0.101725	0	0	2.13241	7.25427	BCAP31;CASP8;DBNL;ROCK1;FNTA;LMNA;PRKCD;ACIN1;CTNNB1;SPTAN1;BIRC2
Cellular Senescence Homo sapiens R-HSA-2559583	36/161	0.0340766	0.103553	0	0	1.45396	4.91314	RB1;CDKN1A;ANAPC15;EHMT1;RNF2;RELA;ANAPC11;CABIN1;HIRA;MAPK9;KAT5;RPS6KA1;UBC;UBN1;MAPK1;NBN;MAP3K5;SUZ12;MAP2K4;PHC2;ANAPC7;TINF2;MINK1;TERF1;MAPK14;PHC3;MOV10;TFDP1;AGO4;CDK4;MAPKAPK2;CDC16;ANAPC4;TERF2IP;MAPKAPK5;TNRC6A
GAB1 signalosome Homo sapiens R-HSA-180292	29/125	0.0343674	0.103553	0	0	1.52448	5.13848	CD86;PRR5;CDKN1A;SRC;MAPKAP1;PXN;PTEN;PIK3CD;CASP9;PPP2R5E;AKT2;MLST8;PIP5K1A;MAPK1;PIP4K2B;CSK;PIP4K2C;PIP5K1C;PAG1;PPP2R5A;PTPN11;MTOR;MOV10;CREB1;AGO4;RPS6KB2;CD28;TNRC6A;HBEGF
Diseases associated with the TLR signaling cascade Homo sapiens R-HSA-5602358	8/24	0.0343794	0.103553	0	0	2.51935	8.49095	IKBKB;BTK;LY96;IRAK4;IKBKG;TLR4;RELA;TLR2
Diseases of Immune System Homo sapiens R-HSA-5260271	8/24	0.0343794	0.103553	0	0	2.51935	8.49095	IKBKB;BTK;LY96;IRAK4;IKBKG;TLR4;RELA;TLR2
Nuclear Events (kinase and transcription factor activation) Homo sapiens R-HSA-198725	8/24	0.0343794	0.103553	0	0	2.51935	8.49095	MEF2A;MEF2C;CREB1;RPS6KA1;MAPKAPK2;MAPK1;MAPK14;DUSP6
Insulin processing Homo sapiens R-HSA-264876	8/24	0.0343794	0.103553	0	0	2.51935	8.49095	EXOC7;EXOC4;MYO5A;EXOC3;EXOC6;EXOC5;EXOC2;EXOC1
Fcgamma receptor (FCGR) dependent phagocytosis Homo sapiens R-HSA-2029480	28/120	0.0346985	0.103553	0	0	1.53581	5.16195	AHCYL1;SRC;WIPF2;ARPC1B;WAS;ITPR2;PLD1;NCKIPSD;CDC42;PAK1;PLCG2;MAPK1;NCKAP1L;NCK1;LYN;YES1;SYK;PRKCD;MYO5A;ARPC4;MYO9B;HCK;FCGR2A;ABI2;ARPC3;ABI1;BTK;ELMO2
Loss of Function of FBXW7 in Cancer and NOTCH1 Signaling Homo sapiens R-HSA-2644607	3/5	0.034975	0.103553	0	0	7.55297	25.326	NOTCH1;CUL1;SKP1
FBXW7 Mutants and NOTCH1 in Cancer Homo sapiens R-HSA-2644605	3/5	0.034975	0.103553	0	0	7.55297	25.326	NOTCH1;CUL1;SKP1
SMAC binds to IAPs Homo sapiens R-HSA-111463	3/5	0.034975	0.103553	0	0	7.55297	25.326	CASP9;DIABLO;XIAP
SMAC-mediated dissociation of IAP:caspase complexes Homo sapiens R-HSA-111464	3/5	0.034975	0.103553	0	0	7.55297	25.326	CASP9;DIABLO;XIAP
SMAC-mediated apoptotic response Homo sapiens R-HSA-111469	3/5	0.034975	0.103553	0	0	7.55297	25.326	CASP9;DIABLO;XIAP
Beta oxidation of octanoyl-CoA to hexanoyl-CoA Homo sapiens R-HSA-77348	3/5	0.034975	0.103553	0	0	7.55297	25.326	HADHB;ACADM;HADH
Beta oxidation of decanoyl-CoA to octanoyl-CoA-CoA Homo sapiens R-HSA-77346	3/5	0.034975	0.103553	0	0	7.55297	25.326	HADHB;ACADM;HADH
Regulation of TP53 Activity Homo sapiens R-HSA-5633007	34/151	0.0352173	0.104044	0	0	1.46689	4.90854	PRR5;HDAC2;RNF34;PHF20;HDAC1;MAPKAP1;TAF9;EHMT1;CHD4;CHD3;AURKB;KAT5;CHEK2;AKT2;UBC;MLST8;NBN;RFFL;BRD7;ZNF385A;PLK3;DAXX;BRD1;CSNK2A1;TAF13;TAF11;RPA1;RPA2;MAPK14;MTOR;GATAD2A;MAPKAPK5;MDM4;RAD1
Deactivation of the beta-catenin transactivating complex Homo sapiens R-HSA-3769402	12/42	0.0361529	0.106577	0	0	2.01622	6.69386	TLE4;KMT2D;XPO1;HDAC1;CTBP1;CHD8;AKT2;UBC;CTNNBIP1;XIAP;CTNNB1;ASH2L
Signaling by Wnt Homo sapiens R-HSA-195721	61/295	0.0365286	0.107132	0	0	1.31743	4.36026	CHD8;USP34;ASH2L;ARRB2;AP2A2;PPP3CB;PSMD7;XPO1;KAT5;PPP2R5E;AKT2;PSMD2;SKP1;TLE4;USP8;CSNK2A1;PRKCB;CTNNBIP1;PPP2R5A;CSNK1E;PSMA5;PSMA6;PSMA3;PSMA4;PSMA1;PSME4;PLCB2;KMT2D;CTBP1;PSMD13;HDAC1;CUL1;XIAP;ITPR2;VPS26A;KLHL12;PSMB10;SNX3;GNG2;GNG5;TNKS2;PSMB3;UBC;DVL2;PDE6B;PSMF1;CREBBP;SMURF2;AP2B1;RNF146;MOV10;PSMC5;PSMC6;PSMC3;AGO4;PSMC1;GNB1;GNB4;CTNNB1;CALM1;TNRC6A
Formation of the Early Elongation Complex Homo sapiens R-HSA-113418	10/33	0.0365777	0.107132	0	0	2.19114	7.24899	CTDP1;NCBP1;CCNH;POLR2B;NCBP2;ERCC2;POLR2E;POLR2F;NELFCD;SUPT5H
Formation of the HIV-1 Early Elongation Complex Homo sapiens R-HSA-167158	10/33	0.0365777	0.107132	0	0	2.19114	7.24899	CTDP1;NCBP1;CCNH;POLR2B;NCBP2;ERCC2;POLR2E;POLR2F;NELFCD;SUPT5H
STING mediated induction of host immune responses Homo sapiens R-HSA-1834941	6/16	0.0368692	0.107292	0	0	3.02248	9.97532	XRCC6;IRF3;PRKDC;STAT6;TRIM21;MB21D1
Spry regulation of FGF signaling Homo sapiens R-HSA-1295596	6/16	0.0368692	0.107292	0	0	3.02248	9.97532	SRC;UBC;SPRY2;MAPK1;PTPN11;CBL
Regulation of KIT signaling Homo sapiens R-HSA-1433559	6/16	0.0368692	0.107292	0	0	3.02248	9.97532	LYN;YES1;SRC;PTPN6;CBL;SOCS6
Nonsense-Mediated Decay (NMD) Homo sapiens R-HSA-927802	25/106	0.039277	0.113811	0	0	1.55709	5.04048	SMG1;RPL31;RPL34;PPP2R2A;SMG9;RPL6;SMG5;RPS14;RPL36;RPS3;RPL17;RPS12;UPF2;RPS9;RPL21;NCBP1;NCBP2;RPL13A;UPF3A;RPS27;RPS29;ETF1;RPL26;PABPC1;EIF4G1
Nonsense Mediated Decay (NMD) enhanced by the Exon Junction Complex (EJC) Homo sapiens R-HSA-975957	25/106	0.039277	0.113811	0	0	1.55709	5.04048	SMG1;RPL31;RPL34;PPP2R2A;SMG9;RPL6;SMG5;RPS14;RPL36;RPS3;RPL17;RPS12;UPF2;RPS9;RPL21;NCBP1;NCBP2;RPL13A;UPF3A;RPS27;RPS29;ETF1;RPL26;PABPC1;EIF4G1
HSF1 activation Homo sapiens R-HSA-3371511	9/29	0.0399918	0.11539	0	0	2.26755	7.29944	MRPL18;PTGES3;HSF1;SERPINH1;RPA1;RPA2;FKBP4;HDAC6;TNFRSF21
Transferrin endocytosis and recycling Homo sapiens R-HSA-917977	9/29	0.0399918	0.11539	0	0	2.26755	7.29944	ATP6V1A;ATP6V1G1;ATP6V0B;ATP6V0E1;TFRC;MCOLN1;ATP6V0D1;ATP6V0D2;ATP6V0A1
Gap-filling DNA repair synthesis and ligation in TC-NER Homo sapiens R-HSA-6782210	16/62	0.0426384	0.122766	0	0	1.75368	5.53285	AQR;RFC1;CCNH;RPA1;RPA2;DDB1;CUL4A;POLR2B;POLD1;UBC;ERCC2;POLR2E;PPIE;POLR2F;ERCC8;POLK
Macroautophagy Homo sapiens R-HSA-1632852	17/67	0.0434013	0.124262	0	0	1.71433	5.3783	ATG3;GABARAPL2;BECN1;MTMR3;MTMR14;ATG10;WDR45;ATG12;MTOR;CHMP2B;MLST8;ATG4C;ATG4B;PIK3C3;LAMTOR4;ATG7;LAMTOR5
Antigen Presentation: Folding, assembly and peptide loading of class I MHC Homo sapiens R-HSA-983170	8/25	0.0434321	0.124262	0	0	2.37101	7.4368	ERAP1;HLA-B;HLA-C;SEC24D;B2M;SEC24C;SEC31A;TAPBP
G0 and Early G1 Homo sapiens R-HSA-1538133	8/25	0.0434321	0.124262	0	0	2.37101	7.4368	TOP2A;RBL2;LIN54;TFDP1;TFDP2;HDAC1;DYRK1A;E2F4
Negative regulators of RIG-I/MDA5 signaling Homo sapiens R-HSA-936440	10/34	0.0443696	0.126412	0	0	2.09972	6.54104	RNF135;ITCH;UBA7;IRF3;UBC;PCBP2;TAX1BP1;TRIM25;IKBKE;ATG12
ROS, RNS production in response to bacteria Homo sapiens R-HSA-1222556	10/34	0.0443696	0.126412	0	0	2.09972	6.54104	ATP6V1A;ATP6V1G1;ATP6V0B;ATP6V0E1;NCF1;SLC11A1;CYBB;ATP6V0D1;ATP6V0D2;ATP6V0A1
GPVI-mediated activation cascade Homo sapiens R-HSA-114604	14/53	0.0465945	0.131836	0	0	1.80955	5.54857	LYN;SYK;SHC1;RHOG;PIK3CD;CSF2RB;PTPN11;CSF2RA;PIK3CG;PIK3R5;CDC42;AKT2;PLCG2;PTPN6
Nef-mediates down modulation of cell surface receptors by recruiting them to clathrin adapters Homo sapiens R-HSA-164938	7/21	0.0466616	0.131836	0	0	2.51889	7.71997	CD4;AP1G1;CD28;AP1S2;AP2B1;AP2A2;B2M
TP53 regulates transcription of additional cell cycle genes whose exact role in the p53 pathway remain uncertain Homo sapiens R-HSA-6804115	7/21	0.0466616	0.131836	0	0	2.51889	7.71997	PLK3;CNOT6;CNOT7;CNOT11;CNOT1;CNOT2;CNOT10
CD209 (DC-SIGN) signaling Homo sapiens R-HSA-5621575	7/21	0.0466616	0.131836	0	0	2.51889	7.71997	LYN;CREBBP;PAK1;PRKACA;RAF1;HRAS;RELA
Cohesin Loading onto Chromatin Homo sapiens R-HSA-2470946	4/9	0.0471739	0.132732	0	0	4.02874	12.3034	STAG1;NIPBL;STAG2;PDS5A
PTK6 Regulates RTKs and Their Effectors AKT1 and DOK1 Homo sapiens R-HSA-8849469	4/9	0.0471739	0.132732	0	0	4.02874	12.3034	DOK1;UBC;ARAP1;CBL
RNA Polymerase I Promoter Escape Homo sapiens R-HSA-73772	9/30	0.0490048	0.13704	0	0	2.15945	6.51254	TAF1D;RRN3;ZNRD1;CCNH;TAF1C;ERCC2;POLR2E;UBTF;POLR2F
KSRP (KHSRP) binds and destabilizes mRNA Homo sapiens R-HSA-450604	6/17	0.0492092	0.13704	0	0	2.74754	8.2747	DIS3;EXOSC8;PARN;MAPK14;DCP2;EXOSC1
Translesion synthesis by POLK Homo sapiens R-HSA-5655862	6/17	0.0492092	0.13704	0	0	2.74754	8.2747	RFC1;UBC;RPA1;REV1;RPA2;POLK
Platelet sensitization by LDL Homo sapiens R-HSA-432142	6/17	0.0492092	0.13704	0	0	2.74754	8.2747	PPP2R5E;PECAM1;PPP2R5A;PTPN11;PTPN6;MAPK14
Mitochondrial Fatty Acid Beta-Oxidation Homo sapiens R-HSA-77289	6/17	0.0492092	0.13704	0	0	2.74754	8.2747	HADHB;ACADVL;PCCB;ACADM;HADH;DECR1
Assembly of the primary cilium Homo sapiens R-HSA-5617833	40/187	0.0500439	0.137325	0	0	1.37358	4.11369	CEP57;DYNC1I2;DCTN1;CEP164;ASAP1;PKD2;HSPB11;HDAC6;PCM1;TCTN3;CNTRL;PDE6D;CCT8;PRKACA;MARK4;PCNT;RAB8A;CCT5;BBS2;IQCB1;OFD1;CCT2;EXOC7;NDE1;GBF1;IFT122;CSNK1E;SEPT2;AKAP9;EXOC4;IFT27;FGFR1OP;EXOC3;EXOC6;CEP63;EXOC5;EXOC2;PAFAH1B1;EXOC1;SDCCAG8
The activation of arylsulfatases Homo sapiens R-HSA-1663150	5/13	0.0501025	0.137325	0	0	3.14784	9.42364	ARSA;ARSD;SUMF2;ARSB;SUMF1
Mitotic Telophase/Cytokinesis Homo sapiens R-HSA-68884	5/13	0.0501025	0.137325	0	0	3.14784	9.42364	NUDC;STAG1;NIPBL;STAG2;PDS5A
NICD traffics to nucleus Homo sapiens R-HSA-157052	5/13	0.0501025	0.137325	0	0	3.14784	9.42364	CREBBP;KAT2A;NOTCH1;SNW1;RBPJ
Notch-HLH transcription pathway Homo sapiens R-HSA-350054	5/13	0.0501025	0.137325	0	0	3.14784	9.42364	CREBBP;KAT2A;NOTCH1;SNW1;RBPJ
Assembly Of The HIV Virion Homo sapiens R-HSA-175474	5/13	0.0501025	0.137325	0	0	3.14784	9.42364	TSG101;UBC;VPS37C;VPS37A;VPS28
Signal regulatory protein (SIRP) family interactions Homo sapiens R-HSA-391160	5/13	0.0501025	0.137325	0	0	3.14784	9.42364	SRC;SIRPA;PTPN11;PTPN6;CD47
Formation of HIV elongation complex in the absence of HIV Tat Homo sapiens R-HSA-167152	12/44	0.050322	0.137325	0	0	1.88998	5.64975	CDK9;CCNK;CTDP1;NCBP1;CCNH;POLR2B;NCBP2;ERCC2;POLR2E;POLR2F;NELFCD;SUPT5H
RNA Polymerase II Transcription Elongation Homo sapiens R-HSA-75955	12/44	0.050322	0.137325	0	0	1.88998	5.64975	CDK9;CCNK;CTDP1;NCBP1;CCNH;POLR2B;NCBP2;ERCC2;POLR2E;POLR2F;NELFCD;SUPT5H
Formation of RNA Pol II elongation complex Homo sapiens R-HSA-112382	12/44	0.050322	0.137325	0	0	1.88998	5.64975	CDK9;CCNK;CTDP1;NCBP1;CCNH;POLR2B;NCBP2;ERCC2;POLR2E;POLR2F;NELFCD;SUPT5H
Cell Cycle Checkpoints Homo sapiens R-HSA-69620	39/182	0.0512152	0.139482	0	0	1.37662	4.09093	CDKN1A;ANAPC15;PSMD13;YWHAB;BRCC3;PSMB10;ANAPC11;BABAM1;ORC4;PSMD7;KAT5;PSMB3;CHEK2;PSMD2;UBC;UIMC1;NBN;PSMF1;ZNF385A;YWHAH;ANAPC7;RPA1;RPA2;PSMA5;PSMA6;PSMA3;PSMC5;PSMA4;PSMC6;PSMA1;PSMC3;PSMC1;PSME4;CDC16;MCM3;ANAPC4;MDM4;RAD1;MAD1L1
Post NMDA receptor activation events Homo sapiens R-HSA-438064	10/35	0.053212	0.14463	0	0	2.01561	5.91273	CAMK2D;CREB1;RPS6KA1;AKAP9;MAPK1;PRKACA;RAF1;CALM1;HRAS;CAMK2G
TAK1 activates NFkB by phosphorylation and activation of IKKs complex Homo sapiens R-HSA-445989	8/26	0.0539232	0.146271	0	0	2.23915	6.53876	IKBKB;DHX9;RIPK2;TAB3;HMGB1;IKBKG;S100B;RELA
Platelet activation, signaling and aggregation Homo sapiens R-HSA-76002	52/253	0.0549734	0.148822	0	0	1.30645	3.78989	DGKA;PROS1;PIK3CD;ARRB2;PIK3CG;AKT2;LAMP2;QSOX1;SRGN;ABCC4;SYK;PRKCB;ACTN1;APLP2;PRKCD;RHOG;DGKZ;APBB1IP;TMX3;PECAM1;TLN1;GAS6;RAF1;DAGLB;MGLL;STXBP3;SHC1;SRC;ITPR2;CSF2RB;CSF2RA;PIK3R5;RAP1B;CDC42;RAP1A;GNG2;GNG5;PLCG2;FLNA;MAPK1;CSK;A2M;LYN;PTPN1;PTPN11;MAPK14;GNAQ;GNB1;CALU;GNB4;PTPN6;CALM1
RNA Polymerase II Pre-transcription Events Homo sapiens R-HSA-674695	16/64	0.055273	0.149336	0	0	1.6804	4.86556	CCNK;CTDP1;NCBP1;CCNH;NCBP2;TAF13;GTF2B;TAF9;TAF11;SUPT5H;CDK9;POLR2B;ERCC2;POLR2E;POLR2F;NELFCD
Transcriptional regulation of white adipocyte differentiation Homo sapiens R-HSA-381340	19/79	0.0556788	0.150134	0	0	1.59668	4.61147	MED1;CREBBP;NCOA6;NCOA3;CCNC;MED6;SREBF2;RELA;MED17;NCOR2;CCND3;MED13;NCOR1;MED24;MED30;TBL1XR1;CDK4;CARM1;MED20
Resolution of AP sites via the multiple-nucleotide patch replacement pathway Homo sapiens R-HSA-110373	7/22	0.0589696	0.158692	0	0	2.35082	6.65455	POLB;RFC1;PARP2;POLD1;APEX1;RPA1;RPA2
Formation of the ternary complex, and subsequently, the 43S complex Homo sapiens R-HSA-72695	13/50	0.0602973	0.161945	0	0	1.7708	4.97323	RPS9;RPS14;EIF3M;RPS27;RPS29;RPS3;EIF3G;EIF3H;EIF3C;EIF3D;EIF3A;RPS12;EIF3B
Negative feedback regulation of MAPK pathway Homo sapiens R-HSA-5674499	3/6	0.0614244	0.163358	0	0	5.03501	14.0474	MAP2K2;MAPK1;RAF1
p75NTR negatively regulates cell cycle via SC1 Homo sapiens R-HSA-193670	3/6	0.0614244	0.163358	0	0	5.03501	14.0474	HDAC2;PRDM4;HDAC1
CLEC7A/inflammasome pathway Homo sapiens R-HSA-5660668	3/6	0.0614244	0.163358	0	0	5.03501	14.0474	CASP8;RELA;MALT1
mitochondrial fatty acid beta-oxidation of unsaturated fatty acids Homo sapiens R-HSA-77288	3/6	0.0614244	0.163358	0	0	5.03501	14.0474	HADHB;ACADM;DECR1
Beta-oxidation of very long chain fatty acids Homo sapiens R-HSA-390247	3/6	0.0614244	0.163358	0	0	5.03501	14.0474	ACOX1;HSD17B4;ACAA1
HDACs deacetylate histones Homo sapiens R-HSA-3214815	15/60	0.062112	0.164864	0	0	1.6802	4.66896	HDAC2;HDAC10;HDAC1;ARID4A;ARID4B;CHD4;CHD3;PHF21A;GATAD2A;NCOR2;NCOR1;TBL1XR1;SAP30L;HMG20B;SUDS3
Signaling by cytosolic FGFR1 fusion mutants Homo sapiens R-HSA-1839117	6/18	0.0637952	0.169001	0	0	2.51843	6.93091	ZMYM2;FGFR1OP2;CNTRL;MYO18A;FGFR1OP;LRRFIP1
rRNA processing Homo sapiens R-HSA-72312	38/180	0.0648611	0.171491	0	0	1.35044	3.69413	LTV1;RPL31;DDX47;RPL34;RPP30;FCF1;RPL6;RPS14;EXOSC10;EXOSC8;RPL36;GAR1;RPS3;RPP14;RPL17;RPP38;EXOSC1;DCAF13;RPS12;NOP56;RPS9;NOP58;UTP6;RPL21;ELAC2;WDR75;RPL13A;CSNK1E;DDX52;WDR12;KIAA0391;UTP18;RPS27;LAS1L;RPS29;TSR1;RPL26;MPHOSPH6
VEGFR2 mediated vascular permeability Homo sapiens R-HSA-5218920	8/27	0.0659017	0.173904	0	0	2.12117	5.76872	PRR5;PAK1;MAPKAP1;AKT2;MLST8;CTNNB1;CALM1;MTOR
Regulation of necroptotic cell death Homo sapiens R-HSA-5675482	5/14	0.0676166	0.178083	0	0	2.79791	7.5373	CASP8;XIAP;RIPK1;CFLAR;BIRC2
Activation of the AP-1 family of transcription factors Homo sapiens R-HSA-450341	4/10	0.0685554	0.179512	0	0	3.35709	8.99737	ATF2;MAPK9;MAPK1;MAPK14
Dectin-2 family Homo sapiens R-HSA-5621480	4/10	0.0685554	0.179512	0	0	3.35709	8.99737	LYN;CLEC4A;SYK;PLCG2
Synthesis of PIPs at the late endosome membrane Homo sapiens R-HSA-1660517	4/10	0.0685554	0.179512	0	0	3.35709	8.99737	FIG4;PIKFYVE;PIK3C3;PIK3C2A
Apoptotic execution phase Homo sapiens R-HSA-75153	13/51	0.0691332	0.180677	0	0	1.72409	4.6063	BCAP31;DBNL;ROCK1;PRKCD;HMGB1;CASP8;FNTA;LMNA;ACIN1;CTNNB1;SPTAN1;BIRC2;KPNA1
SRP-dependent cotranslational protein targeting to membrane Homo sapiens R-HSA-1799339	24/107	0.0705993	0.183954	0	0	1.45817	3.86522	SRP19;RPS9;TRAM1;RPL21;RPL31;RPL34;RPN1;SRP54;RPL13A;SRP68;SRP14;RPL6;SRP9;SEC61A2;RPS14;SEC61A1;RPS27;RPS29;RPL36;RPS3;RPL26;RPL17;RPS12;SEC11C
DAG and IP3 signaling Homo sapiens R-HSA-1489509	9/32	0.0707931	0.183954	0	0	1.97143	5.22034	AHCYL1;CREB1;PRKAR1A;PRKCD;ADCY4;ITPR2;PRKACA;CALM1;ADCY7
TGF-beta receptor signaling activates SMADs Homo sapiens R-HSA-2173789	9/32	0.0707931	0.183954	0	0	1.97143	5.22034	SMAD2;PPP1CC;USP15;SMAD4;XPO1;SMURF2;UBC;CBL;UCHL5
MicroRNA (miRNA) biogenesis Homo sapiens R-HSA-203927	7/23	0.07309	0.189199	0	0	2.20376	5.76518	POLR2B;AGO4;PRKRA;POLR2E;POLR2F;DICER1;TARBP2
Branched-chain amino acid catabolism Homo sapiens R-HSA-70895	7/23	0.07309	0.189199	0	0	2.20376	5.76518	MCCC2;BCKDK;ALDH6A1;IVD;MCCC1;BCAT1;HIBCH
Axon guidance Homo sapiens R-HSA-422475	98/515	0.0747735	0.193189	0	0	1.18799	3.08079	TRIO;PLXND1;ITSN1;PITPNA;RPS6KA4;PSMD7;PSMD2;RPS6KA1;MAP2K2;CSNK2A1;PSME4;AKAP9;TLN1;EZR;RAF1;SHC1;PSMD13;SDC2;RASAL1;CSF2RB;IQGAP1;CSF2RA;RASGRP3;RAP1B;SDCBP;NCSTN;RAP1A;APH1B;UBC;ST8SIA4;PSMF1;PIP5K1C;LYN;BRAP;PRNP;YES1;ARPC4;PPP5C;PTPRC;ARPC3;FES;NF1;CALM1;ITGB1;NRP1;NRP2;YWHAB;ARPC1B;ARRB2;AP2A2;SPRED2;SPRED1;DUSP10;PPP2R5E;PEA15;HRAS;SPTAN1;NCK1;KSR1;RHOG;PPP2R5A;DUSP6;DNM1;APBB1IP;PSMA5;PSMA6;PSMA3;PSMA4;CREB1;PSMA1;RASA3;RASA4;RASA1;NUMB;EVL;ARHGEF7;SOS2;HBEGF;CAMK2D;ROCK1;ROCK2;SRC;PSMB10;CDC42;PAK1;PSMB3;MAPK1;CSK;CAMK2G;CLASP2;SEMA4A;SEMA4D;PTPN11;AP2B1;PSMC5;PSMC6;PSMC3;PSMC1
Major pathway of rRNA processing in the nucleolus Homo sapiens R-HSA-6791226	35/166	0.0749607	0.193305	0	0	1.34793	3.49221	LTV1;RPL31;DDX47;RPL34;RPP30;FCF1;RPL6;RPS14;EXOSC10;EXOSC8;RPL36;RPS3;RPP14;RPL17;RPP38;EXOSC1;DCAF13;RPS12;NOP56;RPS9;NOP58;UTP6;RPL21;WDR75;RPL13A;CSNK1E;DDX52;WDR12;UTP18;RPS27;LAS1L;RPS29;TSR1;RPL26;MPHOSPH6
RNA polymerase II transcribes snRNA genes Homo sapiens R-HSA-6807505	18/77	0.0773622	0.19912	0	0	1.53791	3.93591	CCNK;NCBP1;ICE2;NCBP2;TAF13;GTF2B;INTS3;INTS10;SRRT;TAF9;TAF11;RPRD2;ELL2;CDK9;POLR2B;POLR2E;POLR2F;NABP1
TCF dependent signaling in response to WNT Homo sapiens R-HSA-201681	41/199	0.078026	0.200449	0	0	1.30943	3.33999	KMT2D;CTBP1;PSMD13;HDAC1;CHD8;USP34;XIAP;ASH2L;KLHL12;PSMB10;PSMD7;XPO1;KAT5;TNKS2;PSMB3;PPP2R5E;AKT2;PSMD2;UBC;DVL2;PSMF1;TLE4;USP8;CREBBP;CSNK2A1;SMURF2;CTNNBIP1;PPP2R5A;CSNK1E;PSMA5;RNF146;PSMA6;PSMA3;PSMC5;PSMA4;PSMC6;PSMA1;PSMC3;PSMC1;PSME4;CTNNB1
Transcription of the HIV genome Homo sapiens R-HSA-167172	16/67	0.0787127	0.201831	0	0	1.58127	4.01951	CCNK;CTDP1;NCBP1;CCNH;NCBP2;TAF13;GTF2B;TAF9;TAF11;SUPT5H;CDK9;POLR2B;ERCC2;POLR2E;POLR2F;NELFCD
Pre-NOTCH Expression and Processing Homo sapiens R-HSA-1912422	14/57	0.0791084	0.202464	0	0	1.64082	4.16266	CREBBP;B4GALT1;NOTCH1;ATP2A2;RBPJ;MOV10;KAT2A;TFDP1;SNW1;TFDP2;AGO4;MFNG;ST3GAL6;TNRC6A
Ca-dependent events Homo sapiens R-HSA-111996	8/28	0.0793945	0.202814	0	0	2.01499	5.10464	CREB1;PRKAR1A;PRKCD;ADCY4;MAPK1;PRKACA;CALM1;ADCY7
PCNA-Dependent Long Patch Base Excision Repair Homo sapiens R-HSA-5651801	6/19	0.0806458	0.205624	0	0	2.32456	5.85253	POLB;RFC1;POLD1;APEX1;RPA1;RPA2
Cargo concentration in the ER Homo sapiens R-HSA-5694530	9/33	0.0836239	0.212818	0	0	1.88917	4.68785	CNIH1;CTAGE5;GOSR2;CTSZ;PREB;SEC22B;SEC24D;SEC24C;CTSC
COPI-mediated anterograde transport Homo sapiens R-HSA-6807878	18/78	0.0856511	0.21757	0	0	1.51219	3.71617	NSF;NAPA;RAB1A;DYNC1I2;COPB2;COPA;KDELR1;COG5;DCTN1;GOSR2;DCTN4;GBF1;COG1;ARFGAP3;BET1L;ARCN1;SPTAN1;COPE
NoRC negatively regulates rRNA expression Homo sapiens R-HSA-427413	17/73	0.0867944	0.218817	0	0	1.5301	3.73988	SAP30BP;DNMT1;HDAC2;CCNH;HDAC1;ARID4B;BAZ2A;TAF1D;ZNRD1;TAF1C;SAP30L;SAP130;ERCC2;UBTF;POLR2E;POLR2F;SUDS3
HIV Transcription Elongation Homo sapiens R-HSA-167169	11/43	0.0880581	0.218817	0	0	1.73196	4.20824	CDK9;CTDP1;NCBP1;CCNH;POLR2B;NCBP2;ERCC2;POLR2E;POLR2F;NELFCD;SUPT5H
Tat-mediated elongation of the HIV-1 transcript Homo sapiens R-HSA-167246	11/43	0.0880581	0.218817	0	0	1.73196	4.20824	CDK9;CTDP1;NCBP1;CCNH;POLR2B;NCBP2;ERCC2;POLR2E;POLR2F;NELFCD;SUPT5H
Formation of HIV-1 elongation complex containing HIV-1 Tat Homo sapiens R-HSA-167200	11/43	0.0880581	0.218817	0	0	1.73196	4.20824	CDK9;CTDP1;NCBP1;CCNH;POLR2B;NCBP2;ERCC2;POLR2E;POLR2F;NELFCD;SUPT5H
Iron uptake and transport Homo sapiens R-HSA-917937	11/43	0.0880581	0.218817	0	0	1.73196	4.20824	ATP6V1A;SLC46A1;ATP6V1G1;ATP6V0B;ATP6V0E1;TFRC;SLC11A2;MCOLN1;ATP6V0D1;ATP6V0D2;ATP6V0A1
WNT5A-dependent internalization of FZD4 Homo sapiens R-HSA-5099900	5/15	0.0880742	0.218817	0	0	2.51797	6.1176	PRKCB;DVL2;AP2B1;ARRB2;AP2A2
mRNA decay by 5' to 3' exoribonuclease Homo sapiens R-HSA-430039	5/15	0.0880742	0.218817	0	0	2.51797	6.1176	DDX6;LSM6;XRN1;DCP1A;DCP2
Processing of Intronless Pre-mRNAs Homo sapiens R-HSA-77595	5/15	0.0880742	0.218817	0	0	2.51797	6.1176	CPSF7;NCBP1;FIP1L1;PABPN1;NCBP2
NRIF signals cell death from the nucleus Homo sapiens R-HSA-205043	5/15	0.0880742	0.218817	0	0	2.51797	6.1176	NCSTN;APH1B;UBC;SQSTM1;ITGB3BP
GRB2:SOS provides linkage to MAPK signaling for Integrins Homo sapiens R-HSA-354194	5/15	0.0880742	0.218817	0	0	2.51797	6.1176	APBB1IP;RAP1B;RAP1A;SRC;TLN1
p130Cas linkage to MAPK signaling for integrins Homo sapiens R-HSA-372708	5/15	0.0880742	0.218817	0	0	2.51797	6.1176	APBB1IP;RAP1B;RAP1A;SRC;TLN1
CREB phosphorylation through the activation of CaMKII Homo sapiens R-HSA-442729	5/15	0.0880742	0.218817	0	0	2.51797	6.1176	CAMK2D;CREB1;AKAP9;CALM1;CAMK2G
Synthesis of substrates in N-glycan biosythesis Homo sapiens R-HSA-446219	15/63	0.0885575	0.219616	0	0	1.5749	3.81772	ST6GAL1;ALG5;PMM2;NPL;FUOM;DPM1;NAGK;GMPPA;ST8SIA4;SLC17A5;ST3GAL5;MVD;ST3GAL6;NANS;ST3GAL1
Uptake and function of anthrax toxins Homo sapiens R-HSA-5210891	4/11	0.0940396	0.228982	0	0	2.87733	6.80212	MAP2K4;MAP2K2;PDCD6IP;CALM1
Interleukin-6 signaling Homo sapiens R-HSA-1059683	4/11	0.0940396	0.228982	0	0	2.87733	6.80212	PTPN11;TYK2;IL6ST;CBL
DSCAM interactions Homo sapiens R-HSA-376172	4/11	0.0940396	0.228982	0	0	2.87733	6.80212	PAK1;MAPK14;MAPK12;MAPK13
Biotin transport and metabolism Homo sapiens R-HSA-196780	4/11	0.0940396	0.228982	0	0	2.87733	6.80212	MCCC2;PDZD11;PCCB;MCCC1
COPI-independent Golgi-to-ER retrograde traffic Homo sapiens R-HSA-6811436	8/29	0.094405	0.228982	0	0	1.91893	4.52898	DYNC1I2;DCTN1;DCTN4;GALNT1;RAB18;AGPAT3;PAFAH1B2;PAFAH1B1
mRNA Capping Homo sapiens R-HSA-72086	8/29	0.094405	0.228982	0	0	1.91893	4.52898	NCBP1;CCNH;POLR2B;NCBP2;ERCC2;POLR2E;POLR2F;SUPT5H
Myogenesis Homo sapiens R-HSA-525793	8/29	0.094405	0.228982	0	0	1.91893	4.52898	CDC42;MEF2A;SPAG9;MEF2C;TCF12;CTNNB1;MAPK14;MAPK12
CDO in myogenesis Homo sapiens R-HSA-375170	8/29	0.094405	0.228982	0	0	1.91893	4.52898	CDC42;MEF2A;SPAG9;MEF2C;TCF12;CTNNB1;MAPK14;MAPK12
POLB-Dependent Long Patch Base Excision Repair Homo sapiens R-HSA-110362	3/7	0.0945247	0.228982	0	0	3.77603	8.90726	POLB;PARP2;APEX1
IkBA variant leads to EDA-ID Homo sapiens R-HSA-5603029	3/7	0.0945247	0.228982	0	0	3.77603	8.90726	IKBKB;IKBKG;RELA
CREB phosphorylation Homo sapiens R-HSA-199920	3/7	0.0945247	0.228982	0	0	3.77603	8.90726	CREB1;RPS6KA1;MAPKAPK2
Defective HLCS causes multiple carboxylase deficiency Homo sapiens R-HSA-3371599	3/7	0.0945247	0.228982	0	0	3.77603	8.90726	MCCC2;PCCB;MCCC1
Defects in biotin (Btn) metabolism Homo sapiens R-HSA-3323169	3/7	0.0945247	0.228982	0	0	3.77603	8.90726	MCCC2;PCCB;MCCC1
Loss of Nlp from mitotic centrosomes Homo sapiens R-HSA-380259	16/69	0.0974854	0.234717	0	0	1.52142	3.54194	CEP57;OFD1;DYNC1I2;DCTN1;NDE1;CEP164;CSNK1E;PCM1;CNTRL;AKAP9;FGFR1OP;CEP63;PRKACA;PCNT;PAFAH1B1;SDCCAG8
Loss of proteins required for interphase microtubule organization?from the centrosome Homo sapiens R-HSA-380284	16/69	0.0974854	0.234717	0	0	1.52142	3.54194	CEP57;OFD1;DYNC1I2;DCTN1;NDE1;CEP164;CSNK1E;PCM1;CNTRL;AKAP9;FGFR1OP;CEP63;PRKACA;PCNT;PAFAH1B1;SDCCAG8
EPH-Ephrin signaling Homo sapiens R-HSA-2682334	21/95	0.0975842	0.234717	0	0	1.43055	3.32894	LYN;YES1;ROCK1;ROCK2;SRC;ARPC1B;SDC2;ITSN1;ARPC4;AP2B1;AP2A2;DNM1;CDC42;SDCBP;PAK1;NCSTN;APH1B;ARPC3;RASA1;ARHGEF7;HRAS
EGFR interacts with phospholipase C-gamma Homo sapiens R-HSA-212718	9/34	0.0977555	0.234717	0	0	1.8135	4.2169	AHCYL1;CREB1;PRKAR1A;PRKCD;ADCY4;ITPR2;PRKACA;CALM1;ADCY7
PLC-gamma1 signalling Homo sapiens R-HSA-167021	9/34	0.0977555	0.234717	0	0	1.8135	4.2169	AHCYL1;CREB1;PRKAR1A;PRKCD;ADCY4;ITPR2;PRKACA;CALM1;ADCY7
Association of TriC/CCT with target proteins during biosynthesis Homo sapiens R-HSA-390471	10/39	0.0996982	0.238186	0	0	1.73718	4.00525	NOP56;AP3M1;ARFGEF2;CCT2;GBA;SKIV2L;CCT8;FBXL5;CCT5;FBXW2
Activation of NMDA receptor upon glutamate binding and postsynaptic events Homo sapiens R-HSA-442755	10/39	0.0996982	0.238186	0	0	1.73718	4.00525	CAMK2D;CREB1;RPS6KA1;AKAP9;MAPK1;PRKACA;RAF1;CALM1;HRAS;CAMK2G
Synthesis of PC Homo sapiens R-HSA-1483191	6/20	0.0997262	0.238186	0	0	2.15839	4.97581	PCYT1A;CHKB;CHKA;SLC44A1;CEPT1;LPIN2
PLC beta mediated events Homo sapiens R-HSA-112043	11/44	0.100637	0.239528	0	0	1.67937	3.85624	AHCYL1;CREB1;PRKAR1A;PRKCD;ADCY4;ITPR2;MAPK1;PRKACA;CALM1;ADCY7;PLCB2
PI-3K cascade:FGFR1 Homo sapiens R-HSA-5654689	26/122	0.101522	0.239528	0	0	1.36553	3.12362	CD86;PRR5;CDKN1A;SRC;MAPKAP1;PTEN;PIK3CD;CASP9;PPP2R5E;AKT2;MLST8;PIP5K1A;MAPK1;PIP4K2B;PIP4K2C;PIP5K1C;PPP2R5A;PTPN11;MTOR;MOV10;CREB1;AGO4;RPS6KB2;CD28;TNRC6A;HBEGF
PI-3K cascade:FGFR3 Homo sapiens R-HSA-5654710	26/122	0.101522	0.239528	0	0	1.36553	3.12362	CD86;PRR5;CDKN1A;SRC;MAPKAP1;PTEN;PIK3CD;CASP9;PPP2R5E;AKT2;MLST8;PIP5K1A;MAPK1;PIP4K2B;PIP4K2C;PIP5K1C;PPP2R5A;PTPN11;MTOR;MOV10;CREB1;AGO4;RPS6KB2;CD28;TNRC6A;HBEGF
PI3K events in ERBB4 signaling Homo sapiens R-HSA-1250342	26/122	0.101522	0.239528	0	0	1.36553	3.12362	CD86;PRR5;CDKN1A;SRC;MAPKAP1;PTEN;PIK3CD;CASP9;PPP2R5E;AKT2;MLST8;PIP5K1A;MAPK1;PIP4K2B;PIP4K2C;PIP5K1C;PPP2R5A;PTPN11;MTOR;MOV10;CREB1;AGO4;RPS6KB2;CD28;TNRC6A;HBEGF
PIP3 activates AKT signaling Homo sapiens R-HSA-1257604	26/122	0.101522	0.239528	0	0	1.36553	3.12362	CD86;PRR5;CDKN1A;SRC;MAPKAP1;PTEN;PIK3CD;CASP9;PPP2R5E;AKT2;MLST8;PIP5K1A;MAPK1;PIP4K2B;PIP4K2C;PIP5K1C;PPP2R5A;PTPN11;MTOR;MOV10;CREB1;AGO4;RPS6KB2;CD28;TNRC6A;HBEGF
PI-3K cascade:FGFR4 Homo sapiens R-HSA-5654720	26/122	0.101522	0.239528	0	0	1.36553	3.12362	CD86;PRR5;CDKN1A;SRC;MAPKAP1;PTEN;PIK3CD;CASP9;PPP2R5E;AKT2;MLST8;PIP5K1A;MAPK1;PIP4K2B;PIP4K2C;PIP5K1C;PPP2R5A;PTPN11;MTOR;MOV10;CREB1;AGO4;RPS6KB2;CD28;TNRC6A;HBEGF
PI-3K cascade:FGFR2 Homo sapiens R-HSA-5654695	26/122	0.101522	0.239528	0	0	1.36553	3.12362	CD86;PRR5;CDKN1A;SRC;MAPKAP1;PTEN;PIK3CD;CASP9;PPP2R5E;AKT2;MLST8;PIP5K1A;MAPK1;PIP4K2B;PIP4K2C;PIP5K1C;PPP2R5A;PTPN11;MTOR;MOV10;CREB1;AGO4;RPS6KB2;CD28;TNRC6A;HBEGF
Hemostasis Homo sapiens R-HSA-109582	103/552	0.10254	0.241511	0	0	1.15913	2.63992	CD84;DGKA;PROS1;F11R;DOCK10;DOCK11;PLAU;AKT2;LAMP2;SIRPA;PRKACA;PRKCB;ACTN1;APLP2;PRKCD;DGKZ;TMX3;PRKAR1A;TLN1;RAF1;PDE9A;STXBP3;SHC1;ITPR2;CSF2RB;CSF2RA;GLG1;PHF21A;PIK3R5;RAP1B;RAP1A;INPP5D;PLCG2;A2M;LYN;CREBBP;YES1;MAFG;GNAQ;GNB1;CALU;GNB4;CALM1;RAB5A;ITGB1;DOCK4;DOCK8;ITGB2;PIK3CD;ATP2A2;ARRB2;PIK3CG;AKAP10;PPP2R5E;ITGAX;HMG20B;QSOX1;KIF1B;HRAS;SRGN;ABCC4;ITGA4;SYK;ITPK1;RHOG;PLAUR;PPP2R5A;KIF22;SERPINB8;SERPINB6;APBB1IP;SLC7A6;IRF3;PECAM1;CD48;CD47;GAS6;DAGLB;DOCK2;MGLL;HDAC2;SRC;HDAC1;SRI;TFPI;CDC42;GNG2;GNG5;MFN2;FLNA;MAPK1;CSK;CD58;SH2B1;PTPN1;PPIL2;PTPN11;MERTK;MAPK14;P2RX4;CAPZA1;PTPN6;VPS45
Formation of a pool of free 40S subunits Homo sapiens R-HSA-72689	21/96	0.106277	0.24988	0	0	1.41139	3.16391	RPS9;RPL21;RPL31;RPL34;RPL13A;RPL6;RPS14;EIF3M;RPS27;RPS29;RPL36;RPS3;EIF3G;EIF3H;RPL26;EIF3C;RPL17;EIF3D;EIF3A;RPS12;EIF3B
Regulation of IFNA signaling Homo sapiens R-HSA-912694	7/25	0.106762	0.250154	0	0	1.95866	4.38183	IFNAR2;PTPN1;STAT2;PTPN11;PTPN6;TYK2;IFNAR1
ADP signalling through P2Y purinoceptor 1 Homo sapiens R-HSA-418592	7/25	0.106762	0.250154	0	0	1.95866	4.38183	GNG2;GNG5;SRC;GNAQ;GNB1;GNB4;MAPK14
Translesion synthesis by REV1 Homo sapiens R-HSA-110312	5/16	0.111349	0.259116	0	0	2.28893	5.02439	RFC1;UBC;RPA1;REV1;RPA2
p75NTR signals via NF-kB Homo sapiens R-HSA-193639	5/16	0.111349	0.259116	0	0	2.28893	5.02439	IKBKB;RIPK2;UBC;SQSTM1;RELA
JNK (c-Jun kinases) phosphorylation and activation mediated by activated human TAK1 Homo sapiens R-HSA-450321	5/16	0.111349	0.259116	0	0	2.28893	5.02439	MAP2K4;MAPK9;RIPK2;TAB3;IKBKG
Rap1 signalling Homo sapiens R-HSA-392517	5/16	0.111349	0.259116	0	0	2.28893	5.02439	RAP1B;RAP1A;YWHAB;PRKACA;RAF1
Base Excision Repair Homo sapiens R-HSA-73884	9/35	0.113174	0.262464	0	0	1.74364	3.7991	POLB;MBD4;RFC1;PARP2;POLD1;TDG;APEX1;RPA1;RPA2
Resolution of Abasic Sites (AP sites) Homo sapiens R-HSA-73933	9/35	0.113174	0.262464	0	0	1.74364	3.7991	POLB;MBD4;RFC1;PARP2;POLD1;TDG;APEX1;RPA1;RPA2
RMTs methylate histone arginines Homo sapiens R-HSA-3214858	11/45	0.114219	0.263538	0	0	1.62988	3.53625	PBRM1;SMARCB1;PRMT7;SMARCC2;CDK4;CARM1;DNMT3A;WDR5;ARID1A;SMARCA2;WDR77
Signaling by ERBB2 Homo sapiens R-HSA-1227986	11/45	0.114219	0.263538	0	0	1.62988	3.53625	USP8;YES1;CUL5;SRC;SHC1;AKT2;UBC;MATK;MEMO1;HRAS;HBEGF
G-protein mediated events Homo sapiens R-HSA-112040	11/45	0.114219	0.263538	0	0	1.62988	3.53625	AHCYL1;CREB1;PRKAR1A;PRKCD;ADCY4;ITPR2;MAPK1;PRKACA;CALM1;ADCY7;PLCB2
Anchoring of the basal body to the plasma membrane Homo sapiens R-HSA-5620912	21/97	0.11544	0.265904	0	0	1.39273	3.00691	CEP57;IQCB1;OFD1;DYNC1I2;DCTN1;NDE1;CEP164;CSNK1E;SEPT2;PCM1;TCTN3;AKAP9;CNTRL;FGFR1OP;CEP63;PRKACA;MARK4;PCNT;RAB8A;PAFAH1B1;SDCCAG8
Negative epigenetic regulation of rRNA expression Homo sapiens R-HSA-5250941	17/76	0.116368	0.267587	0	0	1.45203	3.12332	SAP30BP;DNMT1;HDAC2;CCNH;HDAC1;ARID4B;BAZ2A;TAF1D;ZNRD1;TAF1C;SAP30L;SAP130;ERCC2;UBTF;POLR2E;POLR2F;SUDS3
HS-GAG degradation Homo sapiens R-HSA-2024096	6/21	0.120952	0.276258	0	0	2.01438	4.2551	NAGLU;SDC2;IDS;HPSE;GUSB;SGSH
Signal transduction by L1 Homo sapiens R-HSA-445144	6/21	0.120952	0.276258	0	0	2.01438	4.2551	ITGB1;NRP1;PAK1;MAP2K2;CSNK2A1;MAPK1
Mitotic Spindle Checkpoint Homo sapiens R-HSA-69618	6/21	0.120952	0.276258	0	0	2.01438	4.2551	ANAPC15;ANAPC7;CDC16;ANAPC4;MAD1L1;ANAPC11
ERK/MAPK targets Homo sapiens R-HSA-198753	6/21	0.120952	0.276258	0	0	2.01438	4.2551	MEF2A;MEF2C;RPS6KA1;MAPK1;MAPK14;DUSP6
Triglyceride Biosynthesis Homo sapiens R-HSA-75109	15/66	0.121203	0.276366	0	0	1.48199	3.12744	SLC25A1;ACOT9;ELOVL1;GK;ACSL1;ACOT11;LPCAT1;ACSL3;AGPAT2;ACSF3;AGPAT3;AGPAT4;SCD;ACOT2;LPIN2
Endosomal/Vacuolar pathway Homo sapiens R-HSA-1236977	4/12	0.123274	0.279683	0	0	2.51751	5.27001	CTSL;HLA-B;HLA-C;B2M
CD28 dependent Vav1 pathway Homo sapiens R-HSA-389359	4/12	0.123274	0.279683	0	0	2.51751	5.27001	CD86;CDC42;PAK1;CD28
Vitamin B5 (pantothenate) metabolism Homo sapiens R-HSA-199220	4/12	0.123274	0.279683	0	0	2.51751	5.27001	PANK2;PDZD11;PPCS;COASY
PI3K/AKT activation Homo sapiens R-HSA-198203	26/125	0.126042	0.283546	0	0	1.32391	2.742	CD86;PRR5;CDKN1A;SRC;MAPKAP1;PTEN;PIK3CD;CASP9;PPP2R5E;AKT2;MLST8;PIP5K1A;MAPK1;PIP4K2B;PIP4K2C;PIP5K1C;PPP2R5A;PTPN11;MTOR;MOV10;CREB1;AGO4;RPS6KB2;CD28;TNRC6A;HBEGF
Attenuation phase Homo sapiens R-HSA-3371568	7/26	0.126229	0.283546	0	0	1.85547	3.84018	CREBBP;MRPL18;PTGES3;HSF1;SERPINH1;FKBP4;TNFRSF21
CaM pathway Homo sapiens R-HSA-111997	7/26	0.126229	0.283546	0	0	1.85547	3.84018	CREB1;PRKAR1A;PRKCD;ADCY4;PRKACA;CALM1;ADCY7
Calmodulin induced events Homo sapiens R-HSA-111933	7/26	0.126229	0.283546	0	0	1.85547	3.84018	CREB1;PRKAR1A;PRKCD;ADCY4;PRKACA;CALM1;ADCY7
Downregulation of TGF-beta receptor signaling Homo sapiens R-HSA-2173788	7/26	0.126229	0.283546	0	0	1.85547	3.84018	SMAD2;PPP1CC;USP15;XPO1;SMURF2;UBC;UCHL5
Insulin receptor recycling Homo sapiens R-HSA-77387	7/26	0.126229	0.283546	0	0	1.85547	3.84018	ATP6V1A;ATP6V1G1;ATP6V0B;ATP6V0E1;ATP6V0D1;ATP6V0D2;ATP6V0A1
G-protein beta:gamma signalling Homo sapiens R-HSA-397795	12/51	0.127347	0.285585	0	0	1.5501	3.19451	GNG2;GNG5;SHC1;AKT2;GNB1;GNB4;PIK3CD;CSF2RB;PLCB2;CSF2RA;PIK3CG;PIK3R5
Pre-NOTCH Transcription and Translation Homo sapiens R-HSA-1912408	10/41	0.129703	0.290388	0	0	1.6249	3.31889	MOV10;CREBBP;KAT2A;NOTCH1;TFDP1;SNW1;TFDP2;AGO4;RBPJ;TNRC6A
AURKA Activation by TPX2 Homo sapiens R-HSA-8854518	16/72	0.130452	0.291586	0	0	1.43965	2.93221	CEP57;OFD1;DYNC1I2;DCTN1;NDE1;CEP164;CSNK1E;PCM1;CNTRL;AKAP9;FGFR1OP;CEP63;PRKACA;PCNT;PAFAH1B1;SDCCAG8
Synthesis of diphthamide-EEF2 Homo sapiens R-HSA-5358493	3/8	0.133186	0.29288	0	0	3.02065	6.08965	DPH1;DPH3;DPH7
WNT mediated activation of DVL Homo sapiens R-HSA-201688	3/8	0.133186	0.29288	0	0	3.02065	6.08965	CSNK2A1;DVL2;CSNK1E
BH3-only proteins associate with and inactivate anti-apoptotic BCL-2 members Homo sapiens R-HSA-111453	3/8	0.133186	0.29288	0	0	3.02065	6.08965	BMF;BID;BCL2L1
Recycling of eIF2:GDP Homo sapiens R-HSA-72731	3/8	0.133186	0.29288	0	0	3.02065	6.08965	EIF2B5;EIF2B2;EIF2B1
Downregulation of ERBB4 signaling Homo sapiens R-HSA-1253288	3/8	0.133186	0.29288	0	0	3.02065	6.08965	ITCH;UBC;WWP1
IKBKG deficiency causes anhidrotic ectodermal dysplasia with immunodeficiency (EDA-ID) (via TLR) Homo sapiens R-HSA-5603027	3/8	0.133186	0.29288	0	0	3.02065	6.08965	IKBKB;IKBKG;RELA
Synthesis of PG Homo sapiens R-HSA-1483148	3/8	0.133186	0.29288	0	0	3.02065	6.08965	PGS1;PTPMT1;PLD1
Coenzyme A biosynthesis Homo sapiens R-HSA-196783	3/8	0.133186	0.29288	0	0	3.02065	6.08965	PANK2;PPCS;COASY
Linoleic acid (LA) metabolism Homo sapiens R-HSA-2046105	3/8	0.133186	0.29288	0	0	3.02065	6.08965	ELOVL1;FADS2;ACSL1
tRNA modification in the mitochondrion Homo sapiens R-HSA-6787450	3/8	0.133186	0.29288	0	0	3.02065	6.08965	TRMU;PUS1;TRMT61B
TNF receptor superfamily (TNFSF) members mediating non-canonical NF-kB pathway Homo sapiens R-HSA-5676594	5/17	0.137241	0.297453	0	0	2.09806	4.16678	CD40;TNFRSF12A;TNFRSF11A;BIRC2;TNFSF13B
N-glycan trimming in the ER and Calnexin/Calreticulin cycle Homo sapiens R-HSA-532668	5/17	0.137241	0.297453	0	0	2.09806	4.16678	GANAB;EDEM1;EDEM2;DERL2;MLEC
Formation of Senescence-Associated Heterochromatin Foci (SAHF) Homo sapiens R-HSA-2559584	5/17	0.137241	0.297453	0	0	2.09806	4.16678	RB1;HIRA;CDKN1A;UBN1;CABIN1
Translesion synthesis by POLI Homo sapiens R-HSA-5656121	5/17	0.137241	0.297453	0	0	2.09806	4.16678	RFC1;UBC;RPA1;REV1;RPA2
activated TAK1 mediates p38 MAPK activation Homo sapiens R-HSA-450302	5/17	0.137241	0.297453	0	0	2.09806	4.16678	RIPK2;MAPKAPK2;TAB3;IKBKG;MAPK14
Ligand-dependent caspase activation Homo sapiens R-HSA-140534	5/17	0.137241	0.297453	0	0	2.09806	4.16678	CASP8;LY96;RIPK1;CFLAR;TLR4
Ras activation uopn Ca2+ infux through NMDA receptor Homo sapiens R-HSA-442982	5/17	0.137241	0.297453	0	0	2.09806	4.16678	CAMK2D;AKAP9;CALM1;HRAS;CAMK2G
PKA-mediated phosphorylation of CREB Homo sapiens R-HSA-111931	5/17	0.137241	0.297453	0	0	2.09806	4.16678	CREB1;PRKAR1A;ADCY4;PRKACA;ADCY7
Metabolism of porphyrins Homo sapiens R-HSA-189445	5/17	0.137241	0.297453	0	0	2.09806	4.16678	ALAS1;FECH;UROS;HMBS;CPOX
Golgi-to-ER retrograde transport Homo sapiens R-HSA-8856688	23/110	0.137454	0.297453	0	0	1.33244	2.64417	NSF;NAPA;COPB2;RAB1A;DYNC1I2;COPA;KDELR1;DCTN1;DCTN4;GALNT1;SURF4;STX18;GBF1;KIF22;ARFGAP3;AGPAT3;ARCN1;RAB18;KIF1B;SEC22B;COPE;PAFAH1B2;PAFAH1B1
Nonsense Mediated Decay (NMD) independent of the Exon Junction Complex (EJC) Homo sapiens R-HSA-975956	19/89	0.143003	0.308968	0	0	1.36776	2.66015	RPS9;RPL21;NCBP1;RPL31;NCBP2;RPL34;RPL13A;RPL6;RPS14;RPS27;RPS29;RPL36;RPS3;ETF1;RPL26;PABPC1;RPL17;RPS12;EIF4G1
Pink/Parkin Mediated Mitophagy Homo sapiens R-HSA-5205685	6/22	0.144195	0.310557	0	0	1.88837	3.65699	MTERF3;UBC;MFN2;SQSTM1;ATG12;TOMM5
Mitophagy Homo sapiens R-HSA-5205647	6/22	0.144195	0.310557	0	0	1.88837	3.65699	MTERF3;UBC;MFN2;SQSTM1;ATG12;TOMM5
Peroxisomal lipid metabolism Homo sapiens R-HSA-390918	7/27	0.147343	0.315773	0	0	1.76259	3.37533	GNPAT;AMACR;ACOX1;IDH1;AGPS;HSD17B4;ACAA1
Platelet Aggregation (Plug Formation) Homo sapiens R-HSA-76009	9/37	0.147741	0.315773	0	0	1.6189	3.09582	RAP1B;APBB1IP;PTPN1;RAP1A;SYK;SRC;SHC1;CSK;TLN1
RNA Polymerase I Transcription Termination Homo sapiens R-HSA-73863	8/32	0.148243	0.315773	0	0	1.67876	3.20458	TAF1D;ZNRD1;CCNH;TAF1C;ERCC2;POLR2E;UBTF;POLR2F
HIV elongation arrest and recovery Homo sapiens R-HSA-167287	8/32	0.148243	0.315773	0	0	1.67876	3.20458	CDK9;CCNK;CTDP1;POLR2B;POLR2E;POLR2F;NELFCD;SUPT5H
Pausing and recovery of HIV elongation Homo sapiens R-HSA-167290	8/32	0.148243	0.315773	0	0	1.67876	3.20458	CDK9;CCNK;CTDP1;POLR2B;POLR2E;POLR2F;NELFCD;SUPT5H
Elongation arrest and recovery Homo sapiens R-HSA-112387	8/32	0.148243	0.315773	0	0	1.67876	3.20458	CDK9;CCNK;CTDP1;POLR2B;POLR2E;POLR2F;NELFCD;SUPT5H
Thrombin signalling through proteinase activated receptors (PARs) Homo sapiens R-HSA-456926	8/32	0.148243	0.315773	0	0	1.67876	3.20458	GNG2;GNG5;SRC;GNAQ;GNB1;GNB4;MAPK1;ARRB2
Circadian Clock Homo sapiens R-HSA-400253	14/63	0.150078	0.319181	0	0	1.43939	2.72994	ATF2;MED1;MEF2C;CREBBP;NCOA6;CUL1;CSNK1E;PPP1CC;NCOR1;CREB1;TBL1XR1;CARM1;UBC;SKP1
G2/M Checkpoints Homo sapiens R-HSA-69481	30/150	0.153791	0.326565	0	0	1.26019	2.35929	PSMD13;YWHAB;BRCC3;PSMB10;BABAM1;ORC4;PSMD7;KAT5;PSMB3;CHEK2;PSMD2;UBC;UIMC1;NBN;PSMF1;YWHAH;RPA1;RPA2;PSMA5;PSMA6;PSMA3;PSMC5;PSMA4;PSMC6;PSMA1;PSMC3;PSMC1;PSME4;MCM3;RAD1
Dissolution of Fibrin Clot Homo sapiens R-HSA-75205	4/13	0.155795	0.327242	0	0	2.23765	4.16027	PLAU;PLAUR;SERPINB8;SERPINB6
Retrograde neurotrophin signalling Homo sapiens R-HSA-177504	4/13	0.155795	0.327242	0	0	2.23765	4.16027	AP2B1;AP2A2;DNAL4;DNM1
p75NTR recruits signalling complexes Homo sapiens R-HSA-209543	4/13	0.155795	0.327242	0	0	2.23765	4.16027	IKBKB;RIPK2;UBC;SQSTM1
NF-kB is activated and signals survival Homo sapiens R-HSA-209560	4/13	0.155795	0.327242	0	0	2.23765	4.16027	IKBKB;UBC;SQSTM1;RELA
DEx/H-box helicases activate type I IFN and inflammatory cytokines production Homo sapiens R-HSA-3134963	4/13	0.155795	0.327242	0	0	2.23765	4.16027	DHX9;HMGB1;S100B;RELA
Advanced glycosylation endproduct receptor signaling Homo sapiens R-HSA-879415	4/13	0.155795	0.327242	0	0	2.23765	4.16027	CAPZA1;MAPK1;HMGB1;S100B
TNFR1-induced proapoptotic signaling Homo sapiens R-HSA-5357786	4/13	0.155795	0.327242	0	0	2.23765	4.16027	CASP8;USP4;RIPK1;TNFRSF1A
G beta:gamma signalling through PI3Kgamma Homo sapiens R-HSA-392451	11/48	0.160789	0.33669	0	0	1.49746	2.73685	GNG2;GNG5;SHC1;AKT2;GNB1;GNB4;PIK3CD;CSF2RB;CSF2RA;PIK3CG;PIK3R5
Pyruvate metabolism and Citric Acid (TCA) cycle Homo sapiens R-HSA-71406	11/48	0.160789	0.33669	0	0	1.49746	2.73685	PDHX;PDHA1;SUCLA2;IDH3G;DLST;SUCLG1;PDHB;SDHD;SDHA;PDK1;IDH3A
RNA Polymerase III Chain Elongation Homo sapiens R-HSA-73780	5/18	0.165489	0.345468	0	0	1.93655	3.48356	CRCP;POLR3GL;POLR3C;POLR2E;POLR2F
Pre-NOTCH Processing in Golgi Homo sapiens R-HSA-1912420	5/18	0.165489	0.345468	0	0	1.93655	3.48356	B4GALT1;NOTCH1;MFNG;ATP2A2;ST3GAL6
Sialic acid metabolism Homo sapiens R-HSA-4085001	8/33	0.168922	0.350712	0	0	1.61151	2.86578	ST6GAL1;ST8SIA4;SLC17A5;ST3GAL5;ST3GAL6;NPL;NANS;ST3GAL1
Glucagon signaling in metabolic regulation Homo sapiens R-HSA-163359	8/33	0.168922	0.350712	0	0	1.61151	2.86578	GNG2;GNG5;PRKAR1A;GNB1;ADCY4;GNB4;PRKACA;ADCY7
RNA Polymerase III Transcription Termination Homo sapiens R-HSA-73980	6/23	0.169291	0.350712	0	0	1.77718	3.15651	CRCP;POLR3GL;POLR3C;NFIC;POLR2E;POLR2F
Gap-filling DNA repair synthesis and ligation in GG-NER Homo sapiens R-HSA-5696397	6/23	0.169291	0.350712	0	0	1.77718	3.15651	RFC1;POLD1;UBC;RPA1;RPA2;POLK
APC/C:Cdc20 mediated degradation of Cyclin B Homo sapiens R-HSA-174048	6/23	0.169291	0.350712	0	0	1.77718	3.15651	ANAPC15;ANAPC7;UBC;CDC16;ANAPC4;ANAPC11
Recognition of DNA damage by PCNA-containing replication complex Homo sapiens R-HSA-110314	7/28	0.169993	0.35163	0	0	1.67855	2.97439	CUL4A;DDB1;RFC1;POLD1;UBC;RPA1;RPA2
Displacement of DNA glycosylase by APEX1 Homo sapiens R-HSA-110357	3/9	0.176192	0.362247	0	0	2.51705	4.37006	MBD4;TDG;APEX1
Nef Mediated CD4 Down-regulation Homo sapiens R-HSA-167590	3/9	0.176192	0.362247	0	0	2.51705	4.37006	CD4;AP2B1;AP2A2
AKT phosphorylates targets in the nucleus Homo sapiens R-HSA-198693	3/9	0.176192	0.362247	0	0	2.51705	4.37006	CREB1;AKT2;RPS6KB2
A third proteolytic cleavage releases NICD Homo sapiens R-HSA-157212	3/9	0.176192	0.362247	0	0	2.51705	4.37006	NCSTN;APH1B;NOTCH1
Opioid Signalling Homo sapiens R-HSA-111885	17/81	0.177399	0.364177	0	0	1.33819	2.3142	AHCYL1;PRKCD;ADCY4;ITPR2;ADCY7;PPP3CB;CREB1;GNG2;GNG5;PRKAR1A;GNB1;GNB4;PDE4A;MAPK1;PRKACA;CALM1;PLCB2
Developmental Biology Homo sapiens R-HSA-1266738	140/786	0.183949	0.377055	0	0	1.09437	1.85288	TRIO;PLXND1;ITSN1;PITPNA;CCNC;RBPJ;RPS6KA4;CCND3;PSMD7;AKT2;PSMD2;RPS6KA1;MEF2A;MED1;MEF2C;MAP2K2;CSNK2A1;PIAS2;MED6;TBL1XR1;PSME4;AKAP9;RAF1;TLN1;EZR;KMT2D;NOTCH1;SHC1;PSMD13;KMT2C;SDC2;RASAL1;CSF2RB;IQGAP1;CSF2RA;RASGRP3;RAP1B;SDCBP;NCSTN;RAP1A;APH1B;MED30;UBC;ST8SIA4;PSMF1;PIP5K1C;LYN;BRAP;SMAD2;PRNP;CREBBP;SMAD4;YES1;ARPC4;PPP5C;CNOT6;PTPRC;ARPC3;CDK4;FES;NF1;CALM1;ITGB1;NRP1;NRP2;YWHAB;ARPC1B;ASH2L;ARRB2;AP2A2;MED17;SPRED2;SPRED1;MED13;DUSP10;PPP2R5E;PEA15;WDR5;SPTAN1;HRAS;NCK1;KSR1;NCOA6;NCOA3;TCF12;RHOG;PPP2R5A;DUSP6;SREBF2;DNM1;PSMA5;APBB1IP;NCOR2;PSMA6;PSMA3;PSMA4;MED24;CREB1;NCOR1;PSMA1;RASA3;RASA4;RASA1;MED20;RARA;NUMB;EVL;ARHGEF7;SOS2;HBEGF;CAMK2D;ROCK1;ROCK2;SRC;RELA;PSMB10;CDC42;PAK1;PSMB3;POLR2B;POLR2E;POLR2F;MAPK1;CSK;CAMK2G;CLASP2;SPAG9;SUZ12;SEMA4A;SEMA4D;PTPN11;AP2B1;MAPK14;MAPK12;PSMC5;PSMC6;PSMC3;PSMC1;CARM1;CTNNB1
Metabolism of water-soluble vitamins and cofactors Homo sapiens R-HSA-196849	20/98	0.186047	0.38078	0	0	1.29185	2.17258	MCCC2;ABCD4;SLC23A2;PANK2;SLC46A1;MOCS2;ABCC1;MCCC1;NADSYN1;COASY;NMNAT1;MTHFD2;PPCS;PDZD11;NAPRT;FPGS;PCCB;PNPO;SLC25A32;NADK
Nuclear signaling by ERBB4 Homo sapiens R-HSA-1251985	9/39	0.186911	0.381399	0	0	1.5108	2.53379	NCSTN;APH1B;NCOR1;CUL1;PTPN11;S100B;SH2B1;SKP1;HBEGF
tRNA modification in the nucleus and cytosol Homo sapiens R-HSA-6782315	9/39	0.186911	0.381399	0	0	1.5108	2.53379	URM1;NSUN2;PUS1;TYW1;TRMT1;EPRS;OSGEP;ADAT3;ADAT2
Ion transport by P-type ATPases Homo sapiens R-HSA-936837	12/55	0.190586	0.382795	0	0	1.40557	2.32995	CAMK2D;ATP8B4;PDZD11;ATP13A1;ATP2A2;FXYD6;ATP11A;ATP1A1;SRI;ATP2C1;CALM1;CAMK2G
Mismatch repair (MMR) directed by MSH2:MSH3 (MutSbeta) Homo sapiens R-HSA-5358606	4/14	0.191067	0.382795	0	0	2.01377	3.33305	POLD1;RPA1;RPA2;MLH1
Mismatch repair (MMR) directed by MSH2:MSH6 (MutSalpha) Homo sapiens R-HSA-5358565	4/14	0.191067	0.382795	0	0	2.01377	3.33305	POLD1;RPA1;RPA2;MLH1
DCC mediated attractive signaling Homo sapiens R-HSA-418885	4/14	0.191067	0.382795	0	0	2.01377	3.33305	CDC42;TRIO;SRC;NCK1
SEMA3A-Plexin repulsion signaling by inhibiting Integrin adhesion Homo sapiens R-HSA-399955	4/14	0.191067	0.382795	0	0	2.01377	3.33305	NRP1;FES;PIP5K1C;TLN1
Repression of WNT target genes Homo sapiens R-HSA-4641265	4/14	0.191067	0.382795	0	0	2.01377	3.33305	TLE4;HDAC1;CTBP1;CTNNB1
Nicotinate metabolism Homo sapiens R-HSA-196807	4/14	0.191067	0.382795	0	0	2.01377	3.33305	NMNAT1;NAPRT;NADSYN1;NADK
Regulation of pyruvate dehydrogenase (PDH) complex Homo sapiens R-HSA-204174	4/14	0.191067	0.382795	0	0	2.01377	3.33305	PDHX;PDHA1;PDHB;PDK1
Reversal of alkylation damage by DNA dioxygenases Homo sapiens R-HSA-73943	2/5	0.194558	0.382795	0	0	3.35566	5.4933	ASCC1;ASCC2
Abacavir metabolism Homo sapiens R-HSA-2161541	2/5	0.194558	0.382795	0	0	3.35566	5.4933	GUK1;NT5C2
Sodium-coupled phosphate cotransporters Homo sapiens R-HSA-427652	2/5	0.194558	0.382795	0	0	3.35566	5.4933	SLC20A2;SLC20A1
Disinhibition of SNARE formation Homo sapiens R-HSA-114516	2/5	0.194558	0.382795	0	0	3.35566	5.4933	STXBP3;PRKCB
Synthesis of GDP-mannose Homo sapiens R-HSA-446205	2/5	0.194558	0.382795	0	0	3.35566	5.4933	PMM2;GMPPA
Activation of RAS in B cells Homo sapiens R-HSA-1169092	2/5	0.194558	0.382795	0	0	3.35566	5.4933	HRAS;RASGRP3
Leukotriene receptors Homo sapiens R-HSA-391906	2/5	0.194558	0.382795	0	0	3.35566	5.4933	CYSLTR1;LTB4R
Cytochrome c-mediated apoptotic response Homo sapiens R-HSA-111461	2/5	0.194558	0.382795	0	0	3.35566	5.4933	CASP9;APAF1
Activation of caspases through apoptosome-mediated cleavage Homo sapiens R-HSA-111459	2/5	0.194558	0.382795	0	0	3.35566	5.4933	CASP9;APAF1
Arachidonate production from DAG Homo sapiens R-HSA-426048	2/5	0.194558	0.382795	0	0	3.35566	5.4933	DAGLB;MGLL
Beta oxidation of hexanoyl-CoA to butanoyl-CoA Homo sapiens R-HSA-77350	2/5	0.194558	0.382795	0	0	3.35566	5.4933	HADHB;HADH
Beta oxidation of lauroyl-CoA to decanoyl-CoA-CoA Homo sapiens R-HSA-77310	2/5	0.194558	0.382795	0	0	3.35566	5.4933	HADHB;HADH
tRNA processing in the mitochondrion Homo sapiens R-HSA-6785470	2/5	0.194558	0.382795	0	0	3.35566	5.4933	ELAC2;KIAA0391
Galactose catabolism Homo sapiens R-HSA-70370	2/5	0.194558	0.382795	0	0	3.35566	5.4933	GALT;PGM2
Signaling by FGFR2 IIIa TM Homo sapiens R-HSA-8851708	5/19	0.195791	0.382795	0	0	1.79812	2.93221	NCBP1;NCBP2;POLR2B;POLR2E;POLR2F
Translesion Synthesis by POLH Homo sapiens R-HSA-110320	5/19	0.195791	0.382795	0	0	1.79812	2.93221	NPLOC4;RFC1;UBC;RPA1;RPA2
Phosphorylation of the APC/C Homo sapiens R-HSA-176412	5/19	0.195791	0.382795	0	0	1.79812	2.93221	ANAPC15;ANAPC7;CDC16;ANAPC4;ANAPC11
Conversion from APC/C:Cdc20 to APC/C:Cdh1 in late anaphase Homo sapiens R-HSA-176407	5/19	0.195791	0.382795	0	0	1.79812	2.93221	ANAPC15;ANAPC7;CDC16;ANAPC4;ANAPC11
Other semaphorin interactions Homo sapiens R-HSA-416700	5/19	0.195791	0.382795	0	0	1.79812	2.93221	ITGB1;SEMA4A;PTPRC;PLXND1;SEMA4D
TNFs bind their physiological receptors Homo sapiens R-HSA-5669034	6/24	0.196045	0.382795	0	0	1.67835	2.73472	TNFSF13;TNFRSF25;TNFRSF14;TNFRSF1B;TNFRSF1A;TNFSF13B
Post-Elongation Processing of Intronless pre-mRNA Homo sapiens R-HSA-112297	6/24	0.196045	0.382795	0	0	1.67835	2.73472	CPSF7;NCBP1;FIP1L1;PABPN1;NCBP2;SNRPG
Processing of Capped Intronless Pre-mRNA Homo sapiens R-HSA-75067	6/24	0.196045	0.382795	0	0	1.67835	2.73472	CPSF7;NCBP1;FIP1L1;PABPN1;NCBP2;SNRPG
TP53 Regulates Transcription of DNA Repair Genes Homo sapiens R-HSA-6796648	13/61	0.201628	0.392568	0	0	1.36409	2.18436	ATF2;CCNK;CTDP1;CCNH;MLH1;SUPT5H;DDB2;CDK9;POLR2B;ERCC2;POLR2E;POLR2F;NELFCD
Ca2+ pathway Homo sapiens R-HSA-4086398	13/61	0.201628	0.392568	0	0	1.36409	2.18436	ITPR2;MOV10;PPP3CB;GNG2;GNG5;AGO4;GNB1;GNB4;CTNNB1;PDE6B;CALM1;PLCB2;TNRC6A
Semaphorin interactions Homo sapiens R-HSA-373755	14/67	0.211504	0.411206	0	0	1.33043	2.06685	ITGB1;NRP1;SEMA4A;PLXND1;ROCK1;SEMA4D;ROCK2;RHOG;CDC42;PAK1;PTPRC;FES;PIP5K1C;TLN1
Lysosome Vesicle Biogenesis Homo sapiens R-HSA-432720	8/35	0.213825	0.415126	0	0	1.49196	2.3015	VAMP8;AP1G2;AP1G1;HGS;CTSZ;AP1S2;AP4B1;TXNDC5
Ion homeostasis Homo sapiens R-HSA-5578775	11/51	0.215302	0.417396	0	0	1.3849	2.12682	CAMK2D;AHCYL1;ASPH;ATP2A2;ITPR2;FXYD6;ATP1A1;SRI;PRKACA;CALM1;CAMK2G
Activated NOTCH1 Transmits Signal to the Nucleus Homo sapiens R-HSA-2122948	7/30	0.219344	0.421978	0	0	1.53241	2.32484	NCSTN;ITCH;NOTCH1;APH1B;UBC;NUMB;ARRB2
Diseases associated with surfactant metabolism Homo sapiens R-HSA-5687613	3/10	0.222322	0.421978	0	0	2.15735	3.24384	CCDC59;CSF2RB;CSF2RA
Gamma-carboxylation of protein precursors Homo sapiens R-HSA-159740	3/10	0.222322	0.421978	0	0	2.15735	3.24384	GGCX;PROS1;GAS6
Establishment of Sister Chromatid Cohesion Homo sapiens R-HSA-2468052	3/10	0.222322	0.421978	0	0	2.15735	3.24384	STAG1;STAG2;PDS5A
Nef mediated downregulation of MHC class I complex cell surface expression Homo sapiens R-HSA-164940	3/10	0.222322	0.421978	0	0	2.15735	3.24384	AP1G1;AP1S2;B2M
ER Quality Control Compartment (ERQC) Homo sapiens R-HSA-901032	3/10	0.222322	0.421978	0	0	2.15735	3.24384	EDEM1;EDEM2;DERL2
SLBP independent Processing of Histone Pre-mRNAs Homo sapiens R-HSA-111367	3/10	0.222322	0.421978	0	0	2.15735	3.24384	NCBP1;NCBP2;SNRPG
Removal of the Flap Intermediate from the C-strand Homo sapiens R-HSA-174437	3/10	0.222322	0.421978	0	0	2.15735	3.24384	POLD1;RPA1;RPA2
MAPK3 (ERK1) activation Homo sapiens R-HSA-110056	3/10	0.222322	0.421978	0	0	2.15735	3.24384	PTPN11;TYK2;IL6ST
Regulated proteolysis of p75NTR Homo sapiens R-HSA-193692	3/10	0.222322	0.421978	0	0	2.15735	3.24384	NCSTN;APH1B;RELA
IRAK1 recruits IKK complex Homo sapiens R-HSA-937039	3/10	0.222322	0.421978	0	0	2.15735	3.24384	IKBKB;UBE2V1;IKBKG
IRAK1 recruits IKK complex upon TLR7/8 or 9 stimulation Homo sapiens R-HSA-975144	3/10	0.222322	0.421978	0	0	2.15735	3.24384	IKBKB;UBE2V1;IKBKG
GP1b-IX-V activation signalling Homo sapiens R-HSA-430116	3/10	0.222322	0.421978	0	0	2.15735	3.24384	SRC;FLNA;RAF1
Folding of actin by CCT/TriC Homo sapiens R-HSA-390450	3/10	0.222322	0.421978	0	0	2.15735	3.24384	CCT2;CCT8;CCT5
Tetrahydrobiopterin (BH4) synthesis, recycling, salvage and regulation Homo sapiens R-HSA-1474151	3/10	0.222322	0.421978	0	0	2.15735	3.24384	GCHFR;CALM1;PTS
Post-translational modification: synthesis of GPI-anchored proteins Homo sapiens R-HSA-163125	6/25	0.22424	0.424432	0	0	1.58992	2.37699	DPM1;PIGB;PLAUR;PIGG;PIGF;PIGX
APC-Cdc20 mediated degradation of Nek2A Homo sapiens R-HSA-179409	6/25	0.22424	0.424432	0	0	1.58992	2.37699	ANAPC15;ANAPC7;UBC;CDC16;ANAPC4;ANAPC11
Protein folding Homo sapiens R-HSA-391251	20/101	0.225926	0.42542	0	0	1.24378	1.85019	NOP56;CCT2;ARFGEF2;CSNK2A1;VBP1;GBA;TBCD;TBCB;FBXW2;AP3M1;GNG2;GNG5;TBCE;GNB1;GNB4;SKIV2L;CCT8;FBXL5;PFDN5;CCT5
Inhibition of the proteolytic activity of APC/C required for the onset of anaphase by mitotic spindle checkpoint components Homo sapiens R-HSA-141405	5/20	0.227812	0.42542	0	0	1.67814	2.48237	ANAPC15;ANAPC7;CDC16;ANAPC4;ANAPC11
Inactivation of APC/C via direct inhibition of the APC/C complex Homo sapiens R-HSA-141430	5/20	0.227812	0.42542	0	0	1.67814	2.48237	ANAPC15;ANAPC7;CDC16;ANAPC4;ANAPC11
G beta:gamma signalling through PLC beta Homo sapiens R-HSA-418217	5/20	0.227812	0.42542	0	0	1.67814	2.48237	GNG2;GNG5;GNB1;GNB4;PLCB2
Hormone-sensitive lipase (HSL)-mediated triacylglycerol hydrolysis Homo sapiens R-HSA-163560	5/20	0.227812	0.42542	0	0	1.67814	2.48237	PPP1CC;FABP3;ABHD5;PRKACA;MGLL
Interferon alpha/beta signaling Homo sapiens R-HSA-909733	14/68	0.228385	0.42542	0	0	1.30572	1.92818	IFNAR2;PTPN1;STAT2;MX1;HLA-B;HLA-C;PTPN11;TYK2;IRF3;IRF8;IRF5;PTPN6;IRF9;IFNAR1
N-Glycan antennae elongation Homo sapiens R-HSA-975577	4/15	0.228519	0.42542	0	0	1.83059	2.7022	ST6GAL1;B4GALT1;MGAT5;MGAT4B
Calnexin/calreticulin cycle Homo sapiens R-HSA-901042	4/15	0.228519	0.42542	0	0	1.83059	2.7022	GANAB;EDEM1;EDEM2;DERL2
Activation of BAD and translocation to mitochondria Homo sapiens R-HSA-111447	4/15	0.228519	0.42542	0	0	1.83059	2.7022	YWHAB;AKT2;BID;YWHAH
Mismatch Repair Homo sapiens R-HSA-5358508	4/15	0.228519	0.42542	0	0	1.83059	2.7022	POLD1;RPA1;RPA2;MLH1
Prolactin receptor signaling Homo sapiens R-HSA-1170546	4/15	0.228519	0.42542	0	0	1.83059	2.7022	CUL1;PTPN11;SH2B1;SKP1
Glycogen synthesis Homo sapiens R-HSA-3322077	4/15	0.228519	0.42542	0	0	1.83059	2.7022	UGP2;GBE1;UBC;PGM2
Oxidative Stress Induced Senescence Homo sapiens R-HSA-2559580	18/91	0.242533	0.450892	0	0	1.24192	1.75933	SUZ12;MAP2K4;PHC2;MINK1;MAPK14;PHC3;RNF2;MAPK9;MOV10;TFDP1;AGO4;CDK4;MAPKAPK2;UBC;MAPK1;MAPKAPK5;TNRC6A;MAP3K5
Pausing and recovery of Tat-mediated HIV elongation Homo sapiens R-HSA-167238	7/31	0.245729	0.455085	0	0	1.46847	2.06103	CDK9;CTDP1;POLR2B;POLR2E;POLR2F;NELFCD;SUPT5H
Tat-mediated HIV elongation arrest and recovery Homo sapiens R-HSA-167243	7/31	0.245729	0.455085	0	0	1.46847	2.06103	CDK9;CTDP1;POLR2B;POLR2E;POLR2F;NELFCD;SUPT5H
rRNA modification in the nucleus Homo sapiens R-HSA-6790901	12/58	0.245793	0.455085	0	0	1.31366	1.84342	NOP56;RPS14;RPS9;NOP58;UTP6;DDX47;FCF1;GAR1;WDR75;DDX52;UTP18;DCAF13
SLC-mediated transmembrane transport Homo sapiens R-HSA-425407	49/268	0.247593	0.457795	0	0	1.12762	1.57413	SLC27A1;NUP107;SLC44A1;SLC2A8;HK1;SLC22A18;SLC12A6;SLC39A1;NUP214;SLC36A1;SLC11A1;SLC11A2;SLC7A6;NUP50;SLC9A9;NUP54;NUP98;SLC29A1;SLC29A3;POM121;SEH1L;SLC20A2;SLC43A2;SLC20A1;SLC35D2;SLC1A3;SRI;AAAS;SLC25A26;POM121C;NUP85;PDZD11;SLC17A5;NUP88;SLC15A3;RAE1;SLC38A2;SLC15A4;RANBP2;SLC35A3;SLC12A5;SLC33A1;SLC8B1;SLC2A9;SLC4A7;G6PC3;CALM1;NUPL2;NUP37
Regulation of actin dynamics for phagocytic cup formation Homo sapiens R-HSA-2029482	19/97	0.248723	0.459259	0	0	1.22689	1.70711	SYK;WIPF2;ARPC1B;WAS;MYO5A;ARPC4;MYO9B;NCKIPSD;CDC42;PAK1;FCGR2A;ABI2;ARPC3;ABI1;BTK;ELMO2;MAPK1;NCKAP1L;NCK1
Glucagon-like Peptide-1 (GLP1) regulates insulin secretion Homo sapiens R-HSA-381676	9/42	0.252904	0.465713	0	0	1.3732	1.88781	GNG2;RAP1A;GNG5;PRKAR1A;GNB1;GNB4;ITPR2;IQGAP1;PRKACA
Fatty Acyl-CoA Biosynthesis Homo sapiens R-HSA-75105	9/42	0.252904	0.465713	0	0	1.3732	1.88781	SLC25A1;ELOVL1;ACOT9;ACSL1;SCD;ACOT11;ACOT2;ACSL3;ACSF3
N-glycan antennae elongation in the medial/trans-Golgi Homo sapiens R-HSA-975576	6/26	0.253643	0.466443	0	0	1.51033	2.07191	ST6GAL1;B4GALT1;MAN2A2;MAN2A1;MGAT5;MGAT4B
Gastrin-CREB signalling pathway via PKC and MAPK Homo sapiens R-HSA-881907	77/432	0.25922	0.473937	0	0	1.09348	1.47628	TRIO;YWHAB;DGKA;ARRB2;LTB4R;SPRED2;CYSLTR1;SPRED1;PSMD7;DUSP10;EDNRB;PPP2R5E;PSMD2;PEA15;RPS6KA1;HRAS;SPTAN1;MAP2K2;KSR1;PRKCD;PPP2R5A;DGKZ;DUSP6;APBB1IP;PSMA5;PSMA6;PSMA3;PSMA4;CREB1;PSMA1;RASA3;RASA4;RASA1;PSME4;AKAP9;DAGLB;TLN1;RAF1;PLCB2;MGLL;HBEGF;CAMK2D;SHC1;SRC;PSMD13;PTAFR;ITPR2;LPAR2;RASAL1;CSF2RB;IQGAP1;CSF2RA;PSMB10;RASGRP3;RAP1B;P2RY6;HRH1;RAP1A;GNG2;GNG5;PSMB3;UBC;MAPK1;CSK;PSMF1;CAMK2G;BRAP;PPP5C;PSMC5;PSMC6;PSMC3;PSMC1;GNAQ;GNB1;NF1;GNB4;CALM1
DNA Damage Reversal Homo sapiens R-HSA-73942	2/6	0.261125	0.473937	0	0	2.5166	3.37918	ASCC1;ASCC2
Sensing of DNA Double Strand Breaks Homo sapiens R-HSA-5693548	2/6	0.261125	0.473937	0	0	2.5166	3.37918	KAT5;NBN
TNFR1-mediated ceramide production Homo sapiens R-HSA-5626978	2/6	0.261125	0.473937	0	0	2.5166	3.37918	TNFRSF1A;NSMAF
Activation of C3 and C5 Homo sapiens R-HSA-174577	2/6	0.261125	0.473937	0	0	2.5166	3.37918	C3;C2
RSK activation Homo sapiens R-HSA-444257	2/6	0.261125	0.473937	0	0	2.5166	3.37918	RPS6KA1;MAPK1
Uptake and function of diphtheria toxin Homo sapiens R-HSA-5336415	2/6	0.261125	0.473937	0	0	2.5166	3.37918	TXNRD1;HBEGF
Synthesis of 5-eicosatetraenoic acids Homo sapiens R-HSA-2142688	2/6	0.261125	0.473937	0	0	2.5166	3.37918	GPX4;ALOX5
RHO GTPases activate PAKs Homo sapiens R-HSA-5627123	5/21	0.261206	0.473937	0	0	1.57317	2.11189	CDC42;PAK1;PPP1R12A;FLNA;CALM1
Presynaptic function of Kainate receptors Homo sapiens R-HSA-500657	5/21	0.261206	0.473937	0	0	1.57317	2.11189	GNG2;GNG5;GNB1;GNB4;PLCB2
Synthesis of glycosylphosphatidylinositol (GPI) Homo sapiens R-HSA-162710	4/16	0.267575	0.481667	0	0	1.67794	2.21212	PIGB;PIGG;PIGF;PIGX
TRAF6 mediated induction of TAK1 complex Homo sapiens R-HSA-937072	4/16	0.267575	0.481667	0	0	1.67794	2.21212	UBC;LY96;TAB3;TLR4
PKA activation Homo sapiens R-HSA-163615	4/16	0.267575	0.481667	0	0	1.67794	2.21212	PRKAR1A;ADCY4;PRKACA;ADCY7
Metabolism of folate and pterines Homo sapiens R-HSA-196757	4/16	0.267575	0.481667	0	0	1.67794	2.21212	SLC46A1;MTHFD2;FPGS;SLC25A32
Selenocysteine synthesis Homo sapiens R-HSA-2408557	17/87	0.267674	0.481667	0	0	1.22305	1.61195	RPS9;RPL21;RPL31;RPL34;SECISBP2;SARS;RPL13A;RPL6;RPS14;SEPSECS;RPS27;RPS29;RPL36;RPS3;RPL26;RPL17;RPS12
Gamma-carboxylation, transport, and amino-terminal cleavage of proteins Homo sapiens R-HSA-159854	3/11	0.270428	0.481667	0	0	1.88756	2.46846	GGCX;PROS1;GAS6
SLBP Dependent Processing of Replication-Dependent Histone Pre-mRNAs Homo sapiens R-HSA-77588	3/11	0.270428	0.481667	0	0	1.88756	2.46846	NCBP1;NCBP2;SNRPG
Processive synthesis on the C-strand of the telomere Homo sapiens R-HSA-174414	3/11	0.270428	0.481667	0	0	1.88756	2.46846	POLD1;RPA1;RPA2
CASP8 activity is inhibited Homo sapiens R-HSA-5218900	3/11	0.270428	0.481667	0	0	1.88756	2.46846	CASP8;RIPK1;CFLAR
Regulation by c-FLIP Homo sapiens R-HSA-3371378	3/11	0.270428	0.481667	0	0	1.88756	2.46846	CASP8;RIPK1;CFLAR
Dimerization of procaspase-8 Homo sapiens R-HSA-69416	3/11	0.270428	0.481667	0	0	1.88756	2.46846	CASP8;RIPK1;CFLAR
Recruitment of NuMA to mitotic centrosomes Homo sapiens R-HSA-380320	3/11	0.270428	0.481667	0	0	1.88756	2.46846	NUMA1;TUBGCP2;TUBGCP3
RHO GTPases activate KTN1 Homo sapiens R-HSA-5625970	3/11	0.270428	0.481667	0	0	1.88756	2.46846	CDC42;RHOG;KTN1
Sodium/Calcium exchangers Homo sapiens R-HSA-425561	3/11	0.270428	0.481667	0	0	1.88756	2.46846	SRI;CALM1;SLC8B1
RNA Polymerase I Promoter Clearance Homo sapiens R-HSA-73854	15/76	0.271232	0.482466	0	0	1.2383	1.61571	HDAC2;RRN3;CCNH;HDAC1;CHD4;CHD3;GATAD2A;KAT2A;TAF1D;ZNRD1;TAF1C;ERCC2;UBTF;POLR2E;POLR2F
Oncogene Induced Senescence Homo sapiens R-HSA-2559585	7/32	0.273025	0.483757	0	0	1.40965	1.82999	MOV10;TFDP1;AGO4;CDK4;UBC;MAPK1;TNRC6A
TRAF6 mediated IRF7 activation Homo sapiens R-HSA-933541	7/32	0.273025	0.483757	0	0	1.40965	1.82999	RNF135;CREBBP;SIKE1;IRF3;TRIM25;TANK;IKBKE
Signal amplification Homo sapiens R-HSA-392518	7/32	0.273025	0.483757	0	0	1.40965	1.82999	GNG2;GNG5;SRC;GNAQ;GNB1;GNB4;MAPK14
TP53 Regulates Transcription of Cell Death Genes Homo sapiens R-HSA-5633008	9/43	0.27644	0.489168	0	0	1.33273	1.71358	CREBBP;PRELID1;APAF1;CASP1;BAX;NLRC4;BID;RABGGTB;RABGGTA
Uptake and actions of bacterial toxins Homo sapiens R-HSA-5339562	6/27	0.284015	0.498034	0	0	1.43833	1.81046	MAP2K4;MAP2K2;PDCD6IP;TXNRD1;CALM1;HBEGF
RNA Polymerase III Transcription Initiation From Type 2 Promoter Homo sapiens R-HSA-76066	6/27	0.284015	0.498034	0	0	1.43833	1.81046	GTF3C1;CRCP;POLR3GL;POLR3C;POLR2E;POLR2F
RNA Pol II CTD phosphorylation and interaction with CE Homo sapiens R-HSA-167160	6/27	0.284015	0.498034	0	0	1.43833	1.81046	CCNH;POLR2B;ERCC2;POLR2E;POLR2F;SUPT5H
RNA Pol II CTD phosphorylation and interaction with CE Homo sapiens R-HSA-77075	6/27	0.284015	0.498034	0	0	1.43833	1.81046	CCNH;POLR2B;ERCC2;POLR2E;POLR2F;SUPT5H
Caspase activation via extrinsic apoptotic signalig pathway Homo sapiens R-HSA-5357769	6/27	0.284015	0.498034	0	0	1.43833	1.81046	CASP9;CASP8;LY96;RIPK1;CFLAR;TLR4
Effects of PIP2 hydrolysis Homo sapiens R-HSA-114508	6/27	0.284015	0.498034	0	0	1.43833	1.81046	DGKA;PRKCD;ITPR2;DAGLB;DGKZ;MGLL
RORA activates gene expression Homo sapiens R-HSA-1368082	6/27	0.284015	0.498034	0	0	1.43833	1.81046	MED1;CREBBP;NCOR1;NCOA6;TBL1XR1;CARM1
RNA Polymerase II HIV Promoter Escape Homo sapiens R-HSA-167162	9/44	0.300564	0.522335	0	0	1.29458	1.55621	CCNH;POLR2B;TAF13;GTF2B;TAF9;TAF11;ERCC2;POLR2E;POLR2F
RNA Polymerase II Promoter Escape Homo sapiens R-HSA-73776	9/44	0.300564	0.522335	0	0	1.29458	1.55621	CCNH;POLR2B;TAF13;GTF2B;TAF9;TAF11;ERCC2;POLR2E;POLR2F
RNA Polymerase II Transcription Initiation And Promoter Clearance Homo sapiens R-HSA-76042	9/44	0.300564	0.522335	0	0	1.29458	1.55621	CCNH;POLR2B;TAF13;GTF2B;TAF9;TAF11;ERCC2;POLR2E;POLR2F
RNA Polymerase II Transcription Initiation Homo sapiens R-HSA-75953	9/44	0.300564	0.522335	0	0	1.29458	1.55621	CCNH;POLR2B;TAF13;GTF2B;TAF9;TAF11;ERCC2;POLR2E;POLR2F
RNA Polymerase II Transcription Pre-Initiation And Promoter Opening Homo sapiens R-HSA-73779	9/44	0.300564	0.522335	0	0	1.29458	1.55621	CCNH;POLR2B;TAF13;GTF2B;TAF9;TAF11;ERCC2;POLR2E;POLR2F
HIV Transcription Initiation Homo sapiens R-HSA-167161	9/44	0.300564	0.522335	0	0	1.29458	1.55621	CCNH;POLR2B;TAF13;GTF2B;TAF9;TAF11;ERCC2;POLR2E;POLR2F
Phospholipase C-mediated cascade; FGFR3 Homo sapiens R-HSA-5654227	9/44	0.300564	0.522335	0	0	1.29458	1.55621	AHCYL1;CREB1;PRKAR1A;PRKCD;ADCY4;ITPR2;PRKACA;CALM1;ADCY7
Hyaluronan metabolism Homo sapiens R-HSA-2142845	4/17	0.307678	0.531977	0	0	1.54877	1.82554	ABCC5;HEXA;CHP1;GUSB
Trafficking of GluR2-containing AMPA receptors Homo sapiens R-HSA-416993	4/17	0.307678	0.531977	0	0	1.54877	1.82554	NSF;PRKCB;AP2B1;AP2A2
PKA activation in glucagon signalling Homo sapiens R-HSA-164378	4/17	0.307678	0.531977	0	0	1.54877	1.82554	PRKAR1A;ADCY4;PRKACA;ADCY7
Inflammasomes Homo sapiens R-HSA-622312	4/17	0.307678	0.531977	0	0	1.54877	1.82554	CASP1;NLRP3;NLRC4;BCL2L1
Energy dependent regulation of mTOR by LKB1-AMPK Homo sapiens R-HSA-380972	6/28	0.315112	0.542759	0	0	1.37286	1.58542	STRADA;STRADB;MLST8;LAMTOR4;MTOR;LAMTOR5
RNA Polymerase III Transcription Initiation From Type 1 Promoter Homo sapiens R-HSA-76061	6/28	0.315112	0.542759	0	0	1.37286	1.58542	GTF3C1;CRCP;POLR3GL;POLR3C;POLR2E;POLR2F
Synthesis of PA Homo sapiens R-HSA-1483166	6/28	0.315112	0.542759	0	0	1.37286	1.58542	GNPAT;LPCAT1;PLD1;AGPAT2;AGPAT3;AGPAT4
Hyaluronan uptake and degradation Homo sapiens R-HSA-2160916	3/12	0.31948	0.546765	0	0	1.67773	1.9144	HEXA;CHP1;GUSB
mRNA decay by 3' to 5' exoribonuclease Homo sapiens R-HSA-429958	3/12	0.31948	0.546765	0	0	1.67773	1.9144	DIS3;EXOSC8;EXOSC1
TP53 Regulates Transcription of Caspase Activators and Caspases Homo sapiens R-HSA-6803207	3/12	0.31948	0.546765	0	0	1.67773	1.9144	APAF1;CASP1;NLRC4
Reduction of cytosolic Ca++ levels Homo sapiens R-HSA-418359	3/12	0.31948	0.546765	0	0	1.67773	1.9144	ATP2A2;SRI;CALM1
Caspase-mediated cleavage of cytoskeletal proteins Homo sapiens R-HSA-264870	3/12	0.31948	0.546765	0	0	1.67773	1.9144	CASP8;DBNL;SPTAN1
Positive epigenetic regulation of rRNA expression Homo sapiens R-HSA-5250913	14/73	0.319851	0.546765	0	0	1.1947	1.36184	HDAC2;HDAC1;CHD4;CHD3;DEK;BAZ1B;GATAD2A;KAT2A;TAF1D;ZNRD1;TAF1C;POLR2E;POLR2F;SF3B1
RNA Polymerase I Transcription Homo sapiens R-HSA-73864	15/79	0.325611	0.549917	0	0	1.18004	1.32407	HDAC2;RRN3;CCNH;HDAC1;CHD4;CHD3;GATAD2A;KAT2A;TAF1D;ZNRD1;TAF1C;ERCC2;UBTF;POLR2E;POLR2F
Cation-coupled Chloride cotransporters Homo sapiens R-HSA-426117	2/7	0.327765	0.549917	0	0	2.01316	2.24559	SLC12A5;SLC12A6
Transport of nucleosides and free purine and pyrimidine bases across the plasma membrane Homo sapiens R-HSA-83936	2/7	0.327765	0.549917	0	0	2.01316	2.24559	SLC29A1;SLC29A3
Nef Mediated CD8 Down-regulation Homo sapiens R-HSA-182218	2/7	0.327765	0.549917	0	0	2.01316	2.24559	AP2B1;AP2A2
Regulation of gene expression in late stage (branching morphogenesis) pancreatic bud precursor cells Homo sapiens R-HSA-210744	2/7	0.327765	0.549917	0	0	2.01316	2.24559	NOTCH1;RBPJ
PTK6 promotes HIF1A stabilization Homo sapiens R-HSA-8857538	2/7	0.327765	0.549917	0	0	2.01316	2.24559	GPNMB;HBEGF
TRAIL signaling Homo sapiens R-HSA-75158	2/7	0.327765	0.549917	0	0	2.01316	2.24559	CASP8;CFLAR
Activation of NIMA Kinases NEK9, NEK6, NEK7 Homo sapiens R-HSA-2980767	2/7	0.327765	0.549917	0	0	2.01316	2.24559	NEK9;NEK6
Post-transcriptional silencing by small RNAs Homo sapiens R-HSA-426496	2/7	0.327765	0.549917	0	0	2.01316	2.24559	AGO4;TNRC6A
CREB phosphorylation through the activation of Adenylate Cyclase Homo sapiens R-HSA-442720	2/7	0.327765	0.549917	0	0	2.01316	2.24559	CREB1;PRKACA
Phase 3 - rapid repolarisation Homo sapiens R-HSA-5576890	2/7	0.327765	0.549917	0	0	2.01316	2.24559	KCNQ1;AKAP9
Loss of Function of SMAD2/3 in Cancer Homo sapiens R-HSA-3304349	2/7	0.327765	0.549917	0	0	2.01316	2.24559	SMAD2;SMAD4
SMAD2/3 MH2 Domain Mutants in Cancer Homo sapiens R-HSA-3315487	2/7	0.327765	0.549917	0	0	2.01316	2.24559	SMAD2;SMAD4
Interleukin-1 processing Homo sapiens R-HSA-448706	2/7	0.327765	0.549917	0	0	2.01316	2.24559	CASP1;RELA
Ubiquinol biosynthesis Homo sapiens R-HSA-2142789	2/7	0.327765	0.549917	0	0	2.01316	2.24559	COQ2;COQ6
Thromboxane signalling through TP receptor Homo sapiens R-HSA-428930	5/23	0.330712	0.554177	0	0	1.3982	1.54712	GNG2;GNG5;GNAQ;GNB1;GNB4
Activation of BH3-only proteins Homo sapiens R-HSA-114452	6/29	0.346695	0.57953	0	0	1.3131	1.39098	TFDP1;YWHAB;AKT2;BMF;BID;YWHAH
Negative regulation of FGFR3 signaling Homo sapiens R-HSA-5654732	6/29	0.346695	0.57953	0	0	1.3131	1.39098	SRC;UBC;MAPK1;SPRY2;PTPN11;CBL
Signaling by FGFR in disease Homo sapiens R-HSA-1226099	12/63	0.348166	0.581275	0	0	1.18452	1.24976	ZMYM2;NCBP1;NCBP2;POLR2B;CNTRL;FGFR1OP2;MYO18A;POLR2E;POLR2F;FGFR1OP;LRRFIP1;HRAS
Phospholipase C-mediated cascade; FGFR4 Homo sapiens R-HSA-5654228	9/46	0.350122	0.583823	0	0	1.22445	1.28503	AHCYL1;CREB1;PRKAR1A;PRKCD;ADCY4;ITPR2;PRKACA;CALM1;ADCY7
Role of LAT2/NTAL/LAB on calcium mobilization Homo sapiens R-HSA-2730905	29/162	0.356353	0.593485	0	0	1.09792	1.13287	CD86;PRR5;CDKN1A;SHC1;SRC;MAPKAP1;PTEN;PIK3CD;CASP9;PPP2R5E;AKT2;MLST8;PIP5K1A;MAPK1;PIP4K2B;PIP4K2C;PIP5K1C;LYN;SYK;PPP2R5A;PTPN11;MTOR;MOV10;CREB1;AGO4;RPS6KB2;CD28;TNRC6A;HBEGF
COPI-dependent Golgi-to-ER retrograde traffic Homo sapiens R-HSA-6811434	15/81	0.363231	0.604118	0	0	1.14414	1.15869	NSF;NAPA;RAB1A;COPB2;COPA;KDELR1;STX18;SURF4;GBF1;KIF22;ARFGAP3;ARCN1;KIF1B;SEC22B;COPE
DNA Double-Strand Break Repair Homo sapiens R-HSA-5693532	26/145	0.363626	0.604118	0	0	1.10007	1.11287	PRKDC;BRCC3;RNF4;RAD51AP1;BABAM1;PPP4R2;KAT5;CHEK2;POLD1;UBC;UIMC1;POLL;NBN;POLK;XRCC6;RFC1;PARP2;EYA3;RPA1;RPA2;BAZ1B;SPIDR;PPP5C;ERCC1;SLX1A;RAD1
Phosphorylation of CD3 and TCR zeta chains Homo sapiens R-HSA-202427	5/24	0.366151	0.60423	0	0	1.32453	1.33077	CD4;PTPRC;PTPRJ;CSK;PAG1
Growth hormone receptor signaling Homo sapiens R-HSA-982772	5/24	0.366151	0.60423	0	0	1.32453	1.33077	LYN;PTPN1;MAPK1;PTPN6;SH2B1
DARPP-32 events Homo sapiens R-HSA-180024	5/24	0.366151	0.60423	0	0	1.32453	1.33077	PPP3CB;PRKAR1A;PDE4A;PRKACA;CALM1
Sema4D induced cell migration and growth-cone collapse Homo sapiens R-HSA-416572	5/24	0.366151	0.60423	0	0	1.32453	1.33077	CDC42;ROCK1;SEMA4D;ROCK2;RHOG
Eukaryotic Translation Termination Homo sapiens R-HSA-72764	16/87	0.367193	0.60423	0	0	1.13448	1.13659	RPS9;RPL21;RPL31;RPL34;RPL13A;APEH;RPL6;RPS14;RPS27;RPS29;RPL36;RPS3;ETF1;RPL26;RPL17;RPS12
Platelet homeostasis Homo sapiens R-HSA-418346	16/87	0.367193	0.60423	0	0	1.13448	1.13659	ATP2A2;PPP2R5A;ITPR2;PTPN11;SRI;MAPK14;GNG2;P2RX4;GNG5;PPP2R5E;GNB1;PECAM1;GNB4;PTPN6;CALM1;PDE9A
AKT phosphorylates targets in the cytosol Homo sapiens R-HSA-198323	3/13	0.368585	0.60423	0	0	1.50987	1.50698	CASP9;CDKN1A;AKT2
IRF3-mediated induction of type I IFN Homo sapiens R-HSA-3270619	3/13	0.368585	0.60423	0	0	1.50987	1.50698	XRCC6;IRF3;PRKDC
Downregulation of ERBB2:ERBB3 signaling Homo sapiens R-HSA-1358803	3/13	0.368585	0.60423	0	0	1.50987	1.50698	USP8;AKT2;UBC
Trafficking and processing of endosomal TLR Homo sapiens R-HSA-1679131	3/13	0.368585	0.60423	0	0	1.50987	1.50698	CTSL;HSP90B1;CTSB
RHO GTPases Activate NADPH Oxidases Homo sapiens R-HSA-5668599	3/13	0.368585	0.60423	0	0	1.50987	1.50698	NCF1;CYBB;PIK3C3
HDR through Homologous Recombination (HRR) Homo sapiens R-HSA-5685942	12/64	0.369601	0.605166	0	0	1.16167	1.15625	RAD51AP1;KAT5;RFC1;POLD1;UBC;RPA1;RPA2;SLX1A;RAD1;NBN;POLK;SPIDR
Transport of inorganic cations/anions and amino acids/oligopeptides Homo sapiens R-HSA-425393	18/99	0.374006	0.611641	0	0	1.11873	1.10025	SLC36A1;SLC12A5;SLC20A2;SLC43A2;SLC20A1;SLC1A3;SRI;SLC8B1;SLC4A7;SLC25A26;SLC7A6;SLC9A9;SLC17A5;SLC12A6;SLC15A3;CALM1;SLC38A2;SLC15A4
Phospholipase C-mediated cascade: FGFR1 Homo sapiens R-HSA-5654219	9/47	0.375328	0.613067	0	0	1.19216	1.16826	AHCYL1;CREB1;PRKAR1A;PRKCD;ADCY4;ITPR2;PRKACA;CALM1;ADCY7
Activation of Kainate Receptors upon glutamate binding Homo sapiens R-HSA-451326	6/30	0.378532	0.617557	0	0	1.25831	1.22239	GNG2;GNG5;GNB1;GNB4;CALM1;PLCB2
TP53 Regulates Transcription of Genes Involved in Cytochrome C Release Homo sapiens R-HSA-6803204	4/19	0.388973	0.62553	0	0	1.34211	1.26728	CREBBP;PRELID1;BAX;BID
Regulation of TP53 Activity through Methylation Homo sapiens R-HSA-6804760	4/19	0.388973	0.62553	0	0	1.34211	1.26728	CHEK2;UBC;EHMT1;MDM4
Constitutive Signaling by Ligand-Responsive EGFR Cancer Variants Homo sapiens R-HSA-1236382	4/19	0.388973	0.62553	0	0	1.34211	1.26728	SHC1;UBC;CBL;HRAS
Signaling by Ligand-Responsive EGFR Variants in Cancer Homo sapiens R-HSA-5637815	4/19	0.388973	0.62553	0	0	1.34211	1.26728	SHC1;UBC;CBL;HRAS
Signaling by EGFR in Cancer Homo sapiens R-HSA-1643713	4/19	0.388973	0.62553	0	0	1.34211	1.26728	SHC1;UBC;CBL;HRAS
Ephrin signaling Homo sapiens R-HSA-3928664	4/19	0.388973	0.62553	0	0	1.34211	1.26728	SDCBP;PAK1;SRC;ARHGEF7
Prostacyclin signalling through prostacyclin receptor Homo sapiens R-HSA-392851	4/19	0.388973	0.62553	0	0	1.34211	1.26728	GNG2;GNG5;GNB1;GNB4
Stimuli-sensing channels Homo sapiens R-HSA-2672351	18/100	0.391367	0.62553	0	0	1.10502	1.03663	WWP1;ANO6;SRI;MCOLN1;TRPC4AP;TPCN2;BEST1;TPCN1;CLCN7;TRPM2;ASPH;OSTM1;WNK1;UBC;TRPM7;SGK3;RAF1;CALM1
Defective CSF2RB causes pulmonary surfactant metabolism dysfunction 5 (SMDP5) Homo sapiens R-HSA-5688849	2/8	0.392625	0.62553	0	0	1.67753	1.56832	CSF2RB;CSF2RA
Defective CSF2RA causes pulmonary surfactant metabolism dysfunction 4 (SMDP4) Homo sapiens R-HSA-5688890	2/8	0.392625	0.62553	0	0	1.67753	1.56832	CSF2RB;CSF2RA
Cleavage of the damaged pyrimidine Homo sapiens R-HSA-110329	2/8	0.392625	0.62553	0	0	1.67753	1.56832	MBD4;TDG
Recognition and association of DNA glycosylase with site containing an affected pyrimidine Homo sapiens R-HSA-110328	2/8	0.392625	0.62553	0	0	1.67753	1.56832	MBD4;TDG
Depyrimidination Homo sapiens R-HSA-73928	2/8	0.392625	0.62553	0	0	1.67753	1.56832	MBD4;TDG
Insulin-like Growth Factor-2 mRNA Binding Proteins (IGF2BPs/IMPs/VICKZs) bind RNA Homo sapiens R-HSA-428359	2/8	0.392625	0.62553	0	0	1.67753	1.56832	IGF2BP3;IGF2BP2
Nef and signal transduction Homo sapiens R-HSA-164944	2/8	0.392625	0.62553	0	0	1.67753	1.56832	HCK;DOCK2
Free fatty acids regulate insulin secretion Homo sapiens R-HSA-400451	2/8	0.392625	0.62553	0	0	1.67753	1.56832	GNAQ;PLCB2
Fatty Acids bound to GPR40 (FFAR1) regulate insulin secretion Homo sapiens R-HSA-434316	2/8	0.392625	0.62553	0	0	1.67753	1.56832	GNAQ;PLCB2
Axonal growth inhibition (RHOA activation) Homo sapiens R-HSA-193634	2/8	0.392625	0.62553	0	0	1.67753	1.56832	ARHGEF1;RTN4
Signaling by TGF-beta Receptor Complex in Cancer Homo sapiens R-HSA-3304351	2/8	0.392625	0.62553	0	0	1.67753	1.56832	SMAD2;SMAD4
Cross-presentation of particulate exogenous antigens (phagosomes) Homo sapiens R-HSA-1236973	2/8	0.392625	0.62553	0	0	1.67753	1.56832	NCF1;CYBB
Cooperation of PDCL (PhLP1) and TRiC/CCT in G-protein beta folding Homo sapiens R-HSA-6814122	8/42	0.394901	0.62842	0	0	1.18429	1.10035	CCT2;GNG2;GNG5;CSNK2A1;GNB1;GNB4;CCT8;CCT5
HDMs demethylate histones Homo sapiens R-HSA-3214842	5/25	0.401628	0.637632	0	0	1.25823	1.14779	KDM5C;KDM3B;KDM2A;KDM2B;KDM1B
Glyoxylate metabolism and glycine degradation Homo sapiens R-HSA-389661	5/25	0.401628	0.637632	0	0	1.25823	1.14779	PDHX;PDHA1;DLST;PDHB;DHTKD1
Regulation of TP53 Activity through Phosphorylation Homo sapiens R-HSA-6804756	16/89	0.404199	0.640965	0	0	1.10326	0.999388	PLK3;CSNK2A1;TAF13;TAF9;TAF11;RPA1;RPA2;MAPK14;AURKB;KAT5;CHEK2;UBC;MAPKAPK5;MDM4;RAD1;NBN
Chaperonin-mediated protein folding Homo sapiens R-HSA-390466	17/95	0.406624	0.644059	0	0	1.09708	0.987222	NOP56;CCT2;ARFGEF2;CSNK2A1;VBP1;GBA;FBXW2;AP3M1;GNG2;GNG5;GNB1;GNB4;SKIV2L;CCT8;FBXL5;PFDN5;CCT5
Trafficking of AMPA receptors Homo sapiens R-HSA-399719	6/31	0.410405	0.64703	0	0	1.2079	1.07577	NSF;CAMK2D;PRKCB;AP2B1;AP2A2;CAMK2G
Glutamate Binding, Activation of AMPA Receptors and Synaptic Plasticity Homo sapiens R-HSA-399721	6/31	0.410405	0.64703	0	0	1.2079	1.07577	NSF;CAMK2D;PRKCB;AP2B1;AP2A2;CAMK2G
Negative regulation of FGFR4 signaling Homo sapiens R-HSA-5654733	6/31	0.410405	0.64703	0	0	1.2079	1.07577	SRC;UBC;MAPK1;SPRY2;PTPN11;CBL
FGFR1 mutant receptor activation Homo sapiens R-HSA-1839124	6/31	0.410405	0.64703	0	0	1.2079	1.07577	ZMYM2;FGFR1OP2;CNTRL;MYO18A;FGFR1OP;LRRFIP1
CS/DS degradation Homo sapiens R-HSA-2024101	3/14	0.416999	0.652131	0	0	1.37253	1.20051	HEXA;IDS;ARSB
Early Phase of HIV Life Cycle Homo sapiens R-HSA-162594	3/14	0.416999	0.652131	0	0	1.37253	1.20051	XRCC6;CD4;KPNA1
Regulation of TP53 Activity through Association with Co-factors Homo sapiens R-HSA-6804759	3/14	0.416999	0.652131	0	0	1.37253	1.20051	PHF20;AKT2;ZNF385A
Removal of the Flap Intermediate Homo sapiens R-HSA-69166	3/14	0.416999	0.652131	0	0	1.37253	1.20051	POLD1;RPA1;RPA2
Golgi Cisternae Pericentriolar Stack Reorganization Homo sapiens R-HSA-162658	3/14	0.416999	0.652131	0	0	1.37253	1.20051	RAB1A;GORASP2;MAPK1
Activation of Rac Homo sapiens R-HSA-428540	3/14	0.416999	0.652131	0	0	1.37253	1.20051	PAK1;SOS2;NCK1
Synthesis of Prostaglandins (PG) and Thromboxanes (TX) Homo sapiens R-HSA-2162123	3/14	0.416999	0.652131	0	0	1.37253	1.20051	HPGDS;PTGES3;TBXAS1
Viral mRNA Translation Homo sapiens R-HSA-192823	15/84	0.420764	0.657262	0	0	1.0942	0.947232	RPS9;RPL21;RPL31;RPL34;RPL13A;RPL6;RPS14;RPS27;RPS29;RPL36;RPS3;RPL26;GRSF1;RPL17;RPS12
Vasopressin regulates renal water homeostasis via Aquaporins Homo sapiens R-HSA-432040	8/43	0.421978	0.658403	0	0	1.15039	0.992557	GNG2;GNG5;PRKAR1A;GNB1;ADCY4;GNB4;PRKACA;ADCY7
L1CAM interactions Homo sapiens R-HSA-373760	17/96	0.42466	0.661826	0	0	1.08312	0.92766	ITGB1;NRP1;NRP2;MAP2K2;CSNK2A1;SRC;AP2B1;AP2A2;DNM1;RPS6KA4;SDCBP;PAK1;RPS6KA1;NUMB;MAPK1;EZR;SPTAN1
Phospholipase C-mediated cascade; FGFR2 Homo sapiens R-HSA-5654221	9/49	0.426041	0.663219	0	0	1.13242	0.966198	AHCYL1;CREB1;PRKAR1A;PRKCD;ADCY4;ITPR2;PRKACA;CALM1;ADCY7
Ion channel transport Homo sapiens R-HSA-983712	35/203	0.42859	0.66443	0	0	1.04871	0.888528	ATP6V1A;CAMK2D;ATP2A2;ATP1A1;SRI;ATP2C1;BEST1;TRPM2;PDZD11;UBC;TRPM7;CAMK2G;ATP6V0A1;ATP6V1G1;ATP6V0B;ATP8B4;ATP6V0E1;ATP13A1;WWP1;ANO6;ATP11A;MCOLN1;TRPC4AP;TPCN2;TPCN1;CLCN7;OSTM1;ASPH;WNK1;FXYD6;SGK3;ATP6V0D1;CALM1;RAF1;ATP6V0D2
Syndecan interactions Homo sapiens R-HSA-3000170	4/20	0.429264	0.66443	0	0	1.25815	1.064	ITGB1;TRAPPC4;ACTN1;SDC2
Lagging Strand Synthesis Homo sapiens R-HSA-69186	4/20	0.429264	0.66443	0	0	1.25815	1.064	RFC1;POLD1;RPA1;RPA2
eNOS activation and regulation Homo sapiens R-HSA-203765	4/20	0.429264	0.66443	0	0	1.25815	1.064	GCHFR;DDAH2;CALM1;PTS
Metabolism of nitric oxide Homo sapiens R-HSA-202131	4/20	0.429264	0.66443	0	0	1.25815	1.064	GCHFR;DDAH2;CALM1;PTS
Regulation of Hypoxia-inducible Factor (HIF) by oxygen Homo sapiens R-HSA-1234174	5/26	0.436863	0.674655	0	0	1.19824	0.992308	EGLN1;CREBBP;UBC;ARNT;HIF1AN
Cellular response to hypoxia Homo sapiens R-HSA-2262749	5/26	0.436863	0.674655	0	0	1.19824	0.992308	EGLN1;CREBBP;UBC;ARNT;HIF1AN
PI3K Cascade Homo sapiens R-HSA-109704	14/79	0.438457	0.676349	0	0	1.08403	0.893777	YWHAB;STRADA;STRADB;PTPN11;MTOR;EEF2K;RPS6KB1;AKT2;MLST8;PIK3C3;LAMTOR4;EIF4B;EIF4G1;LAMTOR5
Keratan sulfate/keratin metabolism Homo sapiens R-HSA-1638074	6/32	0.442108	0.679665	0	0	1.16138	0.947917	B4GALT1;HEXA;SLC35D2;B3GNT2;ST3GAL6;ST3GAL1
Negative regulation of FGFR1 signaling Homo sapiens R-HSA-5654726	6/32	0.442108	0.679665	0	0	1.16138	0.947917	SRC;UBC;MAPK1;SPRY2;PTPN11;CBL
Signaling by Robo receptor Homo sapiens R-HSA-376176	6/32	0.442108	0.679665	0	0	1.16138	0.947917	CDC42;PAK1;EVL;SOS2;NCK1;CLASP2
MHC class II antigen presentation Homo sapiens R-HSA-2132295	18/103	0.443847	0.681569	0	0	1.06582	0.86574	DYNC1I2;DCTN1;DCTN4;KIF22;AP2B1;IFI30;AP2A2;DNM1;HLA-DMB;CTSL;AP1G1;AP1S2;OSBPL1A;SEC24D;SEC24C;CTSC;SEC31A;CTSB
Transport of vitamins, nucleosides, and related molecules Homo sapiens R-HSA-425397	7/38	0.445976	0.683293	0	0	1.1364	0.917634	SLC27A1;SLC35A3;PDZD11;SLC35D2;SLC33A1;SLC29A1;SLC29A3
Signaling by FGFR1 in disease Homo sapiens R-HSA-5655302	7/38	0.445976	0.683293	0	0	1.1364	0.917634	ZMYM2;FGFR1OP2;CNTRL;MYO18A;FGFR1OP;LRRFIP1;HRAS
Transport of nucleotide sugars Homo sapiens R-HSA-727802	2/9	0.454462	0.690722	0	0	1.4378	1.1339	SLC35A3;SLC35D2
Transport of gamma-carboxylated protein precursors from the endoplasmic reticulum to the Golgi apparatus Homo sapiens R-HSA-159763	2/9	0.454462	0.690722	0	0	1.4378	1.1339	PROS1;GAS6
Integration of provirus Homo sapiens R-HSA-162592	2/9	0.454462	0.690722	0	0	1.4378	1.1339	XRCC6;KPNA1
EGFR Transactivation by Gastrin Homo sapiens R-HSA-2179392	2/9	0.454462	0.690722	0	0	1.4378	1.1339	HRAS;HBEGF
SHC-related events triggered by IGF1R Homo sapiens R-HSA-2428933	2/9	0.454462	0.690722	0	0	1.4378	1.1339	SHC1;HRAS
CHL1 interactions Homo sapiens R-HSA-447041	2/9	0.454462	0.690722	0	0	1.4378	1.1339	ITGB1;NRP1
p75NTR regulates axonogenesis Homo sapiens R-HSA-193697	2/9	0.454462	0.690722	0	0	1.4378	1.1339	ARHGEF1;RTN4
FCERI mediated Ca+2 mobilization Homo sapiens R-HSA-2871809	11/62	0.454891	0.690722	0	0	1.08548	0.85503	LYN;PPP3CB;AHCYL1;SYK;SHC1;BTK;PLCG2;NFATC3;ITPR2;NFATC2;CALM1
RNA Polymerase I, RNA Polymerase III, and Mitochondrial Transcription Homo sapiens R-HSA-504046	20/116	0.462376	0.695411	0	0	1.04849	0.808782	GTF3C1;HDAC2;CRCP;RRN3;CCNH;POLR3GL;HDAC1;CHD4;CHD3;GATAD2A;KAT2A;TAF1D;ZNRD1;TAF1C;POLR3C;NFIC;ERCC2;UBTF;POLR2E;POLR2F
Regulation of innate immune responses to cytosolic DNA Homo sapiens R-HSA-3134975	3/15	0.464119	0.695411	0	0	1.25807	0.965716	IRF3;UBC;TRIM21
Processive synthesis on the lagging strand Homo sapiens R-HSA-69183	3/15	0.464119	0.695411	0	0	1.25807	0.965716	POLD1;RPA1;RPA2
Association of licensing factors with the pre-replicative complex Homo sapiens R-HSA-69298	3/15	0.464119	0.695411	0	0	1.25807	0.965716	ORC4;GMNN;UBC
S33 mutants of beta-catenin aren't phosphorylated Homo sapiens R-HSA-5358747	3/15	0.464119	0.695411	0	0	1.25807	0.965716	PPP2R5E;PPP2R5A;CTNNB1
S45 mutants of beta-catenin aren't phosphorylated Homo sapiens R-HSA-5358751	3/15	0.464119	0.695411	0	0	1.25807	0.965716	PPP2R5E;PPP2R5A;CTNNB1
phosphorylation site mutants of CTNNB1 are not targeted to the proteasome by the destruction complex Homo sapiens R-HSA-4839743	3/15	0.464119	0.695411	0	0	1.25807	0.965716	PPP2R5E;PPP2R5A;CTNNB1
T41 mutants of beta-catenin aren't phosphorylated Homo sapiens R-HSA-5358752	3/15	0.464119	0.695411	0	0	1.25807	0.965716	PPP2R5E;PPP2R5A;CTNNB1
S37 mutants of beta-catenin aren't phosphorylated Homo sapiens R-HSA-5358749	3/15	0.464119	0.695411	0	0	1.25807	0.965716	PPP2R5E;PPP2R5A;CTNNB1
Misspliced GSK3beta mutants stabilize beta-catenin Homo sapiens R-HSA-5339716	3/15	0.464119	0.695411	0	0	1.25807	0.965716	PPP2R5E;PPP2R5A;CTNNB1
Signaling by EGFRvIII in Cancer Homo sapiens R-HSA-5637812	3/15	0.464119	0.695411	0	0	1.25807	0.965716	SHC1;CBL;HRAS
Constitutive Signaling by EGFRvIII Homo sapiens R-HSA-5637810	3/15	0.464119	0.695411	0	0	1.25807	0.965716	SHC1;CBL;HRAS
Synthesis of very long-chain fatty acyl-CoAs Homo sapiens R-HSA-75876	4/21	0.468807	0.701661	0	0	1.18407	0.897012	ELOVL1;ACSL1;ACSL3;ACSF3
Keratan sulfate biosynthesis Homo sapiens R-HSA-2022854	5/27	0.471601	0.702747	0	0	1.14371	0.859637	B4GALT1;SLC35D2;B3GNT2;ST3GAL6;ST3GAL1
Sema4D in semaphorin signaling Homo sapiens R-HSA-400685	5/27	0.471601	0.702747	0	0	1.14371	0.859637	CDC42;ROCK1;SEMA4D;ROCK2;RHOG
Prefoldin mediated transfer of substrate to CCT/TriC Homo sapiens R-HSA-389957	5/27	0.471601	0.702747	0	0	1.14371	0.859637	CCT2;VBP1;CCT8;PFDN5;CCT5
Platelet calcium homeostasis Homo sapiens R-HSA-418360	5/27	0.471601	0.702747	0	0	1.14371	0.859637	P2RX4;ITPR2;ATP2A2;SRI;CALM1
Smooth Muscle Contraction Homo sapiens R-HSA-445355	6/33	0.473453	0.704735	0	0	1.11829	0.836152	TPM2;PXN;TPM1;TLN1;CALM1;SORBS3
Diseases of metabolism Homo sapiens R-HSA-5668914	8/45	0.475726	0.707344	0	0	1.08807	0.808344	MCCC2;IDH1;UBC;MCCC1;CCDC59;PCCB;CSF2RB;CSF2RA
Peptide hormone metabolism Homo sapiens R-HSA-2980736	14/81	0.478318	0.71042	0	0	1.05155	0.775494	EXOC7;CTSZ;ATP6AP2;MYO5A;PLA2G7;DPP4;EXOC4;EXOC3;CTNNB1;EXOC6;EXOC5;EXOC2;EXOC1;SEC11C
Factors involved in megakaryocyte development and platelet production Homo sapiens R-HSA-983231	24/141	0.478935	0.71056	0	0	1.03231	0.759975	CREBBP;DOCK4;HDAC2;HDAC1;DOCK8;ITPK1;KIF22;PHF21A;DOCK10;CDC42;DOCK11;AKAP10;IRF3;PRKAR1A;MAFG;CAPZA1;HMG20B;MFN2;KIF1B;VPS45;PRKACA;DOCK2;RAB5A;SH2B1
Recruitment and ATM-mediated phosphorylation of repair and signaling proteins at DNA double strand breaks Homo sapiens R-HSA-5693565	10/58	0.500548	0.738583	0	0	1.04835	0.725509	BABAM1;PPP5C;KAT5;CHEK2;EYA3;UIMC1;UBC;NBN;BRCC3;BAZ1B
G alpha (z) signalling events Homo sapiens R-HSA-418597	8/46	0.50217	0.738583	0	0	1.05938	0.729718	GNG2;GNG5;PRKCB;PRKCD;GNB1;ADCY4;GNB4;ADCY7
Negative regulation of FGFR2 signaling Homo sapiens R-HSA-5654727	6/34	0.504272	0.738583	0	0	1.07829	0.738241	SRC;UBC;MAPK1;SPRY2;PTPN11;CBL
RNA Polymerase III Transcription Initiation From Type 3 Promoter Homo sapiens R-HSA-76071	5/28	0.50562	0.738583	0	0	1.09392	0.746018	CRCP;POLR3GL;POLR3C;POLR2E;POLR2F
Telomere C-strand (Lagging Strand) Synthesis Homo sapiens R-HSA-174417	4/22	0.507292	0.738583	0	0	1.11822	0.758902	RFC1;POLD1;RPA1;RPA2
Nephrin interactions Homo sapiens R-HSA-373753	4/22	0.507292	0.738583	0	0	1.11822	0.758902	ACTN1;IQGAP1;SPTAN1;NCK1
ADP signalling through P2Y purinoceptor 12 Homo sapiens R-HSA-392170	4/22	0.507292	0.738583	0	0	1.11822	0.758902	GNG2;GNG5;GNB1;GNB4
Sema3A PAK dependent Axon repulsion Homo sapiens R-HSA-399954	3/16	0.509475	0.738583	0	0	1.16123	0.783103	NRP1;PAK1;FES
Cell-Cell communication Homo sapiens R-HSA-1500931	22/131	0.510261	0.738583	0	0	1.01561	0.683334	ITGB1;SRC;ACTN1;PXN;TESK1;ILK;PTPN11;IQGAP1;F11R;MAPK14;MAPK12;MAPK13;PAK1;SIRPA;FLNA;CTNNB1;PTPN6;CD47;SPTAN1;NCK1;ARHGEF6;LIMS1
Abacavir transport and metabolism Homo sapiens R-HSA-2161522	2/10	0.512497	0.738583	0	0	1.258	0.84092	GUK1;NT5C2
Base-Excision Repair, AP Site Formation Homo sapiens R-HSA-73929	2/10	0.512497	0.738583	0	0	1.258	0.84092	MBD4;TDG
Removal of aminoterminal propeptides from gamma-carboxylated proteins Homo sapiens R-HSA-159782	2/10	0.512497	0.738583	0	0	1.258	0.84092	PROS1;GAS6
Reactions specific to the complex N-glycan synthesis pathway Homo sapiens R-HSA-975578	2/10	0.512497	0.738583	0	0	1.258	0.84092	MAN2A2;MAN2A1
Activation of PPARGC1A (PGC-1alpha) by phosphorylation Homo sapiens R-HSA-2151209	2/10	0.512497	0.738583	0	0	1.258	0.84092	MAPK14;MAPK12
HDR through MMEJ (alt-NHEJ) Homo sapiens R-HSA-5685939	2/10	0.512497	0.738583	0	0	1.258	0.84092	PARP2;NBN
Signal attenuation Homo sapiens R-HSA-74749	2/10	0.512497	0.738583	0	0	1.258	0.84092	SHC1;MAPK1
IRAK2 mediated activation of TAK1 complex upon TLR7/8 or 9 stimulation Homo sapiens R-HSA-975163	2/10	0.512497	0.738583	0	0	1.258	0.84092	UBC;TAB3
IRAK2 mediated activation of TAK1 complex Homo sapiens R-HSA-937042	2/10	0.512497	0.738583	0	0	1.258	0.84092	UBC;TAB3
Regulation of gene expression by Hypoxia-inducible Factor Homo sapiens R-HSA-1234158	2/10	0.512497	0.738583	0	0	1.258	0.84092	CREBBP;ARNT
MASTL Facilitates Mitotic Progression Homo sapiens R-HSA-2465910	2/10	0.512497	0.738583	0	0	1.258	0.84092	PPP2R2D;ENSA
Netrin mediated repulsion signals Homo sapiens R-HSA-418886	2/10	0.512497	0.738583	0	0	1.258	0.84092	SRC;PTPN11
Adenylate cyclase activating pathway Homo sapiens R-HSA-170660	2/10	0.512497	0.738583	0	0	1.258	0.84092	ADCY4;ADCY7
eNOS activation Homo sapiens R-HSA-203615	2/10	0.512497	0.738583	0	0	1.258	0.84092	DDAH2;CALM1
Acetylcholine regulates insulin secretion Homo sapiens R-HSA-399997	2/10	0.512497	0.738583	0	0	1.258	0.84092	GNAQ;PLCB2
Synthesis of pyrophosphates in the cytosol Homo sapiens R-HSA-1855167	2/10	0.512497	0.738583	0	0	1.258	0.84092	PPIP5K2;ITPK1
Beta-oxidation of pristanoyl-CoA Homo sapiens R-HSA-389887	2/10	0.512497	0.738583	0	0	1.258	0.84092	AMACR;HSD17B4
Urea cycle Homo sapiens R-HSA-70635	2/10	0.512497	0.738583	0	0	1.258	0.84092	ASL;NMRAL1
Eukaryotic Translation Elongation Homo sapiens R-HSA-156842	15/89	0.516499	0.74199	0	0	1.01996	0.673869	RPS9;RPL21;RPL31;RPL34;RPL13A;RPL6;EEF1B2;RPS14;RPS27;RPS29;RPL36;RPS3;RPL26;RPL17;RPS12
Activation of anterior HOX genes in hindbrain development during early embryogenesis Homo sapiens R-HSA-5617472	15/89	0.516499	0.74199	0	0	1.01996	0.673869	SUZ12;KMT2D;CREBBP;NCOA6;NCOA3;KMT2C;ASH2L;PIAS2;CNOT6;NCOR1;POLR2B;WDR5;RARA;POLR2E;POLR2F
Activation of HOX genes during differentiation Homo sapiens R-HSA-5619507	15/89	0.516499	0.74199	0	0	1.01996	0.673869	SUZ12;KMT2D;CREBBP;NCOA6;NCOA3;KMT2C;ASH2L;PIAS2;CNOT6;NCOR1;POLR2B;WDR5;RARA;POLR2E;POLR2F
DNA Damage/Telomere Stress Induced Senescence Homo sapiens R-HSA-2559586	10/59	0.523778	0.750858	0	0	1.02689	0.664078	RB1;HIRA;CDKN1A;KAT5;TINF2;UBN1;TERF2IP;NBN;TERF1;CABIN1
DNA Double Strand Break Response Homo sapiens R-HSA-5693606	10/59	0.523778	0.750858	0	0	1.02689	0.664078	BABAM1;PPP5C;KAT5;CHEK2;EYA3;UIMC1;UBC;NBN;BRCC3;BAZ1B
RNA Polymerase III Abortive And Retractive Initiation Homo sapiens R-HSA-749476	7/41	0.530996	0.759603	0	0	1.03594	0.655755	GTF3C1;CRCP;POLR3GL;POLR3C;NFIC;POLR2E;POLR2F
RNA Polymerase III Transcription Homo sapiens R-HSA-74158	7/41	0.530996	0.759603	0	0	1.03594	0.655755	GTF3C1;CRCP;POLR3GL;POLR3C;NFIC;POLR2E;POLR2F
Fanconi Anemia Pathway Homo sapiens R-HSA-6783310	6/35	0.534414	0.763689	0	0	1.04105	0.652304	ERCC1;UBC;RPA1;RPA2;SLX1A;FANCG
Negative regulation of the PI3K/AKT network Homo sapiens R-HSA-199418	15/90	0.535236	0.76406	0	0	1.0063	0.628986	CD86;SRC;PTEN;PIK3CD;PPP2R5A;PTPN11;PPP2R5E;AKT2;CD28;PIP5K1A;MAPK1;PIP4K2B;PIP4K2C;PIP5K1C;HBEGF
Peptide chain elongation Homo sapiens R-HSA-156902	14/84	0.537065	0.765867	0	0	1.0063	0.625553	RPS9;RPL21;RPL31;RPL34;RPL13A;RPL6;RPS14;RPS27;RPS29;RPL36;RPS3;RPL26;RPL17;RPS12
YAP1- and WWTR1 (TAZ)-stimulated gene expression Homo sapiens R-HSA-2032785	5/29	0.53873	0.767436	0	0	1.04827	0.6484	MED1;CREBBP;NCOA6;TBL1XR1;CARM1
Glycosaminoglycan metabolism Homo sapiens R-HSA-1630316	20/121	0.544146	0.773986	0	0	0.996287	0.606277	B4GALT1;CHPF2;SDC2;ABCC5;SLC35D2;HEXA;SGSH;PAPSS1;HS3ST2;NDST1;NAGLU;DSE;CHP1;IDS;B3GNT2;ST3GAL6;HPSE;GUSB;ST3GAL1;ARSB
BBSome-mediated cargo-targeting to cilium Homo sapiens R-HSA-5620922	4/23	0.544467	0.773986	0	0	1.05931	0.644002	BBS2;CCT2;CCT8;CCT5
Heparan sulfate/heparin (HS-GAG) metabolism Homo sapiens R-HSA-1638091	9/54	0.549896	0.780887	0	0	1.00629	0.601788	NDST1;NAGLU;SDC2;SLC35D2;IDS;HPSE;GUSB;SGSH;HS3ST2
Beta-catenin phosphorylation cascade Homo sapiens R-HSA-196299	3/17	0.552718	0.782441	0	0	1.07822	0.639285	PPP2R5E;PPP2R5A;CTNNB1
RHO GTPases Activate ROCKs Homo sapiens R-HSA-5627117	3/17	0.552718	0.782441	0	0	1.07822	0.639285	PPP1R12A;ROCK1;ROCK2
Unblocking of NMDA receptor, glutamate binding and activation Homo sapiens R-HSA-438066	3/17	0.552718	0.782441	0	0	1.07822	0.639285	CAMK2D;AKAP9;CAMK2G
EPH-ephrin mediated repulsion of cells Homo sapiens R-HSA-3928665	8/48	0.553692	0.783004	0	0	1.00629	0.594864	LYN;NCSTN;APH1B;YES1;SRC;AP2B1;AP2A2;DNM1
Meiosis Homo sapiens R-HSA-1500620	14/85	0.556195	0.785727	0	0	0.992066	0.581982	SUN2;SUN1;TINF2;RPA1;RPA2;TERF1;MLH1;STAG1;STAG2;CDK4;MSH5;LMNA;TERF2IP;NBN
Signaling by Retinoic Acid Homo sapiens R-HSA-5362517	7/42	0.558214	0.786128	0	0	1.00629	0.586677	PDHX;PDHA1;RARA;PDHB;CPT1B;DHRS3;PDK1
Netrin-1 signaling Homo sapiens R-HSA-373752	7/42	0.558214	0.786128	0	0	1.00629	0.586677	CDC42;TRIO;SRC;PITPNA;PTPN11;EZR;NCK1
BMAL1:CLOCK,NPAS2 activates circadian gene expression Homo sapiens R-HSA-1368108	7/42	0.558214	0.786128	0	0	1.00629	0.586677	MED1;CREBBP;CREB1;NCOR1;NCOA6;TBL1XR1;CARM1
RNA Polymerase III Transcription Initiation Homo sapiens R-HSA-76046	6/36	0.563749	0.791758	0	0	1.00628	0.576747	GTF3C1;CRCP;POLR3GL;POLR3C;POLR2E;POLR2F
Import of palmitoyl-CoA into the mitochondrial matrix Homo sapiens R-HSA-200425	2/11	0.56629	0.791758	0	0	1.11815	0.635835	SLC25A20;CPT1B
Signaling by NOTCH3 Homo sapiens R-HSA-1980148	2/11	0.56629	0.791758	0	0	1.11815	0.635835	NCSTN;APH1B
Signaling by NOTCH4 Homo sapiens R-HSA-1980150	2/11	0.56629	0.791758	0	0	1.11815	0.635835	NCSTN;APH1B
TRAF6 mediated IRF7 activation in TLR7/8 or 9 signaling Homo sapiens R-HSA-975110	2/11	0.56629	0.791758	0	0	1.11815	0.635835	UBE2V1;IRAK4
Condensation of Prometaphase Chromosomes Homo sapiens R-HSA-2514853	2/11	0.56629	0.791758	0	0	1.11815	0.635835	CSNK2A1;SMC4
Activation of the phototransduction cascade Homo sapiens R-HSA-2485179	2/11	0.56629	0.791758	0	0	1.11815	0.635835	GNB1;PDE6B
PI3K/AKT Signaling in Cancer Homo sapiens R-HSA-2219528	14/86	0.575035	0.803158	0	0	0.978229	0.541278	CD86;PRR5;CDKN1A;MAPKAP1;PIK3CD;PTPN11;MTOR;CASP9;CREB1;AKT2;RPS6KB2;MLST8;CD28;HBEGF
Amino acid and oligopeptide SLC transporters Homo sapiens R-HSA-425374	8/49	0.578599	0.807306	0	0	0.981685	0.537125	SLC36A1;SLC7A6;SLC43A2;SLC17A5;SLC1A3;SLC15A3;SLC38A2;SLC15A4
Glutamate Neurotransmitter Release Cycle Homo sapiens R-HSA-210500	4/24	0.58013	0.808613	0	0	1.00628	0.547922	PPFIA1;SLC1A3;SLC38A2;GLS
Metabolism of vitamins and cofactors Homo sapiens R-HSA-196854	24/148	0.581961	0.810333	0	0	0.973621	0.527072	MCCC2;ABCD4;VKORC1;SLC23A2;PANK2;SLC46A1;MOCS2;ABCC1;LRP1;SDC2;MCCC1;NADSYN1;COASY;NMNAT1;MTHFD2;PPCS;PDZD11;NAPRT;FPGS;PCCB;PNPO;SLC25A32;LDLR;NADK
HDR through Single Strand Annealing (SSA) Homo sapiens R-HSA-5685938	6/37	0.592168	0.817413	0	0	0.973765	0.510218	KAT5;ERCC1;RPA1;RPA2;RAD1;NBN
SHC1 events in ERBB2 signaling Homo sapiens R-HSA-1250196	3/18	0.5936	0.817413	0	0	1.00628	0.524823	SHC1;HRAS;HBEGF
Tie2 Signaling Homo sapiens R-HSA-210993	3/18	0.5936	0.817413	0	0	1.00628	0.524823	SHC1;PTPN11;HRAS
Defects in vitamin and cofactor metabolism Homo sapiens R-HSA-3296482	3/18	0.5936	0.817413	0	0	1.00628	0.524823	MCCC2;MCCC1;PCCB
Cytosolic sulfonation of small molecules Homo sapiens R-HSA-156584	3/18	0.5936	0.817413	0	0	1.00628	0.524823	BPNT1;SULT1A3;PAPSS1
Homology Directed Repair Homo sapiens R-HSA-5693538	19/118	0.594166	0.817413	0	0	0.965417	0.502593	RFC1;PARP2;RPA1;RPA2;BRCC3;RNF4;SPIDR;RAD51AP1;BABAM1;PPP4R2;KAT5;POLD1;ERCC1;UBC;UIMC1;SLX1A;RAD1;NBN;POLK
Hyaluronan biosynthesis and export Homo sapiens R-HSA-2142850	1/5	0.596068	0.817413	0	0	1.25792	0.650848	ABCC5
Extrinsic Pathway of Fibrin Clot Formation Homo sapiens R-HSA-140834	1/5	0.596068	0.817413	0	0	1.25792	0.650848	TFPI
Negative regulation of TCF-dependent signaling by DVL-interacting proteins Homo sapiens R-HSA-5368598	1/5	0.596068	0.817413	0	0	1.25792	0.650848	DVL2
N-glycan trimming and elongation in the cis-Golgi Homo sapiens R-HSA-964739	1/5	0.596068	0.817413	0	0	1.25792	0.650848	MGAT1
PTK6 Regulates Proteins Involved in RNA Processing Homo sapiens R-HSA-8849468	1/5	0.596068	0.817413	0	0	1.25792	0.650848	SFPQ
FasL/ CD95L signaling Homo sapiens R-HSA-75157	1/5	0.596068	0.817413	0	0	1.25792	0.650848	CASP8
PKA-mediated phosphorylation of key metabolic factors Homo sapiens R-HSA-163358	1/5	0.596068	0.817413	0	0	1.25792	0.650848	PRKACA
Propionyl-CoA catabolism Homo sapiens R-HSA-71032	1/5	0.596068	0.817413	0	0	1.25792	0.650848	PCCB
Sulfide oxidation to sulfate Homo sapiens R-HSA-1614517	1/5	0.596068	0.817413	0	0	1.25792	0.650848	SUOX
HDR through Homologous Recombination (HR) or Single Strand Annealing (SSA) Homo sapiens R-HSA-5693567	18/112	0.597135	0.818051	0	0	0.963253	0.496664	RFC1;RPA1;RPA2;BRCC3;RNF4;SPIDR;RAD51AP1;BABAM1;PPP4R2;KAT5;POLD1;ERCC1;UBC;UIMC1;SLX1A;RAD1;NBN;POLK
TRP channels Homo sapiens R-HSA-3295583	4/25	0.614131	0.836672	0	0	0.958305	0.467219	TRPM2;TRPM7;MCOLN1;TRPC4AP
Chk1/Chk2(Cds1) mediated inactivation of Cyclin B:Cdk1 complex Homo sapiens R-HSA-75035	2/12	0.615653	0.836672	0	0	1.00628	0.488117	YWHAB;YWHAH
Inhibition of replication initiation of damaged DNA by RB1/E2F1 Homo sapiens R-HSA-113501	2/12	0.615653	0.836672	0	0	1.00628	0.488117	RB1;TFDP1
NOTCH2 intracellular domain regulates transcription Homo sapiens R-HSA-2197563	2/12	0.615653	0.836672	0	0	1.00628	0.488117	CREB1;RBPJ
ERKs are inactivated Homo sapiens R-HSA-202670	2/12	0.615653	0.836672	0	0	1.00628	0.488117	MAPK1;DUSP6
The NLRP3 inflammasome Homo sapiens R-HSA-844456	2/12	0.615653	0.836672	0	0	1.00628	0.488117	CASP1;NLRP3
Pyrimidine catabolism Homo sapiens R-HSA-73621	2/12	0.615653	0.836672	0	0	1.00628	0.488117	NT5C3A;TYMP
Lysine catabolism Homo sapiens R-HSA-71064	2/12	0.615653	0.836672	0	0	1.00628	0.488117	PHYKPL;DLST
Glutathione conjugation Homo sapiens R-HSA-156590	6/38	0.619579	0.841167	0	0	0.943278	0.451561	GSTM4;GGCT;HPGDS;GSTM2;GSS;MGST2
Aquaporin-mediated transport Homo sapiens R-HSA-445717	8/51	0.626352	0.849494	0	0	0.935913	0.43786	GNG2;GNG5;PRKAR1A;GNB1;ADCY4;GNB4;PRKACA;ADCY7
Transmembrane transport of small molecules Homo sapiens R-HSA-382551	96/594	0.626963	0.849494	0	0	0.969004	0.452397	SLC27A1;SLC46A1;NUP107;TFRC;SLC44A1;ATP2A2;BEST1;SLC2A8;HK1;SLC22A18;PRKACA;SLC12A6;SLC39A1;NUP214;SLC36A1;ABCC4;ATP6V1G1;ATP6V0B;ABCC1;ATP6V0E1;SLC11A1;ABCC5;SLC11A2;ANO6;ATP11A;TRPC4AP;SLC7A6;ASPH;PRKAR1A;NUP50;SLC9A9;SGK3;NUP54;NUP98;SLC29A1;ATP6V0D1;RAF1;ATP6V0D2;SLC29A3;ATP6V1A;POM121;CAMK2D;SEH1L;SLC20A2;SLC43A2;SLC20A1;SLC35D2;ADCY4;SLC1A3;SRI;ATP1A1;AAAS;ATP2C1;ADD3;ADCY7;SLC25A26;TRPM2;GNG2;POM121C;ANKH;GNG5;NUP85;PDZD11;UBC;SLC17A5;NUP88;TRPM7;SLC15A3;SLC38A2;SLC15A4;RAE1;CAMK2G;ATP6V0A1;RANBP2;ATP8B4;SLC35A3;SLC12A5;ATP13A1;SLC33A1;WWP1;MCOLN1;SLC8B1;TPCN2;TPCN1;SLC2A9;CLCN7;SLC4A7;G6PC3;OSTM1;WNK1;GNB1;GNB4;FXYD6;CALM1;NUPL2;NUP37
Resolution of D-loop Structures through Holliday Junction Intermediates Homo sapiens R-HSA-5693568	5/32	0.631146	0.851184	0	0	0.931631	0.428754	RAD51AP1;KAT5;SLX1A;NBN;SPIDR
DNA strand elongation Homo sapiens R-HSA-69190	5/32	0.631146	0.851184	0	0	0.931631	0.428754	RFC1;POLD1;RPA1;MCM3;RPA2
Signaling by NOTCH2 Homo sapiens R-HSA-1980145	5/32	0.631146	0.851184	0	0	0.931631	0.428754	NCSTN;APH1B;CREB1;UBC;RBPJ
Cooperation of Prefoldin and TriC/CCT in actin and tubulin folding Homo sapiens R-HSA-389958	5/32	0.631146	0.851184	0	0	0.931631	0.428754	CCT2;VBP1;CCT8;PFDN5;CCT5
Scavenging by Class A Receptors Homo sapiens R-HSA-3000480	3/19	0.631968	0.851184	0	0	0.943329	0.43291	COLEC12;MSR1;HSP90B1
HDL-mediated lipid transport Homo sapiens R-HSA-194223	3/19	0.631968	0.851184	0	0	0.943329	0.43291	ABCA1;A2M;PRKACA
PI5P, PP2A and IER3 Regulate PI3K/AKT Signaling Homo sapiens R-HSA-6811558	13/83	0.634563	0.853833	0	0	0.934138	0.424863	CD86;SRC;PIK3CD;PPP2R5A;PTPN11;PPP2R5E;CD28;PIP5K1A;MAPK1;PIP4K2B;PIP4K2C;PIP5K1C;HBEGF
Senescence-Associated Secretory Phenotype (SASP) Homo sapiens R-HSA-2559582	12/77	0.640194	0.857368	0	0	0.928609	0.414144	CDKN1A;ANAPC15;ANAPC7;CDK4;RPS6KA1;UBC;CDC16;EHMT1;ANAPC4;MAPK1;RELA;ANAPC11
B-WICH complex positively regulates rRNA expression Homo sapiens R-HSA-5250924	9/58	0.640627	0.857368	0	0	0.923921	0.41143	KAT2A;TAF1D;ZNRD1;TAF1C;POLR2E;POLR2F;DEK;BAZ1B;SF3B1
Collagen degradation Homo sapiens R-HSA-1442490	6/39	0.64591	0.857368	0	0	0.914639	0.399784	CTSL;PHYKPL;COL23A1;MMP19;ADAM9;CTSB
PD-1 signaling Homo sapiens R-HSA-389948	4/26	0.646361	0.857368	0	0	0.91469	0.399168	CD4;CSK;PTPN11;PTPN6
Regulation of Complement cascade Homo sapiens R-HSA-977606	4/26	0.646361	0.857368	0	0	0.91469	0.399168	C3;PROS1;CD46;C2
Nonhomologous End-Joining (NHEJ) Homo sapiens R-HSA-5693571	8/52	0.649086	0.857368	0	0	0.914587	0.395275	BABAM1;XRCC6;KAT5;PRKDC;UIMC1;POLL;NBN;BRCC3
Resolution of D-Loop Structures Homo sapiens R-HSA-5693537	5/33	0.659305	0.857368	0	0	0.898304	0.374206	RAD51AP1;KAT5;SLX1A;NBN;SPIDR
FGFR2 mutant receptor activation Homo sapiens R-HSA-1839126	5/33	0.659305	0.857368	0	0	0.898304	0.374206	NCBP1;POLR2B;NCBP2;POLR2E;POLR2F
Inactivation, recovery and regulation of the phototransduction cascade Homo sapiens R-HSA-2514859	5/33	0.659305	0.857368	0	0	0.898304	0.374206	FNTA;GNB1;NMT1;PDE6B;CALM1
Facilitative Na+-independent glucose transporters Homo sapiens R-HSA-428790	2/13	0.660574	0.857368	0	0	0.914742	0.379294	SLC2A9;SLC2A8
WNT5A-dependent internalization of FZD2, FZD5 and ROR2 Homo sapiens R-HSA-5140745	2/13	0.660574	0.857368	0	0	0.914742	0.379294	AP2B1;AP2A2
TP53 Regulates Transcription of Genes Involved in G1 Cell Cycle Arrest Homo sapiens R-HSA-6804116	2/13	0.660574	0.857368	0	0	0.914742	0.379294	CDKN1A;ZNF385A
Activation of DNA fragmentation factor Homo sapiens R-HSA-211227	2/13	0.660574	0.857368	0	0	0.914742	0.379294	HMGB1;KPNA1
Apoptosis induced DNA fragmentation Homo sapiens R-HSA-140342	2/13	0.660574	0.857368	0	0	0.914742	0.379294	HMGB1;KPNA1
FGFRL1 modulation of FGFR1 signaling Homo sapiens R-HSA-5658623	2/13	0.660574	0.857368	0	0	0.914742	0.379294	SPRED2;SPRED1
Platelet Adhesion to exposed collagen Homo sapiens R-HSA-75892	2/13	0.660574	0.857368	0	0	0.914742	0.379294	LYN;ITGB1
Synthesis, secretion, and inactivation of Glucose-dependent Insulinotropic Polypeptide (GIP) Homo sapiens R-HSA-400511	2/13	0.660574	0.857368	0	0	0.914742	0.379294	DPP4;SEC11C
Signaling by Activin Homo sapiens R-HSA-1502540	2/13	0.660574	0.857368	0	0	0.914742	0.379294	SMAD2;SMAD4
The retinoid cycle in cones (daylight vision) Homo sapiens R-HSA-2187335	1/6	0.663056	0.857368	0	0	1.00627	0.413473	DHRS3
SUMO is proteolytically processed Homo sapiens R-HSA-3065679	1/6	0.663056	0.857368	0	0	1.00627	0.413473	SENP5
GDP-fucose biosynthesis Homo sapiens R-HSA-6787639	1/6	0.663056	0.857368	0	0	1.00627	0.413473	FUOM
Synthesis of Dolichyl-phosphate Homo sapiens R-HSA-446199	1/6	0.663056	0.857368	0	0	1.00627	0.413473	MVD
IRF3 mediated activation of type 1 IFN Homo sapiens R-HSA-1606341	1/6	0.663056	0.857368	0	0	1.00627	0.413473	IRF3
Assembly of the ORC complex at the origin of replication Homo sapiens R-HSA-68616	1/6	0.663056	0.857368	0	0	1.00627	0.413473	ORC4
PTK6 Regulates Cell Cycle Homo sapiens R-HSA-8849470	1/6	0.663056	0.857368	0	0	1.00627	0.413473	CDK4
Pre-NOTCH Processing in the Endoplasmic Reticulum Homo sapiens R-HSA-1912399	1/6	0.663056	0.857368	0	0	1.00627	0.413473	NOTCH1
Fibronectin matrix formation Homo sapiens R-HSA-1566977	1/6	0.663056	0.857368	0	0	1.00627	0.413473	ITGB1
Scavenging by Class F Receptors Homo sapiens R-HSA-3000484	1/6	0.663056	0.857368	0	0	1.00627	0.413473	HYOU1
LDL-mediated lipid transport Homo sapiens R-HSA-171052	1/6	0.663056	0.857368	0	0	1.00627	0.413473	LDLR
SMAD2/3 Phosphorylation Motif Mutants in Cancer Homo sapiens R-HSA-3304356	1/6	0.663056	0.857368	0	0	1.00627	0.413473	SMAD2
Choline catabolism Homo sapiens R-HSA-6798163	1/6	0.663056	0.857368	0	0	1.00627	0.413473	SLC44A1
Acyl chain remodeling of CL Homo sapiens R-HSA-1482798	1/6	0.663056	0.857368	0	0	1.00627	0.413473	HADHB
Methionine salvage pathway Homo sapiens R-HSA-1237112	1/6	0.663056	0.857368	0	0	1.00627	0.413473	MTAP
Molybdenum cofactor biosynthesis Homo sapiens R-HSA-947581	1/6	0.663056	0.857368	0	0	1.00627	0.413473	MOCS2
Transport and synthesis of PAPS Homo sapiens R-HSA-174362	1/6	0.663056	0.857368	0	0	1.00627	0.413473	PAPSS1
Synthesis of Lipoxins (LX) Homo sapiens R-HSA-2142700	1/6	0.663056	0.857368	0	0	1.00627	0.413473	ALOX5
Synthesis of 15-eicosatetraenoic acid derivatives Homo sapiens R-HSA-2142770	1/6	0.663056	0.857368	0	0	1.00627	0.413473	GPX4
Synthesis of 12-eicosatetraenoic acid derivatives Homo sapiens R-HSA-2142712	1/6	0.663056	0.857368	0	0	1.00627	0.413473	GPX4
Pyrimidine biosynthesis Homo sapiens R-HSA-500753	1/6	0.663056	0.857368	0	0	1.00627	0.413473	DCTD
Protein repair Homo sapiens R-HSA-5676934	1/6	0.663056	0.857368	0	0	1.00627	0.413473	MSRB1
Synthesis of wybutosine at G37 of tRNA(Phe) Homo sapiens R-HSA-6782861	1/6	0.663056	0.857368	0	0	1.00627	0.413473	TYW1
Response to elevated platelet cytosolic Ca2+ Homo sapiens R-HSA-76005	17/110	0.664007	0.857781	0	0	0.919298	0.376418	SRGN;ABCC4;STXBP3;PRKCB;PROS1;APLP2;ACTN1;TMX3;LAMP2;CALU;PECAM1;FLNA;QSOX1;TLN1;A2M;CALM1;GAS6
Synthesis, secretion, and inactivation of Glucagon-like Peptide-1 (GLP-1) Homo sapiens R-HSA-381771	3/20	0.667739	0.860965	0	0	0.887786	0.358539	DPP4;CTNNB1;SEC11C
Signaling by Hippo Homo sapiens R-HSA-2028269	3/20	0.667739	0.860965	0	0	0.887786	0.358539	YWHAB;DVL2;STK4
Neurotransmitter Receptor Binding And Downstream Transmission In The Postsynaptic Cell Homo sapiens R-HSA-112314	22/142	0.67101	0.864363	0	0	0.921898	0.367811	NSF;CAMK2D;PRKCB;ADCY4;AP2B1;AP2A2;ADCY7;CREB1;GNG2;GNG5;RPS6KA1;AKAP9;GNB1;GNB4;NPTN;MAPK1;PRKACA;RAF1;CALM1;HRAS;PLCB2;CAMK2G
Interleukin-6 family signaling Homo sapiens R-HSA-6783589	4/27	0.676755	0.870113	0	0	0.874869	0.34159	PTPN11;TYK2;CBL;IL6ST
Pyruvate metabolism Homo sapiens R-HSA-70268	4/27	0.676755	0.870113	0	0	0.874869	0.34159	PDHX;PDHA1;PDHB;PDK1
Signaling by WNT in cancer Homo sapiens R-HSA-4791275	5/34	0.686035	0.879548	0	0	0.867276	0.326813	TNKS2;CTBP1;PPP2R5E;PPP2R5A;CTNNB1
EPHA-mediated growth cone collapse Homo sapiens R-HSA-3928663	5/34	0.686035	0.879548	0	0	0.867276	0.326813	LYN;YES1;ROCK1;SRC;ROCK2
The phototransduction cascade Homo sapiens R-HSA-2514856	5/34	0.686035	0.879548	0	0	0.867276	0.326813	FNTA;GNB1;NMT1;PDE6B;CALM1
Integrin cell surface interactions Homo sapiens R-HSA-216083	10/67	0.692107	0.882305	0	0	0.88234	0.324714	ITGB1;ITGA4;ITGB2;COL23A1;ITGAX;PECAM1;ITGB7;ITGAE;CD47;F11R
Regulation of insulin secretion Homo sapiens R-HSA-422356	12/80	0.693735	0.882305	0	0	0.88748	0.324521	AHCYL1;GNG2;RAP1A;GNG5;PRKAR1A;GNAQ;GNB1;GNB4;ITPR2;IQGAP1;PRKACA;PLCB2
NOTCH2 Activation and Transmission of Signal to the Nucleus Homo sapiens R-HSA-2979096	3/21	0.700895	0.882305	0	0	0.838414	0.297971	NCSTN;APH1B;UBC
Synthesis of Leukotrienes (LT) and Eoxins (EX) Homo sapiens R-HSA-2142691	3/21	0.700895	0.882305	0	0	0.838414	0.297971	ABCC1;ALOX5;MAPKAPK2
TP53 regulates transcription of several additional cell death genes whose specific roles in p53-dependent apoptosis remain uncertain Homo sapiens R-HSA-6803205	2/14	0.70117	0.882305	0	0	0.838463	0.297659	RABGGTB;RABGGTA
Polymerase switching on the C-strand of the telomere Homo sapiens R-HSA-174411	2/14	0.70117	0.882305	0	0	0.838463	0.297659	RFC1;POLD1
Polymerase switching Homo sapiens R-HSA-69091	2/14	0.70117	0.882305	0	0	0.838463	0.297659	RFC1;POLD1
Leading Strand Synthesis Homo sapiens R-HSA-69109	2/14	0.70117	0.882305	0	0	0.838463	0.297659	RFC1;POLD1
Receptor-ligand binding initiates the second proteolytic cleavage of Notch receptor Homo sapiens R-HSA-156988	2/14	0.70117	0.882305	0	0	0.838463	0.297659	NOTCH1;UBC
AMER1 mutants destabilize the destruction complex Homo sapiens R-HSA-4839748	2/14	0.70117	0.882305	0	0	0.838463	0.297659	PPP2R5E;PPP2R5A
Truncations of AMER1 destabilize the destruction complex Homo sapiens R-HSA-5467348	2/14	0.70117	0.882305	0	0	0.838463	0.297659	PPP2R5E;PPP2R5A
truncated APC mutants destabilize the destruction complex Homo sapiens R-HSA-4839744	2/14	0.70117	0.882305	0	0	0.838463	0.297659	PPP2R5E;PPP2R5A
AXIN missense mutants destabilize the destruction complex Homo sapiens R-HSA-5467340	2/14	0.70117	0.882305	0	0	0.838463	0.297659	PPP2R5E;PPP2R5A
AXIN mutants destabilize the destruction complex, activating WNT signaling Homo sapiens R-HSA-4839735	2/14	0.70117	0.882305	0	0	0.838463	0.297659	PPP2R5E;PPP2R5A
APC truncation mutants have impaired AXIN binding Homo sapiens R-HSA-5467337	2/14	0.70117	0.882305	0	0	0.838463	0.297659	PPP2R5E;PPP2R5A
Inhibition of adenylate cyclase pathway Homo sapiens R-HSA-997269	2/14	0.70117	0.882305	0	0	0.838463	0.297659	ADCY4;ADCY7
Adenylate cyclase inhibitory pathway Homo sapiens R-HSA-170670	2/14	0.70117	0.882305	0	0	0.838463	0.297659	ADCY4;ADCY7
Lysosphingolipid and LPA receptors Homo sapiens R-HSA-419408	2/14	0.70117	0.882305	0	0	0.838463	0.297659	LPAR2;S1PR2
Methylation Homo sapiens R-HSA-156581	2/14	0.70117	0.882305	0	0	0.838463	0.297659	TPMT;MAT2A
Glutathione synthesis and recycling Homo sapiens R-HSA-174403	2/14	0.70117	0.882305	0	0	0.838463	0.297659	GGCT;GSS
Extension of Telomeres Homo sapiens R-HSA-180786	4/28	0.705277	0.885015	0	0	0.838366	0.292728	RFC1;POLD1;RPA1;RPA2
G-protein activation Homo sapiens R-HSA-202040	4/28	0.705277	0.885015	0	0	0.838366	0.292728	GNG2;GNG5;GNB1;GNB4
Adrenaline,noradrenaline inhibits insulin secretion Homo sapiens R-HSA-400042	4/28	0.705277	0.885015	0	0	0.838366	0.292728	GNG2;GNG5;GNB1;GNB4
Generation of second messenger molecules Homo sapiens R-HSA-202433	5/35	0.711305	0.889024	0	0	0.838317	0.285576	PAK1;CD4;WAS;EVL;NCK1
Homologous DNA Pairing and Strand Exchange Homo sapiens R-HSA-5693579	6/42	0.717941	0.889024	0	0	0.838268	0.277775	RAD51AP1;KAT5;RPA1;RPA2;RAD1;NBN
APEX1-Independent Resolution of AP Sites via the Single Nucleotide Replacement Pathway Homo sapiens R-HSA-5649702	1/7	0.718938	0.889024	0	0	0.838512	0.276692	POLB
Attachment of GPI anchor to uPAR Homo sapiens R-HSA-162791	1/7	0.718938	0.889024	0	0	0.838512	0.276692	PLAUR
2-LTR circle formation Homo sapiens R-HSA-164843	1/7	0.718938	0.889024	0	0	0.838512	0.276692	XRCC6
Neurofascin interactions Homo sapiens R-HSA-447043	1/7	0.718938	0.889024	0	0	0.838512	0.276692	SDCBP
NrCAM interactions Homo sapiens R-HSA-447038	1/7	0.718938	0.889024	0	0	0.838512	0.276692	NRP2
Signaling by NOTCH1 t(7;9)(NOTCH1:M1580 K2555) Translocation Mutant Homo sapiens R-HSA-2660825	1/7	0.718938	0.889024	0	0	0.838512	0.276692	NOTCH1
Constitutive Signaling by NOTCH1 t(7;9)(NOTCH1:M1580 K2555) Translocation Mutant Homo sapiens R-HSA-2660826	1/7	0.718938	0.889024	0	0	0.838512	0.276692	NOTCH1
Binding of TCF/LEF:CTNNB1 to target gene promoters Homo sapiens R-HSA-4411364	1/7	0.718938	0.889024	0	0	0.838512	0.276692	CTNNB1
Loss of Function of TGFBR1 in Cancer Homo sapiens R-HSA-3656534	1/7	0.718938	0.889024	0	0	0.838512	0.276692	SMAD2
TGFBR1 KD Mutants in Cancer Homo sapiens R-HSA-3656532	1/7	0.718938	0.889024	0	0	0.838512	0.276692	SMAD2
Acyl chain remodeling of DAG and TAG Homo sapiens R-HSA-1482883	1/7	0.718938	0.889024	0	0	0.838512	0.276692	MGLL
Phosphate bond hydrolysis by NUDT proteins Homo sapiens R-HSA-2393930	1/7	0.718938	0.889024	0	0	0.838512	0.276692	NUDT9
Histidine catabolism Homo sapiens R-HSA-70921	1/7	0.718938	0.889024	0	0	0.838512	0.276692	HNMT
Synthesis of Ketone Bodies Homo sapiens R-HSA-77111	1/7	0.718938	0.889024	0	0	0.838512	0.276692	HMGCL
Generic Transcription Pathway Homo sapiens R-HSA-212436	129/812	0.720394	0.890014	0	0	0.948274	0.310993	ATF2;CCNK;CCNH;EHMT1;CCNC;RBPJ;GLS;KAT5;AKT2;SESN1;CHEK2;NBN;ZNF720;RNF111;MED1;ZNF561;DAXX;G6PD;CSNK2A1;MED6;NRBP1;SCO2;TBL1XR1;ZNF317;MAPKAPK5;ZNF710;ZSCAN25;ZNF28;COX19;NOTCH1;MAPKAP1;MED30;ZNF706;UBC;ZNF547;NRBF2;ZNF664;SKIL;ESRRA;SMAD2;PLK3;CREBBP;PRELID1;SMAD4;SMURF2;CNOT10;SUPT5H;CDK9;MOV10;CNOT6;SNW1;CNOT7;AGO4;CNOT11;CNOT1;CNOT2;MDM4;ZNF655;COX20;PRR5;COX7B;CDKN1A;YWHAB;PHF20;PTEN;CHD4;CHD3;MED17;MED13;MLST8;CASP1;NELFCD;ZNF385A;YWHAH;TGIF1;BRD1;APAF1;ZNF480;NCOA6;RABGGTB;RABGGTA;DDB2;NCOR2;RBL2;KAT2A;MED24;NCOR1;TFDP1;TFDP2;MED20;RARA;HDAC2;CTDP1;RNF34;HDAC1;TAF9;NLRC4;ZNF3;COX5B;COX5A;NR2C1;AURKB;POLR2B;POLR2E;POLR2F;E2F4;BID;BRD7;RFFL;USP9X;TAF13;NR1H2;TXNRD1;TAF11;RPA1;RPA2;MAPK14;MLH1;LRPPRC;MTOR;GATAD2A;CARM1;ERCC2;BAX;RAD1;LAMTOR4;TRIM33;TNRC6A;LAMTOR5
Cyclin A/B1 associated events during G2/M transition Homo sapiens R-HSA-69273	3/22	0.731463	0.9018	0	0	0.79424	0.248365	XPO1;CCNH;PPP2R2A
Post-chaperonin tubulin folding pathway Homo sapiens R-HSA-389977	3/22	0.731463	0.9018	0	0	0.79424	0.248365	TBCE;TBCD;TBCB
Surfactant metabolism Homo sapiens R-HSA-5683826	4/29	0.731924	0.9018	0	0	0.804783	0.251155	CCDC59;CSF2RB;PGA3;CSF2RA
Constitutive Signaling by NOTCH1 HD Domain Mutants Homo sapiens R-HSA-2691232	2/15	0.737639	0.90474	0	0	0.77392	0.235504	NOTCH1;UBC
Signaling by NOTCH1 HD Domain Mutants in Cancer Homo sapiens R-HSA-2691230	2/15	0.737639	0.90474	0	0	0.77392	0.235504	NOTCH1;UBC
ERBB2 Regulates Cell Motility Homo sapiens R-HSA-6785631	2/15	0.737639	0.90474	0	0	0.77392	0.235504	MEMO1;HBEGF
Elevation of cytosolic Ca2+ levels Homo sapiens R-HSA-139853	2/15	0.737639	0.90474	0	0	0.77392	0.235504	P2RX4;ITPR2
Eicosanoid ligand-binding receptors Homo sapiens R-HSA-391903	2/15	0.737639	0.90474	0	0	0.77392	0.235504	CYSLTR1;LTB4R
Signaling by FGFR2 in disease Homo sapiens R-HSA-5655253	6/43	0.739547	0.906261	0	0	0.815563	0.24607	NCBP1;POLR2B;NCBP2;POLR2E;POLR2F;HRAS
Meiotic synapsis Homo sapiens R-HSA-1221632	8/57	0.749932	0.917334	0	0	0.821015	0.236265	SUN2;SUN1;STAG1;STAG2;TINF2;LMNA;TERF2IP;TERF1
RNA Polymerase I Chain Elongation Homo sapiens R-HSA-73777	8/57	0.749932	0.917334	0	0	0.821015	0.236265	TAF1D;ZNRD1;CCNH;TAF1C;ERCC2;UBTF;POLR2E;POLR2F
Integration of energy metabolism Homo sapiens R-HSA-163685	16/110	0.754654	0.918222	0	0	0.855706	0.240878	AHCYL1;ADCY4;ITPR2;IQGAP1;ADIPOR1;ADCY7;RAP1A;GNG2;GNG5;PRKAR1A;GNAQ;GNB1;GNB4;MLX;PRKACA;PLCB2
Activation of the pre-replicative complex Homo sapiens R-HSA-68962	4/30	0.756718	0.918222	0	0	0.773783	0.215704	ORC4;RPA1;MCM3;RPA2
Glucagon-type ligand receptors Homo sapiens R-HSA-420092	4/30	0.756718	0.918222	0	0	0.773783	0.215704	GNG2;GNG5;GNB1;GNB4
Activation of ATR in response to replication stress Homo sapiens R-HSA-176187	5/37	0.757438	0.918222	0	0	0.785828	0.218314	ORC4;RPA1;MCM3;RPA2;RAD1
SHC-mediated cascade:FGFR4 Homo sapiens R-HSA-5654719	3/23	0.759513	0.918222	0	0	0.754482	0.207542	SHC1;PTPN11;HRAS
Incretin synthesis, secretion, and inactivation Homo sapiens R-HSA-400508	3/23	0.759513	0.918222	0	0	0.754482	0.207542	DPP4;CTNNB1;SEC11C
Signaling by BMP Homo sapiens R-HSA-201451	3/23	0.759513	0.918222	0	0	0.754482	0.207542	SMAD4;ZFYVE16;SMURF2
Nuclear Receptor transcription pathway Homo sapiens R-HSA-383280	7/51	0.76341	0.918222	0	0	0.800022	0.215973	ESRRA;MED1;NR1H2;RARA;NRBF2;NR2C1;NRBP1
Vitamin C (ascorbate) metabolism Homo sapiens R-HSA-196836	1/8	0.765554	0.918222	0	0	0.718681	0.191999	SLC23A2
Organic anion transporters Homo sapiens R-HSA-428643	1/8	0.765554	0.918222	0	0	0.718681	0.191999	SLC17A5
Transport of fatty acids Homo sapiens R-HSA-804914	1/8	0.765554	0.918222	0	0	0.718681	0.191999	SLC27A1
Synthesis of UDP-N-acetyl-glucosamine Homo sapiens R-HSA-446210	1/8	0.765554	0.918222	0	0	0.718681	0.191999	NAGK
Activation of PUMA and translocation to mitochondria Homo sapiens R-HSA-139915	1/8	0.765554	0.918222	0	0	0.718681	0.191999	TFDP1
AMPK inhibits chREBP transcriptional activation activity Homo sapiens R-HSA-163680	1/8	0.765554	0.918222	0	0	0.718681	0.191999	ADIPOR1
Sema4D mediated inhibition of cell attachment and migration Homo sapiens R-HSA-416550	1/8	0.765554	0.918222	0	0	0.718681	0.191999	SEMA4D
Hydrolysis of LPC Homo sapiens R-HSA-1483115	1/8	0.765554	0.918222	0	0	0.718681	0.191999	GPCPD1
ChREBP activates metabolic gene expression Homo sapiens R-HSA-163765	1/8	0.765554	0.918222	0	0	0.718681	0.191999	MLX
Metabolism of ingested SeMet, Sec, MeSec into H2Se Homo sapiens R-HSA-2408508	1/8	0.765554	0.918222	0	0	0.718681	0.191999	HNMT
NR1D1 (REV-ERBA) represses gene expression Homo sapiens R-HSA-1368071	1/8	0.765554	0.918222	0	0	0.718681	0.191999	NCOR1
Nicotinamide salvaging Homo sapiens R-HSA-197264	1/8	0.765554	0.918222	0	0	0.718681	0.191999	NAPRT
Ketone body metabolism Homo sapiens R-HSA-74182	1/8	0.765554	0.918222	0	0	0.718681	0.191999	HMGCL
Interleukin-17 signaling Homo sapiens R-HSA-448424	1/8	0.765554	0.918222	0	0	0.718681	0.191999	IL17RA
G2/M DNA damage checkpoint Homo sapiens R-HSA-69473	11/78	0.766199	0.918222	0	0	0.825466	0.219833	BABAM1;KAT5;YWHAB;CHEK2;UIMC1;RPA1;RPA2;RAD1;NBN;BRCC3;YWHAH
GRB2 events in ERBB2 signaling Homo sapiens R-HSA-1963640	2/16	0.770234	0.919813	0	0	0.718596	0.187598	HRAS;HBEGF
CRMPs in Sema3A signaling Homo sapiens R-HSA-399956	2/16	0.770234	0.919813	0	0	0.718596	0.187598	NRP1;FES
Metabolism of Angiotensinogen to Angiotensins Homo sapiens R-HSA-2022377	2/16	0.770234	0.919813	0	0	0.718596	0.187598	ATP6AP2;CTSZ
TGF-beta receptor signaling in EMT (epithelial to mesenchymal transition) Homo sapiens R-HSA-2173791	2/16	0.770234	0.919813	0	0	0.718596	0.187598	UBC;F11R
Platelet degranulation Homo sapiens R-HSA-114608	15/105	0.774314	0.923874	0	0	0.837827	0.214297	SRGN;ABCC4;PROS1;APLP2;ACTN1;TMX3;LAMP2;CALU;PECAM1;FLNA;QSOX1;TLN1;A2M;CALM1;GAS6
Amino acid transport across the plasma membrane Homo sapiens R-HSA-352230	4/31	0.779697	0.927853	0	0	0.74508	0.185413	SLC36A1;SLC7A6;SLC43A2;SLC38A2
HS-GAG biosynthesis Homo sapiens R-HSA-2022928	4/31	0.779697	0.927853	0	0	0.74508	0.185413	NDST1;SDC2;SLC35D2;HS3ST2
Disassembly of the destruction complex and recruitment of AXIN to the membrane Homo sapiens R-HSA-4641262	4/31	0.779697	0.927853	0	0	0.74508	0.185413	PPP2R5E;DVL2;PPP2R5A;CTNNB1
Pyrimidine metabolism Homo sapiens R-HSA-73848	3/24	0.785139	0.933511	0	0	0.718511	0.173804	DCTD;NT5C3A;TYMP
Presynaptic phase of homologous DNA pairing and strand exchange Homo sapiens R-HSA-5693616	5/39	0.797798	0.935856	0	0	0.739514	0.167056	KAT5;RPA1;RPA2;RAD1;NBN
GABA B receptor activation Homo sapiens R-HSA-977444	5/39	0.797798	0.935856	0	0	0.739514	0.167056	GNG2;GNG5;GNB1;ADCY4;ADCY7
Activation of GABAB receptors Homo sapiens R-HSA-991365	5/39	0.797798	0.935856	0	0	0.739514	0.167056	GNG2;GNG5;GNB1;ADCY4;ADCY7
Arachidonic acid metabolism Homo sapiens R-HSA-2142753	7/53	0.797963	0.935856	0	0	0.765146	0.172688	HPGDS;ABCC1;GPX4;ALOX5;PTGES3;MAPKAPK2;TBXAS1
G1/S-Specific Transcription Homo sapiens R-HSA-69205	2/17	0.799236	0.935856	0	0	0.67065	0.150292	RRM2;TFDP1
Synthesis, secretion, and deacylation of Ghrelin Homo sapiens R-HSA-422085	2/17	0.799236	0.935856	0	0	0.67065	0.150292	PLA2G7;SEC11C
Gluconeogenesis Homo sapiens R-HSA-70263	4/32	0.800918	0.935856	0	0	0.718427	0.159488	SLC25A1;PRKACA;PCK2;SLC25A13
Glycolysis Homo sapiens R-HSA-70171	4/32	0.800918	0.935856	0	0	0.718427	0.159488	PFKL;PFKFB3;PFKP;HK1
Sperm Motility And Taxes Homo sapiens R-HSA-1300642	1/9	0.804441	0.935856	0	0	0.628808	0.136834	HVCN1
Bicarbonate transporters Homo sapiens R-HSA-425381	1/9	0.804441	0.935856	0	0	0.628808	0.136834	SLC4A7
Organic cation transport Homo sapiens R-HSA-549127	1/9	0.804441	0.935856	0	0	0.628808	0.136834	SLC22A18
Crosslinking of collagen fibrils Homo sapiens R-HSA-2243919	1/9	0.804441	0.935856	0	0	0.628808	0.136834	LOXL3
Sodium/Proton exchangers Homo sapiens R-HSA-425986	1/9	0.804441	0.935856	0	0	0.628808	0.136834	SLC9A9
Processing and activation of SUMO Homo sapiens R-HSA-3215018	1/9	0.804441	0.935856	0	0	0.628808	0.136834	SENP5
Alpha-defensins Homo sapiens R-HSA-1462054	1/9	0.804441	0.935856	0	0	0.628808	0.136834	CD4
Formation of annular gap junctions Homo sapiens R-HSA-196025	1/9	0.804441	0.935856	0	0	0.628808	0.136834	DNM1
RHO GTPases Activate Rhotekin and Rhophilins Homo sapiens R-HSA-5666185	1/9	0.804441	0.935856	0	0	0.628808	0.136834	TAX1BP3
Role of Abl in Robo-Slit signaling Homo sapiens R-HSA-428890	1/9	0.804441	0.935856	0	0	0.628808	0.136834	CLASP2
Inactivation of Cdc42 and Rac Homo sapiens R-HSA-428543	1/9	0.804441	0.935856	0	0	0.628808	0.136834	CDC42
Degradation of cysteine and homocysteine Homo sapiens R-HSA-1614558	1/9	0.804441	0.935856	0	0	0.628808	0.136834	SUOX
Mitochondrial iron-sulfur cluster biogenesis Homo sapiens R-HSA-1362409	1/9	0.804441	0.935856	0	0	0.628808	0.136834	ISCU
Pregnenolone biosynthesis Homo sapiens R-HSA-196108	1/9	0.804441	0.935856	0	0	0.628808	0.136834	STARD4
Pyrimidine salvage reactions Homo sapiens R-HSA-73614	1/9	0.804441	0.935856	0	0	0.628808	0.136834	TYMP
Processing of DNA double-strand break ends Homo sapiens R-HSA-5693607	11/81	0.807805	0.935856	0	0	0.789946	0.168602	BABAM1;PPP4R2;KAT5;UIMC1;UBC;RPA1;RPA2;RAD1;NBN;BRCC3;RNF4
Metal ion SLC transporters Homo sapiens R-HSA-425410	3/25	0.808458	0.935856	0	0	0.685811	0.145822	SLC11A1;SLC11A2;SLC39A1
Basigin interactions Homo sapiens R-HSA-210991	3/25	0.808458	0.935856	0	0	0.685811	0.145822	ITGB1;SLC7A6;PPIL2
Formation of tubulin folding intermediates by CCT/TriC Homo sapiens R-HSA-389960	3/25	0.808458	0.935856	0	0	0.685811	0.145822	CCT2;CCT8;CCT5
Activation of G protein gated Potassium channels Homo sapiens R-HSA-1296041	3/25	0.808458	0.935856	0	0	0.685811	0.145822	GNG2;GNG5;GNB1
Inhibition of voltage gated Ca2+ channels via Gbeta/gamma subunits Homo sapiens R-HSA-997272	3/25	0.808458	0.935856	0	0	0.685811	0.145822	GNG2;GNG5;GNB1
G protein gated Potassium channels Homo sapiens R-HSA-1296059	3/25	0.808458	0.935856	0	0	0.685811	0.145822	GNG2;GNG5;GNB1
Acyl chain remodelling of PC Homo sapiens R-HSA-1482788	3/25	0.808458	0.935856	0	0	0.685811	0.145822	PNPLA8;LPCAT2;LPCAT1
PRC2 methylates histones and DNA Homo sapiens R-HSA-212300	5/40	0.815898	0.943664	0	0	0.718341	0.146158	SUZ12;DNMT1;PHF1;DNMT3A;MTF2
E2F mediated regulation of DNA replication Homo sapiens R-HSA-113510	4/33	0.820451	0.947318	0	0	0.693612	0.137266	RB1;ORC4;RRM2;TFDP1
Detoxification of Reactive Oxygen Species Homo sapiens R-HSA-3299685	4/33	0.820451	0.947318	0	0	0.693612	0.137266	TXNRD1;NUDT2;CYBB;TXN2
Miscellaneous transport and binding events Homo sapiens R-HSA-5223345	2/18	0.82494	0.949275	0	0	0.628696	0.120989	ANKH;ADD3
Oxygen-dependent proline hydroxylation of Hypoxia-inducible Factor Alpha Homo sapiens R-HSA-1234176	2/18	0.82494	0.949275	0	0	0.628696	0.120989	EGLN1;UBC
SHC-mediated cascade:FGFR3 Homo sapiens R-HSA-5654704	2/18	0.82494	0.949275	0	0	0.628696	0.120989	SHC1;HRAS
CD22 mediated BCR regulation Homo sapiens R-HSA-5690714	2/18	0.82494	0.949275	0	0	0.628696	0.120989	LYN;PTPN6
Resolution of D-loop Structures through Synthesis-Dependent Strand Annealing (SDSA) Homo sapiens R-HSA-5693554	3/26	0.829601	0.950141	0	0	0.655953	0.122539	RAD51AP1;KAT5;NBN
SHC-mediated cascade:FGFR2 Homo sapiens R-HSA-5654699	3/26	0.829601	0.950141	0	0	0.655953	0.122539	SHC1;PTPN11;HRAS
Histidine, lysine, phenylalanine, tyrosine, proline and tryptophan catabolism Homo sapiens R-HSA-6788656	5/41	0.832672	0.950141	0	0	0.698346	0.127878	PHYKPL;KYNU;DLST;HNMT;FAH
Interaction With The Zona Pellucida Homo sapiens R-HSA-1300644	1/10	0.836879	0.950141	0	0	0.558907	0.099528	B4GALT1
Zinc influx into cells by the SLC39 gene family Homo sapiens R-HSA-442380	1/10	0.836879	0.950141	0	0	0.558907	0.099528	SLC39A1
Gap junction degradation Homo sapiens R-HSA-190873	1/10	0.836879	0.950141	0	0	0.558907	0.099528	DNM1
Activation of Ca-permeable Kainate Receptor Homo sapiens R-HSA-451308	1/10	0.836879	0.950141	0	0	0.558907	0.099528	CALM1
Ionotropic activity of Kainate Receptors Homo sapiens R-HSA-451306	1/10	0.836879	0.950141	0	0	0.558907	0.099528	CALM1
E2F-enabled inhibition of pre-replication complex formation Homo sapiens R-HSA-113507	1/10	0.836879	0.950141	0	0	0.558907	0.099528	ORC4
Diseases of carbohydrate metabolism Homo sapiens R-HSA-5663084	1/10	0.836879	0.950141	0	0	0.558907	0.099528	UBC
Myoclonic epilepsy of Lafora Homo sapiens R-HSA-3785653	1/10	0.836879	0.950141	0	0	0.558907	0.099528	UBC
Glycogen storage diseases Homo sapiens R-HSA-3229121	1/10	0.836879	0.950141	0	0	0.558907	0.099528	UBC
Signaling by FGFR3 fusions in cancer Homo sapiens R-HSA-8853334	1/10	0.836879	0.950141	0	0	0.558907	0.099528	HRAS
Role of second messengers in netrin-1 signaling Homo sapiens R-HSA-418890	1/10	0.836879	0.950141	0	0	0.558907	0.099528	PITPNA
Ligand-independent caspase activation via DCC Homo sapiens R-HSA-418889	1/10	0.836879	0.950141	0	0	0.558907	0.099528	CASP9
Purine catabolism Homo sapiens R-HSA-74259	1/10	0.836879	0.950141	0	0	0.558907	0.099528	NT5C2
Lipoprotein metabolism Homo sapiens R-HSA-174824	4/34	0.838373	0.951043	0	0	0.670451	0.118195	ABCA1;A2M;PRKACA;LDLR
FCGR activation Homo sapiens R-HSA-2029481	6/49	0.844376	0.957053	0	0	0.701511	0.118666	LYN;HCK;YES1;FCGR2A;SYK;SRC
Signaling by NODAL Homo sapiens R-HSA-1181150	2/19	0.847643	0.95976	0	0	0.591679	0.097802	SMAD2;SMAD4
Transcriptional regulation of pluripotent stem cells Homo sapiens R-HSA-452723	5/42	0.848176	0.95976	0	0	0.679431	0.11188	SMAD2;SMAD4;POLR2B;POLR2E;POLR2F
Lipid digestion, mobilization, and transport Homo sapiens R-HSA-73923	9/71	0.853503	0.964984	0	0	0.729625	0.115577	ABCA1;PPP1CC;FABP3;NCEH1;ABHD5;PRKACA;A2M;LDLR;MGLL
Chondroitin sulfate/dermatan sulfate metabolism Homo sapiens R-HSA-1793185	6/50	0.857982	0.968588	0	0	0.685526	0.105004	CHPF2;SDC2;HEXA;DSE;IDS;ARSB
ERCC6 (CSB) and EHMT2 (G9a) positively regulate rRNA expression Homo sapiens R-HSA-427389	5/43	0.862469	0.968588	0	0	0.661511	0.0978743	HDAC2;HDAC1;CHD4;CHD3;GATAD2A
Dermatan sulfate biosynthesis Homo sapiens R-HSA-2022923	1/11	0.863938	0.968588	0	0	0.502986	0.0735642	DSE
CDC6 association with the ORC:origin complex Homo sapiens R-HSA-68689	1/11	0.863938	0.968588	0	0	0.502986	0.0735642	ORC4
Signaling by FGFR4 in disease Homo sapiens R-HSA-5655291	1/11	0.863938	0.968588	0	0	0.502986	0.0735642	HRAS
Interleukin-7 signaling Homo sapiens R-HSA-1266695	1/11	0.863938	0.968588	0	0	0.502986	0.0735642	IL7R
Apoptotic cleavage of cell adhesion proteins Homo sapiens R-HSA-351906	1/11	0.863938	0.968588	0	0	0.502986	0.0735642	CTNNB1
CYP2E1 reactions Homo sapiens R-HSA-211999	1/11	0.863938	0.968588	0	0	0.502986	0.0735642	CYP2S1
Tryptophan catabolism Homo sapiens R-HSA-71240	1/11	0.863938	0.968588	0	0	0.502986	0.0735642	KYNU
Phenylalanine and tyrosine catabolism Homo sapiens R-HSA-71182	1/11	0.863938	0.968588	0	0	0.502986	0.0735642	FAH
Chromosome Maintenance Homo sapiens R-HSA-73886	11/86	0.86453	0.968588	0	0	0.737061	0.107293	CENPU;RFC1;CENPH;POLD1;TINF2;RPA1;CENPL;TERF2IP;RPA2;TERF1;ITGB3BP
Phase II conjugation Homo sapiens R-HSA-156580	13/100	0.866128	0.968868	0	0	0.750836	0.107912	GSTM4;GSTM2;TPMT;GSS;MGST2;PAPSS1;GGCT;HPGDS;ABHD10;UGP2;MAT2A;BPNT1;SULT1A3
Formation of the beta-catenin:TCF transactivating complex Homo sapiens R-HSA-201722	7/58	0.867403	0.968868	0	0	0.689925	0.098143	TLE4;KMT2D;CREBBP;KAT5;HDAC1;CTNNB1;ASH2L
IL-6-type cytokine receptor ligand interactions Homo sapiens R-HSA-6788467	2/20	0.867632	0.968868	0	0	0.558774	0.0793389	TYK2;IL6ST
Glucuronidation Homo sapiens R-HSA-156588	2/20	0.867632	0.968868	0	0	0.558774	0.0793389	ABHD10;UGP2
Telomere Maintenance Homo sapiens R-HSA-157579	7/59	0.878629	0.979484	0	0	0.676616	0.0875494	RFC1;POLD1;TINF2;RPA1;TERF2IP;RPA2;TERF1
PIWI-interacting RNA (piRNA) biogenesis Homo sapiens R-HSA-5601884	3/29	0.881379	0.979484	0	0	0.580162	0.0732556	POLR2B;POLR2E;POLR2F
SHC-mediated cascade:FGFR1 Homo sapiens R-HSA-5654688	2/21	0.885183	0.979484	0	0	0.529333	0.0645577	SHC1;HRAS
Regulation of FZD by ubiquitination Homo sapiens R-HSA-4641263	2/21	0.885183	0.979484	0	0	0.529333	0.0645577	USP8;UBC
Cobalamin (Cbl, vitamin B12) transport and metabolism Homo sapiens R-HSA-196741	2/21	0.885183	0.979484	0	0	0.529333	0.0645577	ABCD4;ABCC1
Ethanol oxidation Homo sapiens R-HSA-71384	1/12	0.886509	0.979484	0	0	0.457233	0.0550802	ACSS2
Defective EXT2 causes exostoses 2 Homo sapiens R-HSA-3656237	1/12	0.886509	0.979484	0	0	0.457233	0.0550802	SDC2
Defective EXT1 causes exostoses 1, TRPS2 and CHDS Homo sapiens R-HSA-3656253	1/12	0.886509	0.979484	0	0	0.457233	0.0550802	SDC2
Keratan sulfate degradation Homo sapiens R-HSA-2022857	1/12	0.886509	0.979484	0	0	0.457233	0.0550802	HEXA
Unwinding of DNA Homo sapiens R-HSA-176974	1/12	0.886509	0.979484	0	0	0.457233	0.0550802	MCM3
P2Y receptors Homo sapiens R-HSA-417957	1/12	0.886509	0.979484	0	0	0.457233	0.0550802	P2RY6
Miscellaneous substrates Homo sapiens R-HSA-211958	1/12	0.886509	0.979484	0	0	0.457233	0.0550802	CYP2S1
Eicosanoids Homo sapiens R-HSA-211979	1/12	0.886509	0.979484	0	0	0.457233	0.0550802	TBXAS1
Role of phospholipids in phagocytosis Homo sapiens R-HSA-2029485	7/60	0.889052	0.981496	0	0	0.66381	0.0780641	AHCYL1;FCGR2A;SYK;PRKCD;PLCG2;ITPR2;PLD1
SALM protein interactions at the synapse Homo sapiens R-HSA-8849932	2/22	0.900555	0.993389	0	0	0.502836	0.0526689	FLOT1;FLOT2
Meiotic recombination Homo sapiens R-HSA-912446	6/54	0.902921	0.995191	0	0	0.628248	0.0641566	CDK4;MSH5;RPA1;RPA2;NBN;MLH1
ERBB2 Activates PTK6 Signaling Homo sapiens R-HSA-8847993	1/13	0.905337	0.997044	0	0	0.419105	0.0416793	HBEGF
Packaging Of Telomere Ends Homo sapiens R-HSA-171306	3/31	0.907609	0.997929	0	0	0.538657	0.0522184	TINF2;TERF2IP;TERF1
Inwardly rectifying K+ channels Homo sapiens R-HSA-1296065	3/31	0.907609	0.997929	0	0	0.538657	0.0522184	GNG2;GNG5;GNB1
Regulation of beta-cell development Homo sapiens R-HSA-186712	3/32	0.918646	0.999995	0	0	0.520052	0.0441288	NOTCH1;AKT2;RBPJ
Organic cation/anion/zwitterion transport Homo sapiens R-HSA-549132	1/14	0.921042	0.999995	0	0	0.386843	0.0318178	SLC22A18
SUMOylation of transcription factors Homo sapiens R-HSA-3232118	1/14	0.921042	0.999995	0	0	0.386843	0.0318178	PIAS1
Synthesis of bile acids and bile salts via 24-hydroxycholesterol Homo sapiens R-HSA-193775	1/14	0.921042	0.999995	0	0	0.386843	0.0318178	AMACR
Cell junction organization Homo sapiens R-HSA-446728	10/86	0.922177	0.999995	0	0	0.660999	0.053553	ITGB1;ACTN1;PXN;TESK1;ILK;FLNA;CTNNB1;F11R;ARHGEF6;LIMS1
Synthesis of bile acids and bile salts via 7alpha-hydroxycholesterol Homo sapiens R-HSA-193368	2/24	0.925702	0.999995	0	0	0.457069	0.0352873	AMACR;HSD17B4
Condensation of Prophase Chromosomes Homo sapiens R-HSA-2299718	4/41	0.926104	0.999995	0	0	0.54338	0.0417144	RB1;SET;NCAPG2;SMC4
Non-integrin membrane-ECM interactions Homo sapiens R-HSA-3000171	4/42	0.934307	0.999995	0	0	0.529049	0.0359488	ITGB1;SDC2;TRAPPC4;ACTN1
Amino acid synthesis and interconversion (transamination) Homo sapiens R-HSA-70614	2/25	0.935897	0.999995	0	0	0.43717	0.0289627	PSAT1;GLS
Sulfur amino acid metabolism Homo sapiens R-HSA-1614635	2/25	0.935897	0.999995	0	0	0.43717	0.0289627	MTAP;SUOX
O-linked glycosylation of mucins Homo sapiens R-HSA-913709	7/66	0.936932	0.999995	0	0	0.596089	0.0388317	GALNT11;ST6GAL1;B3GNT5;GALNT1;C1GALT1;B3GNT2;ST3GAL1
Neurotransmitter Release Cycle Homo sapiens R-HSA-112310	5/51	0.940846	0.999995	0	0	0.546203	0.0333052	NAAA;PPFIA1;SLC1A3;SLC38A2;GLS
Fertilization Homo sapiens R-HSA-1187000	2/26	0.944755	0.999995	0	0	0.41893	0.0238078	B4GALT1;HVCN1
Reproduction Homo sapiens R-HSA-1474165	2/26	0.944755	0.999995	0	0	0.41893	0.0238078	B4GALT1;HVCN1
Termination of O-glycan biosynthesis Homo sapiens R-HSA-977068	2/26	0.944755	0.999995	0	0	0.41893	0.0238078	ST6GAL1;ST3GAL1
WNT ligand biogenesis and trafficking Homo sapiens R-HSA-3238698	2/26	0.944755	0.999995	0	0	0.41893	0.0238078	SNX3;VPS26A
Phase 2 - plateau phase Homo sapiens R-HSA-5576893	2/26	0.944755	0.999995	0	0	0.41893	0.0238078	KCNQ1;AKAP9
PI3K events in ERBB2 signaling Homo sapiens R-HSA-1963642	1/16	0.945069	0.999995	0	0	0.335224	0.0189392	HBEGF
Polo-like kinase mediated events Homo sapiens R-HSA-156711	1/16	0.945069	0.999995	0	0	0.335224	0.0189392	LIN54
Nucleotide-like (purinergic) receptors Homo sapiens R-HSA-418038	1/16	0.945069	0.999995	0	0	0.335224	0.0189392	P2RY6
Transmission across Chemical Synapses Homo sapiens R-HSA-112315	27/211	0.946738	0.999995	0	0	0.736149	0.0402916	CAMK2D;ADCY4;SLC1A3;AP2A2;ADCY7;GLS;GNG2;GNG5;RPS6KA1;PPFIA1;NPTN;MAPK1;PRKACA;HRAS;SLC38A2;CAMK2G;NSF;PRKCB;AP2B1;CREB1;AKAP9;NAAA;GNB1;GNB4;CALM1;RAF1;PLCB2
Amyloid fiber formation Homo sapiens R-HSA-977225	7/68	0.948237	0.999995	0	0	0.576475	0.0306402	GGA1;GGA3;USP9X;UBC;TGFBI;B2M;SNCA
Phase 0 - rapid depolarisation Homo sapiens R-HSA-5576892	4/44	0.948281	0.999995	0	0	0.502536	0.0266867	CAMK2D;RANGRF;CALM1;CAMK2G
Immunoregulatory interactions between a Lymphoid and a non-Lymphoid cell Homo sapiens R-HSA-198933	19/157	0.9524	0.999995	0	0	0.690953	0.0336978	ITGB1;CD40;SIGLEC9;ITGA4;CD81;ITGB2;HLA-B;HLA-C;CD1D;LILRB2;OSCAR;C3;KLRK1;ITGB7;SIGLEC1;CD300LF;B2M;CD33;LAIR1
Synthesis of bile acids and bile salts Homo sapiens R-HSA-192105	2/27	0.952438	0.999995	0	0	0.402148	0.0195967	AMACR;HSD17B4
Acetylcholine Neurotransmitter Release Cycle Homo sapiens R-HSA-264642	1/17	0.954184	0.999995	0	0	0.314253	0.0147382	PPFIA1
Zinc transporters Homo sapiens R-HSA-435354	1/17	0.954184	0.999995	0	0	0.314253	0.0147382	SLC39A1
Chylomicron-mediated lipid transport Homo sapiens R-HSA-174800	1/17	0.954184	0.999995	0	0	0.314253	0.0147382	LDLR
Acyl chain remodelling of PG Homo sapiens R-HSA-1482925	1/17	0.954184	0.999995	0	0	0.314253	0.0147382	LPCAT1
Collagen formation Homo sapiens R-HSA-1474290	9/85	0.95584	0.999995	0	0	0.594719	0.0268602	P4HA1;CTSL;COL23A1;LOXL3;SERPINH1;PLOD3;PLOD1;COLGALT1;CTSB
Collagen biosynthesis and modifying enzymes Homo sapiens R-HSA-1650814	6/63	0.961707	0.999995	0	0	0.528765	0.0206461	P4HA1;COL23A1;SERPINH1;PLOD3;PLOD1;COLGALT1
Serotonin Neurotransmitter Release Cycle Homo sapiens R-HSA-181429	1/18	0.961786	0.999995	0	0	0.29575	0.0115234	PPFIA1
Norepinephrine Neurotransmitter Release Cycle Homo sapiens R-HSA-181430	1/18	0.961786	0.999995	0	0	0.29575	0.0115234	PPFIA1
Activation of SMO Homo sapiens R-HSA-5635838	1/18	0.961786	0.999995	0	0	0.29575	0.0115234	ARRB2
cGMP effects Homo sapiens R-HSA-418457	1/18	0.961786	0.999995	0	0	0.29575	0.0115234	PDE9A
GABA receptor activation Homo sapiens R-HSA-977443	5/55	0.962368	0.999995	0	0	0.502386	0.0192706	GNG2;GNG5;GNB1;ADCY4;ADCY7
Formation of Fibrin Clot (Clotting Cascade) Homo sapiens R-HSA-140877	3/39	0.967788	0.999995	0	0	0.418754	0.013711	PROS1;TFPI;A2M
Defective B3GALT6 causes EDSP2 and SEMDJL1 Homo sapiens R-HSA-4420332	1/19	0.968127	0.999995	0	0	0.279303	0.00904708	SDC2
Defective B4GALT7 causes EDS, progeroid type Homo sapiens R-HSA-3560783	1/19	0.968127	0.999995	0	0	0.279303	0.00904708	SDC2
Defective B3GAT3 causes JDSSDHD Homo sapiens R-HSA-3560801	1/19	0.968127	0.999995	0	0	0.279303	0.00904708	SDC2
Gap junction trafficking and regulation Homo sapiens R-HSA-157858	2/30	0.969823	0.999995	0	0	0.358996	0.0110002	SRC;DNM1
Visual phototransduction Homo sapiens R-HSA-2187338	10/97	0.970547	0.999995	0	0	0.577042	0.0172508	FNTA;LRP1;SDC2;GNB1;NMT1;PDE6B;MYO7A;CALM1;LDLR;DHRS3
Chondroitin sulfate biosynthesis Homo sapiens R-HSA-2022870	1/20	0.973416	0.999995	0	0	0.264587	0.00712882	CHPF2
Defective C1GALT1C1 causes Tn polyagglutination syndrome (TNPS) Homo sapiens R-HSA-5083632	1/20	0.973416	0.999995	0	0	0.264587	0.00712882	C1GALT1
Regulation of gene expression in beta cells Homo sapiens R-HSA-210745	1/20	0.973416	0.999995	0	0	0.264587	0.00712882	AKT2
Xenobiotics Homo sapiens R-HSA-211981	1/20	0.973416	0.999995	0	0	0.264587	0.00712882	CYP2S1
Degradation of the extracellular matrix Homo sapiens R-HSA-1474228	11/106	0.973958	0.999995	0	0	0.58119	0.0153356	NCSTN;CAPN7;PHYKPL;CTSL;CAPN10;COL23A1;ADAM9;MMP19;PSEN1;A2M;CTSB
Intraflagellar transport Homo sapiens R-HSA-5620924	3/41	0.975523	0.999995	0	0	0.396667	0.00983017	IFT122;IFT27;HSPB11
DNA methylation Homo sapiens R-HSA-5334118	2/32	0.977811	0.999995	0	0	0.335023	0.00751739	DNMT1;DNMT3A
Translocation of ZAP-70 to Immunological synapse Homo sapiens R-HSA-202430	1/21	0.977828	0.999995	0	0	0.251342	0.00563545	CD4
Aflatoxin activation and detoxification Homo sapiens R-HSA-5423646	1/21	0.977828	0.999995	0	0	0.251342	0.00563545	MGST2
Metabolism of fat-soluble vitamins Homo sapiens R-HSA-6806667	4/51	0.978392	0.999995	0	0	0.427511	0.0093391	VKORC1;LRP1;SDC2;LDLR
Retinoid metabolism and transport Homo sapiens R-HSA-975634	3/42	0.978693	0.999995	0	0	0.386473	0.00832357	LRP1;SDC2;LDLR
Deposition of new CENPA-containing nucleosomes at the centromere Homo sapiens R-HSA-606279	4/52	0.981001	0.999995	0	0	0.418579	0.00802914	CENPU;CENPH;CENPL;ITGB3BP
Nucleosome assembly Homo sapiens R-HSA-774815	4/52	0.981001	0.999995	0	0	0.418579	0.00802914	CENPU;CENPH;CENPL;ITGB3BP
Constitutive Signaling by Aberrant PI3K in Cancer Homo sapiens R-HSA-2219530	5/61	0.981497	0.999995	0	0	0.448397	0.00837439	CD86;CD28;PIK3CD;PTPN11;HBEGF
RA biosynthesis pathway Homo sapiens R-HSA-5365859	1/22	0.981508	0.999995	0	0	0.239359	0.00446774	DHRS3
Common Pathway of Fibrin Clot Formation Homo sapiens R-HSA-140875	1/22	0.981508	0.999995	0	0	0.239359	0.00446774	PROS1
Intrinsic Pathway of Fibrin Clot Formation Homo sapiens R-HSA-140837	1/22	0.981508	0.999995	0	0	0.239359	0.00446774	A2M
Signaling by FGFR3 point mutants in cancer Homo sapiens R-HSA-8853338	1/22	0.981508	0.999995	0	0	0.239359	0.00446774	HRAS
Signaling by FGFR3 in disease Homo sapiens R-HSA-5655332	1/22	0.981508	0.999995	0	0	0.239359	0.00446774	HRAS
Striated Muscle Contraction Homo sapiens R-HSA-390522	2/34	0.983733	0.999995	0	0	0.314046	0.00515053	TPM2;TPM1
Dopamine Neurotransmitter Release Cycle Homo sapiens R-HSA-212676	1/23	0.984577	0.999995	0	0	0.228466	0.00355114	PPFIA1
The canonical retinoid cycle in rods (twilight vision) Homo sapiens R-HSA-2453902	1/23	0.984577	0.999995	0	0	0.228466	0.00355114	MYO7A
Laminin interactions Homo sapiens R-HSA-3000157	1/23	0.984577	0.999995	0	0	0.228466	0.00355114	ITGB1
Acyl chain remodelling of PE Homo sapiens R-HSA-1482839	1/23	0.984577	0.999995	0	0	0.228466	0.00355114	PNPLA8
Cardiac conduction Homo sapiens R-HSA-5576891	14/135	0.984911	0.999995	0	0	0.58037	0.00882387	CAMK2D;AHCYL1;ITPR2;ATP2A2;ATP1A1;SRI;ASPH;KCNQ1;AKAP9;RANGRF;FXYD6;PRKACA;CALM1;CAMK2G
ABC-family proteins mediated transport Homo sapiens R-HSA-382556	3/45	0.986019	0.999995	0	0	0.358803	0.0050517	ABCC4;ABCC1;ABCC5
SIRT1 negatively regulates rRNA Expression Homo sapiens R-HSA-427359	2/35	0.986086	0.999995	0	0	0.304512	0.0042667	TAF1D;TAF1C
Bile acid and bile salt metabolism Homo sapiens R-HSA-194068	2/35	0.986086	0.999995	0	0	0.304512	0.0042667	AMACR;HSD17B4
Signal Transduction Homo sapiens R-HSA-162582	371/2465	0.987088	0.999995	0	0	0.877743	0.0114069	CCNK;NUP107;AHCYL1;TRIO;HDAC10;WIPF2;ITSN1;CCNC;F11R;RBPJ;TIAL1;PSMD7;EDNRB;KAT5;AKT2;PSMD2;RPS6KA1;PIP4K2B;PIP4K2C;PRKACA;RNF111;PDK1;SKP1;MEF2A;PDHX;ATP6V1G1;MEF2C;ATP6V0E1;CSNK2A1;PRKCB;PRKCD;MYO7A;CSNK1E;CPT1B;ZFYVE16;PRKAR1A;PSME4;AKAP9;BTK;ULK3;NUP98;RBCK1;TLN1;ATP6V0D1;ATP6V0D2;SEH1L;CTBP1;SDC2;MAPKAP1;LPAR2;VPS26A;IQGAP1;IQGAP2;PIK3R5;SKA2;C3;SNX3;INPP5B;ABR;RHOT2;NCSTN;RHOT1;APH1B;NUP85;PIP5K1A;ST3GAL6;NCKAP1L;PIP5K1C;PSMF1;A2M;RALGDS;PAG1;ATP6V0A1;LYN;BRAP;CREBBP;YES1;RCC2;MEMO1;ZWINT;MOV10;HNRNPM;PPP5C;RPS27;SNW1;AGO4;NMT1;CD28;CALM1;ARHGAP9;NRP1;NRP2;CDKN1A;AHCTF1;ARHGAP8;ARPC1B;ARHGAP1;ASH2L;AATF;AP2A2;ARHGAP4;IKBKB;PPP3CB;XPO1;PEA15;IKBKG;SPTAN1;HRAS;NDEL1;OFD1;NUDC;ATP6V0B;SYK;STRADA;RIPK2;STRADB;NCOA3;RHOG;TYK2;GMIP;DUSP6;UCHL5;APBB1IP;NCOR2;PSMA5;PSMA6;KAT2A;PSMA3;NCOR1;PSMA4;PSMA1;HNRNPH1;RAPGEF1;TAX1BP1;RARA;TAX1BP3;ARHGEF1;ARHGEF2;ARHGEF7;PLCB2;MGLL;RHOQ;PAFAH1B1;ARHGEF6;HBEGF;PTAFR;ADCY4;WAS;XIAP;DERL2;ADCY7;RELA;FGD2;FGD3;FGD4;PAK1;GPNMB;PSMB3;SPOP;FLNA;STAT6;EPS15;LDLR;RANBP2;CENPU;USP9X;NDE1;WWP1;MYO9B;AP2B1;DHRS3;KTN1;RNF146;ITCH;RIT1;PSMC5;PSMC6;CENPH;PSMC3;ABI2;AXL;PSMC1;ABI1;CENPL;CTNNB1;LAMTOR4;LAMTOR5;CD86;PRDM4;NCF1;DGKA;PPP1CC;CYSLTR1;CCND3;FNTA;LEPR;PDE8A;TLE4;USP8;MAP2K2;USP4;CTNNBIP1;MATK;CYBB;OCRL;DGKZ;DOK1;HGS;TBL1XR1;MFNG;MAPKAPK2;MADD;ELMO2;MAPKAPK5;IL6ST;RAF1;SQSTM1;MAD1L1;NSMAF;ATP6V1A;KMT2D;NOTCH1;CUL5;SHC1;PSMD13;PXN;CUL1;ITPR2;ARHGAP18;KLHL12;RASAL1;ARHGAP17;CSF2RB;GPR84;STK4;CSF2RA;RTN4;RHOBTB1;RASGRP3;ARHGAP12;RAP1B;NCKIPSD;HRH1;RAP1A;UBC;DVL2;RIPK1;SOCS6;SKIL;SMAD2;TIA1;SMAD4;PDHA1;SMURF2;IFT122;ARPC4;ARHGAP26;ARHGAP25;CDK9;ARHGAP30;ARPC3;CDK4;FES;GNAQ;GNB1;GNB4;NF1;TAB3;DNAL4;EIF4G1;ITGB1;PRR5;B4GALT1;YWHAB;CHD8;USP34;PTEN;PIK3CD;ATP2A2;ARRB2;LTB4R;PIK3CG;CASP9;SPRED2;SPRED1;EEF2K;CASP8;SEPT7;DUSP10;PPP2R5E;MLST8;PDE4A;NCK1;YWHAH;TGIF1;PPP1R12A;KSR1;NCBP1;NCBP2;PLEKHG5;ARHGEF17;MKL1;PPP2R5A;ARAP1;DNM1;TNFRSF1A;SFPQ;TFDP1;CREB1;TFDP2;RASA3;RASA4;RASA1;NUMB;PIK3C3;EVL;DAGLB;SOS2;BIRC2;ITGB3BP;RALA;HDAC2;CAMK2D;USP15;ROCK1;LRP1;RGS14;ROCK2;SRC;HDAC1;PDHB;CBL;PSMB10;HDAC6;NSL1;AURKB;CDC42;P2RY6;GNG2;GNG5;TNKS2;POLR2B;POLR2E;POLR2F;MAPK1;CSK;PDE6B;E2F4;S1PR2;CAMK2G;EIF4B;SH2B1;CLASP2;PTPN1;PTPN11;CFLAR;MAPK14;S100B;MTOR;MAPK12;MAPK13;FMNL3;FMNL1;RPS6KB1;RPS6KB2;RGS10;SPRY2;PTPN6;TRIM33;TNRC6A;NUP37
Nitric oxide stimulates guanylate cyclase Homo sapiens R-HSA-392154	1/25	0.989271	0.999995	0	0	0.209402	0.00225872	PDE9A
NCAM1 interactions Homo sapiens R-HSA-419037	2/37	0.989839	0.999995	0	0	0.287076	0.00293191	PRNP;ST8SIA4
Diseases associated with glycosaminoglycan metabolism Homo sapiens R-HSA-3560782	1/26	0.991052	0.999995	0	0	0.201014	0.00180676	SDC2
A tetrasaccharide linker sequence is required for GAG synthesis Homo sapiens R-HSA-1971475	1/26	0.991052	0.999995	0	0	0.201014	0.00180676	SDC2
Gap junction trafficking Homo sapiens R-HSA-190828	1/28	0.993776	0.999995	0	0	0.186101	0.00116196	DNM1
G alpha (q) signalling events Homo sapiens R-HSA-416476	20/191	0.993836	0.999995	0	0	0.585966	0.00362328	TRIO;DGKA;PRKCD;PTAFR;LPAR2;ITPR2;DGKZ;LTB4R;CYSLTR1;HRH1;P2RY6;EDNRB;GNG2;GNG5;GNAQ;GNB1;GNB4;DAGLB;PLCB2;MGLL
Elastic fibre formation Homo sapiens R-HSA-1566948	2/41	0.994617	0.999995	0	0	0.257571	0.0013903	ITGB1;LOXL3
Interaction between L1 and Ankyrins Homo sapiens R-HSA-445095	1/29	0.994809	0.999995	0	0	0.179444	0.000933962	SPTAN1
Amine compound SLC transporters Homo sapiens R-HSA-425428	1/30	0.99567	0.999995	0	0	0.173246	0.00075173	SLC44A1
Molecules associated with elastic fibres Homo sapiens R-HSA-2129379	1/30	0.99567	0.999995	0	0	0.173246	0.00075173	ITGB1
RNA Polymerase I Promoter Opening Homo sapiens R-HSA-73728	1/30	0.99567	0.999995	0	0	0.173246	0.00075173	UBTF
Tight junction interactions Homo sapiens R-HSA-420029	1/30	0.99567	0.999995	0	0	0.173246	0.00075173	F11R
Metabolism of steroid hormones Homo sapiens R-HSA-196071	1/30	0.99567	0.999995	0	0	0.173246	0.00075173	STARD4
Voltage gated Potassium channels Homo sapiens R-HSA-1296072	2/43	0.996093	0.999995	0	0	0.244977	0.000958977	KCNQ1;KCNAB2
Assembly of collagen fibrils and other multimeric structures Homo sapiens R-HSA-2022090	3/54	0.996204	0.999995	0	0	0.295325	0.00112309	CTSL;LOXL3;CTSB
Adherens junctions interactions Homo sapiens R-HSA-418990	1/31	0.996389	0.999995	0	0	0.167461	0.000605826	CTNNB1
Binding and Uptake of Ligands by Scavenger Receptors Homo sapiens R-HSA-2173782	5/74	0.996419	0.999995	0	0	0.363632	0.0013044	COLEC12;MSR1;LRP1;HYOU1;HSP90B1
O-linked glycosylation Homo sapiens R-HSA-5173105	9/110	0.996634	0.999995	0	0	0.446838	0.00150674	GALNT11;ST6GAL1;ADAMTSL4;B3GNT5;GALNT1;POMT1;C1GALT1;B3GNT2;ST3GAL1
Kinesins Homo sapiens R-HSA-983189	2/44	0.996674	0.999995	0	0	0.23913	0.00079672	KIF1B;KIF22
Initial triggering of complement Homo sapiens R-HSA-166663	3/58	0.997907	0.999995	0	0	0.273781	0.000573749	C3;C1QA;C2
Defensins Homo sapiens R-HSA-1461973	2/47	0.997952	0.999995	0	0	0.223148	0.000457428	CD4;TLR2
Muscle contraction Homo sapiens R-HSA-397014	19/196	0.997954	0.999995	0	0	0.537439	0.00110094	CAMK2D;AHCYL1;TPM2;TPM1;PXN;ITPR2;ATP2A2;ATP1A1;SRI;SORBS3;ASPH;KCNQ1;AKAP9;RANGRF;FXYD6;PRKACA;TLN1;CALM1;CAMK2G
Complement cascade Homo sapiens R-HSA-166658	5/80	0.998385	0.999995	0	0	0.334421	0.000540592	C3;C1QA;PROS1;CD46;C2
RHO GTPases activate PKNs Homo sapiens R-HSA-5625740	3/60	0.99845	0.999995	0	0	0.264143	0.000409785	PPP1R12A;YWHAB;YWHAH
Defective B3GALTL causes Peters-plus syndrome (PpS) Homo sapiens R-HSA-5083635	1/37	0.998784	0.999995	0	0	0.139501	0.000169776	ADAMTSL4
Steroid hormones Homo sapiens R-HSA-209943	1/37	0.998784	0.999995	0	0	0.139501	0.000169776	STARD4
Transport of glucose and other sugars, bile salts and organic acids, metal ions and amine compounds Homo sapiens R-HSA-425366	7/101	0.998786	0.999995	0	0	0.373353	0.000453374	SLC2A9;SLC44A1;SLC11A1;SLC22A18;SLC11A2;SLC39A1;SLC2A8
Diseases associated with O-glycosylation of proteins Homo sapiens R-HSA-3906995	3/62	0.998854	0.999995	0	0	0.255158	0.000292557	NOTCH1;ADAMTSL4;C1GALT1
O-glycosylation of TSR domain-containing proteins Homo sapiens R-HSA-5173214	1/38	0.998985	0.999995	0	0	0.135722	0.000137788	ADAMTSL4
Beta defensins Homo sapiens R-HSA-1461957	1/38	0.998985	0.999995	0	0	0.135722	0.000137788	TLR2
Extracellular matrix organization Homo sapiens R-HSA-1474244	29/283	0.999135	0.999995	0	0	0.570692	0.000494096	ITGB1;SDC2;ITGB2;LOXL3;PLOD3;PLOD1;PSEN1;ITGAE;F11R;NCSTN;CTSL;CAPN7;SERPINH1;ITGAX;ITGB7;A2M;COLGALT1;CTSB;ITGA4;PHYKPL;ACTN1;TRAPPC4;COL23A1;P4HA1;CAPN10;PECAM1;MMP19;ADAM9;CD47
Biological oxidations Homo sapiens R-HSA-211859	18/199	0.999266	0.999995	0	0	0.49763	0.000365624	GSTM4;GSTM2;ACSS2;TPMT;GSS;MGST2;BPHL;PAPSS1;GGCT;HPGDS;ABHD10;UGP2;MAT2A;CYP2S1;TBXAS1;BPNT1;CES2;SULT1A3
Neuronal System Homo sapiens R-HSA-112316	31/301	0.999312	0.999995	0	0	0.57369	0.00039464	CAMK2D;ADCY4;SLC1A3;AP2A2;ADCY7;GLS;GNG2;GNG5;RPS6KA1;PPFIA1;FLOT1;NPTN;FLOT2;MAPK1;PRKACA;HRAS;SLC38A2;CAMK2G;NSF;PRKCB;AP2B1;KCNAB2;CREB1;KCNQ1;AKAP9;NAAA;GNB1;GNB4;CALM1;RAF1;PLCB2
ECM proteoglycans Homo sapiens R-HSA-3000178	2/55	0.999446	0.999995	0	0	0.189374	0.000105011	ITGB1;ITGAX
Classical antibody-mediated complement activation Homo sapiens R-HSA-173623	1/43	0.999589	0.999995	0	0	0.119529	4.9112e-05	C1QA
Amine ligand-binding receptors Homo sapiens R-HSA-375280	1/43	0.999589	0.999995	0	0	0.119529	4.9112e-05	HRH1
Phase 1 - Functionalization of compounds Homo sapiens R-HSA-211945	5/92	0.999688	0.999995	0	0	0.288085	9.00137e-05	ACSS2;CYP2S1;TBXAS1;BPHL;CES2
Scavenging of heme from plasma Homo sapiens R-HSA-2168880	1/46	0.999761	0.999995	0	0	0.11154	2.6705e-05	LRP1
G alpha (s) signalling events Homo sapiens R-HSA-418555	10/142	0.99977	0.999995	0	0	0.379292	8.74131e-05	GNG2;GNG5;GNB1;GNB4;ADCY4;PDE4A;GPR84;ARRB2;PDE8A;ADCY7
Class B/2 (Secretin family receptors) Homo sapiens R-HSA-373080	4/84	0.999781	0.999995	0	0	0.250664	5.48832e-05	GNG2;GNG5;GNB1;GNB4
Cell-cell junction organization Homo sapiens R-HSA-421270	2/61	0.999793	0.999995	0	0	0.170054	3.51869e-05	CTNNB1;F11R
Cytochrome P450 - arranged by substrate type Homo sapiens R-HSA-211897	2/62	0.999824	0.999995	0	0	0.16721	2.9367e-05	CYP2S1;TBXAS1
Creation of C4 and C2 activators Homo sapiens R-HSA-166786	1/49	0.99986	0.999995	0	0	0.10455	1.46419e-05	C1QA
Diseases of glycosylation Homo sapiens R-HSA-3781865	4/88	0.999878	0.999995	0	0	0.23867	2.92007e-05	NOTCH1;ADAMTSL4;SDC2;C1GALT1
Potassium Channels Homo sapiens R-HSA-1296071	5/99	0.999882	0.999995	0	0	0.26652	3.14602e-05	GNG2;GNG5;KCNQ1;GNB1;KCNAB2
Signaling by GPCR Homo sapiens R-HSA-372790	112/1293	0.999992	0.999995	0	0	0.458872	3.57276e-06	AHCYL1;TRIO;DGKA;ITSN1;CYSLTR1;PSMD7;EDNRB;AKT2;PSMD2;RPS6KA1;PRKACA;PDE8A;MAP2K2;PRKCB;PRKCD;DGKZ;PRKAR1A;PSME4;AKAP9;RAF1;TLN1;SHC1;PSMD13;LPAR2;ITPR2;RASAL1;CSF2RB;IQGAP1;GPR84;CSF2RA;PIK3R5;RASGRP3;C3;RAP1B;ABR;HRH1;RAP1A;UBC;PSMF1;BRAP;PPP5C;GNAQ;GNB1;GNB4;NF1;CALM1;YWHAB;PIK3CD;ARRB2;PIK3CG;LTB4R;ARHGAP4;SPRED2;PPP3CB;SPRED1;DUSP10;PPP2R5E;PEA15;PDE4A;SPTAN1;HRAS;KSR1;ARHGEF17;PLEKHG5;RHOG;PPP2R5A;DUSP6;PSMA5;APBB1IP;PSMA6;PSMA3;PSMA4;CREB1;PSMA1;RASA3;RASA4;RASA1;ARHGEF1;ARHGEF2;ARHGEF7;DAGLB;PLCB2;SOS2;MGLL;ARHGEF6;HBEGF;CAMK2D;ROCK1;RGS14;ROCK2;SRC;PTAFR;ADCY4;ADCY7;PSMB10;FGD2;CDC42;FGD3;FGD4;P2RY6;GNG2;GNG5;PSMB3;MAPK1;CSK;S1PR2;CAMK2G;PSMC5;PSMC6;PSMC3;PSMC1;RGS10
GPCR downstream signaling Homo sapiens R-HSA-388396	55/983	0.999993	0.999995	0	0	0.286358	2.09186e-06	TRIO;DGKA;ITSN1;PIK3CD;ARRB2;PIK3CG;LTB4R;ARHGAP4;CYSLTR1;EDNRB;AKT2;PDE4A;PDE8A;PRKCB;ARHGEF17;PLEKHG5;PRKCD;RHOG;DGKZ;ARHGEF1;ARHGEF2;ARHGEF7;DAGLB;PLCB2;SOS2;MGLL;ARHGEF6;ROCK1;RGS14;SHC1;ROCK2;PTAFR;ADCY4;LPAR2;ITPR2;CSF2RB;GPR84;ADCY7;CSF2RA;PIK3R5;FGD2;C3;CDC42;FGD3;ABR;FGD4;P2RY6;HRH1;GNG2;GNG5;S1PR2;GNAQ;GNB1;GNB4;RGS10
GPCR ligand binding Homo sapiens R-HSA-500792	13/447	0.999994	0.999995	0	0	0.147366	8.80798e-07	PTAFR;LPAR2;LTB4R;C3;CYSLTR1;P2RY6;HRH1;EDNRB;GNG2;GNG5;GNB1;GNB4;S1PR2
Olfactory Signaling Pathway Homo sapiens R-HSA-381753	1/418	0.999994	0.999995	0	0	0.0117676	6.90608e-08	GNB1
Class A/1 (Rhodopsin-like receptors) Homo sapiens R-HSA-373076	9/323	0.999995	0.999995	0	0	0.141882	7.74818e-07	C3;CYSLTR1;HRH1;P2RY6;EDNRB;PTAFR;LPAR2;S1PR2;LTB4R
G alpha (i) signalling events Homo sapiens R-HSA-418594	11/240	0.999995	0.999995	0	0	0.239157	1.19809e-06	C3;GNG2;RGS14;GNG5;GNB1;ADCY4;GNB4;RGS10;LPAR2;S1PR2;ADCY7
Peptide ligand-binding receptors Homo sapiens R-HSA-375276	2/193	0.999995	0.999995	0	0	0.0521127	2.44237e-07	C3;EDNRB

### Sheet: Prec_D2_vs_Ctrl_24
Term	Overlap	P.value	Adjusted.P.value	Old.P.value	Old.Adjusted.P.value	Odds.Ratio	Combined.Score	Genes
Interferon alpha/beta signaling Homo sapiens R-HSA-909733	5/68	4.28141e-06	0.00111745	0	0	23.8889	295.296	IFITM1;HLA-H;IFITM2;ADAR;HLA-A
Metabolism of nucleotides Homo sapiens R-HSA-15869	4/87	0.000259866	0.0339125	0	0	14.2751	117.846	NME2;AMPD3;NME1;TYMP
Nef mediated downregulation of MHC class I complex cell surface expression Homo sapiens R-HSA-164940	2/10	0.00054894	0.0418342	0	0	72.1775	541.874	AP1B1;HLA-A
Interferon Signaling Homo sapiens R-HSA-913531	5/196	0.000662204	0.0418342	0	0	7.82881	57.3064	IFITM1;HLA-H;IFITM2;ADAR;HLA-A
Endosomal/Vacuolar pathway Homo sapiens R-HSA-1236977	2/12	0.000801422	0.0418342	0	0	57.7362	411.609	HLA-H;HLA-A
Immunoregulatory interactions between a Lymphoid and a non-Lymphoid cell Homo sapiens R-HSA-198933	4/157	0.00236071	0.0922856	0	0	7.71671	46.6768	IFITM1;HLA-H;HLA-A;LAIR1
Nef-mediates down modulation of cell surface receptors by recruiting them to clathrin adapters Homo sapiens R-HSA-164938	2/21	0.00249787	0.0922856	0	0	30.3738	182.009	AP1B1;HLA-A
Immune System Homo sapiens R-HSA-168256	13/1547	0.00285097	0.0922856	0	0	2.68776	15.7505	IFITM1;HLA-H;IFITM2;RIPK3;AP1B1;ADCY4;FN1;ADAR;HLA-A;TANK;OSBPL1A;LAIR1;NCK1
Antigen Presentation: Folding, assembly and peptide loading of class I MHC Homo sapiens R-HSA-983170	2/25	0.00353585	0.0922856	0	0	25.0863	141.607	HLA-H;HLA-A
Synthesis and interconversion of nucleotide di- and triphosphates Homo sapiens R-HSA-499943	2/25	0.00353585	0.0922856	0	0	25.0863	141.607	NME2;NME1
The role of Nef in HIV-1 replication and disease pathogenesis Homo sapiens R-HSA-164952	2/28	0.00442468	0.104986	0	0	22.1884	120.274	AP1B1;HLA-A
Ion transport by P-type ATPases Homo sapiens R-HSA-936837	2/55	0.016345	0.294572	0	0	10.8701	44.7179	FXYD6;ATP9B
The citric acid (TCA) cycle and respiratory electron transport Homo sapiens R-HSA-1428517	3/153	0.0171744	0.294572	0	0	5.81735	23.6437	MPC1;NDUFAF3;ATP5H
Sodium-coupled phosphate cotransporters Homo sapiens R-HSA-427652	1/5	0.017626	0.294572	0	0	71.1607	287.374	SLC20A1
Adaptive Immune System Homo sapiens R-HSA-1280218	7/762	0.0182783	0.294572	0	0	2.77769	11.1164	IFITM1;HLA-H;AP1B1;HLA-A;OSBPL1A;LAIR1;NCK1
Fibronectin matrix formation Homo sapiens R-HSA-1566977	1/6	0.0211143	0.294572	0	0	56.9257	219.608	FN1
TNFR1-mediated ceramide production Homo sapiens R-HSA-5626978	1/6	0.0211143	0.294572	0	0	56.9257	219.608	NSMAF
ER-Phagosome pathway Homo sapiens R-HSA-1236974	2/65	0.0223804	0.294572	0	0	9.1401	34.7284	HLA-H;HLA-A
Cytokine Signaling in Immune system Homo sapiens R-HSA-1280215	6/620	0.0226596	0.294572	0	0	2.90378	10.9971	IFITM1;HLA-H;IFITM2;FN1;ADAR;HLA-A
Sema4D mediated inhibition of cell attachment and migration Homo sapiens R-HSA-416550	1/8	0.0280543	0.294572	0	0	40.6571	145.293	SEMA4D
Pyrimidine salvage reactions Homo sapiens R-HSA-73614	1/9	0.0315061	0.294572	0	0	35.5732	122.997	TYMP
Antigen processing-Cross presentation Homo sapiens R-HSA-1236975	2/82	0.034386	0.294572	0	0	7.19167	24.2367	HLA-H;HLA-A
Adenylate cyclase activating pathway Homo sapiens R-HSA-170660	1/10	0.0349458	0.294572	0	0	31.619	106.049	ADCY4
TRIF-mediated programmed cell death Homo sapiens R-HSA-2562578	1/10	0.0349458	0.294572	0	0	31.619	106.049	RIPK3
Metabolism Homo sapiens R-HSA-1430728	12/1908	0.0354066	0.294572	0	0	1.93446	6.46274	ABCD4;GCLC;MPC1;ALDH3B1;NME2;ADCY4;NDUFAF3;AMPD3;ATP5H;LPIN1;NME1;TYMP
Membrane binding and targetting of GAG proteins Homo sapiens R-HSA-174490	1/11	0.0383734	0.294572	0	0	28.4557	92.7767	VPS37C
Synthesis And Processing Of GAG, GAGPOL Polyproteins Homo sapiens R-HSA-174495	1/11	0.0383734	0.294572	0	0	28.4557	92.7767	VPS37C
Pyrimidine catabolism Homo sapiens R-HSA-73621	1/12	0.041789	0.294572	0	0	25.8675	82.1325	TYMP
Interferon gamma signaling Homo sapiens R-HSA-877300	2/93	0.043211	0.294572	0	0	6.31884	19.8516	HLA-H;HLA-A
HIV Infection Homo sapiens R-HSA-162906	3/222	0.0444655	0.294572	0	0	3.97059	12.3606	VPS37C;AP1B1;HLA-A
Assembly Of The HIV Virion Homo sapiens R-HSA-175474	1/13	0.0451927	0.294572	0	0	23.7107	73.4278	VPS37C
Synthesis of PE Homo sapiens R-HSA-1483213	1/13	0.0451927	0.294572	0	0	23.7107	73.4278	LPIN1
Purine salvage Homo sapiens R-HSA-74217	1/13	0.0451927	0.294572	0	0	23.7107	73.4278	AMPD3
MyD88-independent TLR3/TLR4 cascade Homo sapiens R-HSA-166166	2/97	0.0466082	0.294572	0	0	6.05156	18.554	RIPK3;TANK
Toll Like Receptor 3 (TLR3) Cascade Homo sapiens R-HSA-168164	2/97	0.0466082	0.294572	0	0	6.05156	18.554	RIPK3;TANK
TRIF-mediated TLR3/TLR4 signaling Homo sapiens R-HSA-937061	2/97	0.0466082	0.294572	0	0	6.05156	18.554	RIPK3;TANK
DCC mediated attractive signaling Homo sapiens R-HSA-418885	1/14	0.0485845	0.294572	0	0	21.8857	66.1923	NCK1
Activation of Rac Homo sapiens R-HSA-428540	1/14	0.0485845	0.294572	0	0	21.8857	66.1923	NCK1
Inhibition of adenylate cyclase pathway Homo sapiens R-HSA-997269	1/14	0.0485845	0.294572	0	0	21.8857	66.1923	ADCY4
Adenylate cyclase inhibitory pathway Homo sapiens R-HSA-170670	1/14	0.0485845	0.294572	0	0	21.8857	66.1923	ADCY4
Glutathione synthesis and recycling Homo sapiens R-HSA-174403	1/14	0.0485845	0.294572	0	0	21.8857	66.1923	GCLC
MHC class II antigen presentation Homo sapiens R-HSA-2132295	2/103	0.0518809	0.294572	0	0	5.69034	16.8366	AP1B1;OSBPL1A
GRB2:SOS provides linkage to MAPK signaling for Integrins Homo sapiens R-HSA-354194	1/15	0.0519644	0.294572	0	0	20.3214	60.0945	FN1
p130Cas linkage to MAPK signaling for integrins Homo sapiens R-HSA-372708	1/15	0.0519644	0.294572	0	0	20.3214	60.0945	FN1
Depolymerisation of the Nuclear Lamina Homo sapiens R-HSA-4419969	1/15	0.0519644	0.294572	0	0	20.3214	60.0945	LPIN1
PKA activation Homo sapiens R-HSA-163615	1/16	0.0553324	0.294572	0	0	18.9657	54.8943	ADCY4
Formation of ATP by chemiosmotic coupling Homo sapiens R-HSA-163210	1/16	0.0553324	0.294572	0	0	18.9657	54.8943	ATP5H
Regulated Necrosis Homo sapiens R-HSA-5218859	1/16	0.0553324	0.294572	0	0	18.9657	54.8943	RIPK3
RIPK1-mediated regulated necrosis Homo sapiens R-HSA-5213460	1/16	0.0553324	0.294572	0	0	18.9657	54.8943	RIPK3
Respiratory electron transport, ATP synthesis by chemiosmotic coupling, and heat production by uncoupling proteins. Homo sapiens R-HSA-163200	2/109	0.0573564	0.294572	0	0	5.36963	15.3489	NDUFAF3;ATP5H
PKA-mediated phosphorylation of CREB Homo sapiens R-HSA-111931	1/17	0.0586887	0.294572	0	0	17.7795	50.4138	ADCY4
PKA activation in glucagon signalling Homo sapiens R-HSA-164378	1/17	0.0586887	0.294572	0	0	17.7795	50.4138	ADCY4
Activated TLR4 signalling Homo sapiens R-HSA-166054	2/112	0.0601667	0.296293	0	0	5.2224	14.6783	RIPK3;TANK
Activation of IRF3/IRF7 mediated by TBK1/IKK epsilon Homo sapiens R-HSA-936964	1/18	0.0620332	0.299827	0	0	16.7328	46.5186	TANK
Regulation of TP53 Activity through Methylation Homo sapiens R-HSA-6804760	1/19	0.0653659	0.304652	0	0	15.8024	43.105	CHEK2
Other semaphorin interactions Homo sapiens R-HSA-416700	1/19	0.0653659	0.304652	0	0	15.8024	43.105	SEMA4D
Synthesis of PC Homo sapiens R-HSA-1483191	1/20	0.068687	0.308051	0	0	14.9699	40.0924	LPIN1
Rho GTPase cycle Homo sapiens R-HSA-194840	2/122	0.0698648	0.308051	0	0	4.78478	12.7332	FAM13A;FGD2
Toll Like Receptor 4 (TLR4) Cascade Homo sapiens R-HSA-166016	2/122	0.0698648	0.308051	0	0	4.78478	12.7332	RIPK3;TANK
Cobalamin (Cbl, vitamin B12) transport and metabolism Homo sapiens R-HSA-196741	1/21	0.0719965	0.308051	0	0	14.2207	37.4167	ABCD4
RIP-mediated NFkB activation via ZBP1 Homo sapiens R-HSA-1810476	1/21	0.0719965	0.308051	0	0	14.2207	37.4167	RIPK3
Nephrin interactions Homo sapiens R-HSA-373753	1/22	0.0752944	0.316965	0	0	13.5429	35.0266	NCK1
Host Interactions of HIV factors Homo sapiens R-HSA-162909	2/129	0.0769374	0.318741	0	0	4.51946	11.5913	AP1B1;HLA-A
Sema4D induced cell migration and growth-cone collapse Homo sapiens R-HSA-416572	1/24	0.0818555	0.318807	0	0	12.364	30.9446	SEMA4D
Pyrimidine metabolism Homo sapiens R-HSA-73848	1/24	0.0818555	0.318807	0	0	12.364	30.9446	TYMP
IKK complex recruitment mediated by RIP1 Homo sapiens R-HSA-937041	1/24	0.0818555	0.318807	0	0	12.364	30.9446	RIPK3
Budding and maturation of HIV virion Homo sapiens R-HSA-162588	1/25	0.0851188	0.318807	0	0	11.8482	29.1905	VPS37C
Sulfur amino acid metabolism Homo sapiens R-HSA-1614635	1/25	0.0851188	0.318807	0	0	11.8482	29.1905	GCLC
CaM pathway Homo sapiens R-HSA-111997	1/26	0.0883707	0.318807	0	0	11.3737	27.5951	ADCY4
Calmodulin induced events Homo sapiens R-HSA-111933	1/26	0.0883707	0.318807	0	0	11.3737	27.5951	ADCY4
ZBP1(DAI) mediated induction of type I IFNs Homo sapiens R-HSA-1606322	1/26	0.0883707	0.318807	0	0	11.3737	27.5951	RIPK3
Toll-Like Receptors Cascades Homo sapiens R-HSA-168898	2/140	0.0884833	0.318807	0	0	4.1569	10.0802	RIPK3;TANK
Integrin alphaIIb beta3 signaling Homo sapiens R-HSA-354192	1/27	0.0916112	0.318807	0	0	10.9357	26.1386	FN1
Sema4D in semaphorin signaling Homo sapiens R-HSA-400685	1/27	0.0916112	0.318807	0	0	10.9357	26.1386	SEMA4D
Pyruvate metabolism Homo sapiens R-HSA-70268	1/27	0.0916112	0.318807	0	0	10.9357	26.1386	MPC1
Endosomal Sorting Complex Required For Transport (ESCRT) Homo sapiens R-HSA-917729	1/28	0.0948403	0.321472	0	0	10.5302	24.8044	VPS37C
Ca-dependent events Homo sapiens R-HSA-111996	1/28	0.0948403	0.321472	0	0	10.5302	24.8044	ADCY4
Signaling by Robo receptor Homo sapiens R-HSA-376176	1/32	0.107644	0.347042	0	0	9.16959	20.4383	NCK1
DAG and IP3 signaling Homo sapiens R-HSA-1489509	1/32	0.107644	0.347042	0	0	9.16959	20.4383	ADCY4
TRAF6 mediated IRF7 activation Homo sapiens R-HSA-933541	1/32	0.107644	0.347042	0	0	9.16959	20.4383	TANK
Glucagon signaling in metabolic regulation Homo sapiens R-HSA-163359	1/33	0.110817	0.347042	0	0	8.88259	19.5406	ADCY4
Sphingolipid de novo biosynthesis Homo sapiens R-HSA-1660661	1/33	0.110817	0.347042	0	0	8.88259	19.5406	ALDH3B1
EGFR interacts with phospholipase C-gamma Homo sapiens R-HSA-212718	1/34	0.113979	0.347042	0	0	8.61299	18.7052	ADCY4
PLC-gamma1 signalling Homo sapiens R-HSA-167021	1/34	0.113979	0.347042	0	0	8.61299	18.7052	ADCY4
Purine metabolism Homo sapiens R-HSA-73847	1/34	0.113979	0.347042	0	0	8.61299	18.7052	AMPD3
Regulation of TP53 Degradation Homo sapiens R-HSA-6804757	1/35	0.11713	0.347042	0	0	8.35924	17.9262	CHEK2
Lysosome Vesicle Biogenesis Homo sapiens R-HSA-432720	1/35	0.11713	0.347042	0	0	8.35924	17.9262	AP1B1
Generation of second messenger molecules Homo sapiens R-HSA-202433	1/35	0.11713	0.347042	0	0	8.35924	17.9262	NCK1
Regulation of TP53 Expression and Degradation Homo sapiens R-HSA-6806003	1/36	0.120269	0.347042	0	0	8.12	17.1983	CHEK2
RHO GTPases Activate WASPs and WAVEs Homo sapiens R-HSA-5663213	1/36	0.120269	0.347042	0	0	8.12	17.1983	NCK1
Downstream signal transduction Homo sapiens R-HSA-186763	3/341	0.120999	0.347042	0	0	2.55713	5.40058	ADCY4;FN1;NCK1
Platelet Aggregation (Plug Formation) Homo sapiens R-HSA-76009	1/37	0.123398	0.347585	0	0	7.89405	16.517	FN1
Infectious disease Homo sapiens R-HSA-5663205	3/348	0.126467	0.347585	0	0	2.50435	5.17843	VPS37C;AP1B1;HLA-A
MAP2K and MAPK activation Homo sapiens R-HSA-5674135	1/38	0.126516	0.347585	0	0	7.68031	15.8782	FN1
Glutathione conjugation Homo sapiens R-HSA-156590	1/38	0.126516	0.347585	0	0	7.68031	15.8782	GCLC
GABA B receptor activation Homo sapiens R-HSA-977444	1/39	0.129622	0.348778	0	0	7.47782	15.2782	ADCY4
Activation of GABAB receptors Homo sapiens R-HSA-991365	1/39	0.129622	0.348778	0	0	7.47782	15.2782	ADCY4
TNF signaling Homo sapiens R-HSA-75893	1/41	0.135803	0.358679	0	0	7.10321	14.1819	NSMAF
Netrin-1 signaling Homo sapiens R-HSA-373752	1/42	0.138877	0.358679	0	0	6.92962	13.6802	NCK1
Signaling by PDGF Homo sapiens R-HSA-186797	3/364	0.139292	0.358679	0	0	2.3914	4.71388	ADCY4;FN1;NCK1
Signaling by Rho GTPases Homo sapiens R-HSA-194315	3/367	0.141745	0.358679	0	0	2.37132	4.63292	FAM13A;NCK1;FGD2
Vasopressin regulates renal water homeostasis via Aquaporins Homo sapiens R-HSA-432040	1/43	0.141941	0.358679	0	0	6.76429	13.2062	ADCY4
Phospholipase C-mediated cascade; FGFR3 Homo sapiens R-HSA-5654227	1/44	0.144994	0.358679	0	0	6.60664	12.7579	ADCY4
PLC beta mediated events Homo sapiens R-HSA-112043	1/44	0.144994	0.358679	0	0	6.60664	12.7579	ADCY4
G-protein mediated events Homo sapiens R-HSA-112040	1/45	0.148035	0.358679	0	0	6.45617	12.3332	ADCY4
NRAGE signals death through JNK Homo sapiens R-HSA-193648	1/45	0.148035	0.358679	0	0	6.45617	12.3332	FGD2
G alpha (z) signalling events Homo sapiens R-HSA-418597	1/46	0.151067	0.358679	0	0	6.31238	11.9306	ADCY4
Phospholipase C-mediated cascade; FGFR4 Homo sapiens R-HSA-5654228	1/46	0.151067	0.358679	0	0	6.31238	11.9306	ADCY4
Antigen activates B Cell Receptor (BCR) leading to generation of second messengers Homo sapiens R-HSA-983695	1/47	0.154087	0.358679	0	0	6.17484	11.5484	NCK1
Phospholipase C-mediated cascade: FGFR1 Homo sapiens R-HSA-5654219	1/47	0.154087	0.358679	0	0	6.17484	11.5484	ADCY4
Pyruvate metabolism and Citric Acid (TCA) cycle Homo sapiens R-HSA-71406	1/48	0.157097	0.358679	0	0	6.04316	11.1852	MPC1
Death Receptor Signalling Homo sapiens R-HSA-73887	1/48	0.157097	0.358679	0	0	6.04316	11.1852	NSMAF
Innate Immune System Homo sapiens R-HSA-168249	5/807	0.158428	0.358679	0	0	1.80675	3.32886	RIPK3;ADCY4;FN1;TANK;NCK1
Phospholipase C-mediated cascade; FGFR2 Homo sapiens R-HSA-5654221	1/49	0.160097	0.358679	0	0	5.91696	10.8397	ADCY4
Complex I biogenesis Homo sapiens R-HSA-6799198	1/49	0.160097	0.358679	0	0	5.91696	10.8397	NDUFAF3
Transmembrane transport of small molecules Homo sapiens R-HSA-382551	4/594	0.160108	0.358679	0	0	1.95689	3.58485	SLC20A1;ADCY4;FXYD6;ATP9B
Ion channel transport Homo sapiens R-HSA-983712	2/203	0.162327	0.358679	0	0	2.84491	5.17245	FXYD6;ATP9B
Aquaporin-mediated transport Homo sapiens R-HSA-445717	1/51	0.166064	0.358679	0	0	5.67971	10.1972	ADCY4
Ion homeostasis Homo sapiens R-HSA-5578775	1/51	0.166064	0.358679	0	0	5.67971	10.1972	FXYD6
Nuclear Envelope Breakdown Homo sapiens R-HSA-2980766	1/51	0.166064	0.358679	0	0	5.67971	10.1972	LPIN1
p53-Independent DNA Damage Response Homo sapiens R-HSA-69610	1/52	0.169032	0.358679	0	0	5.56807	9.89815	CHEK2
p53-Independent G1/S DNA damage checkpoint Homo sapiens R-HSA-69613	1/52	0.169032	0.358679	0	0	5.56807	9.89815	CHEK2
Ubiquitin Mediated Degradation of Phosphorylated Cdc25A Homo sapiens R-HSA-69601	1/52	0.169032	0.358679	0	0	5.56807	9.89815	CHEK2
Golgi Associated Vesicle Biogenesis Homo sapiens R-HSA-432722	1/54	0.174937	0.365269	0	0	5.35741	9.33972	AP1B1
Stabilization of p53 Homo sapiens R-HSA-69541	1/54	0.174937	0.365269	0	0	5.35741	9.33972	CHEK2
GABA receptor activation Homo sapiens R-HSA-977443	1/55	0.177874	0.368454	0	0	5.25794	9.07877	ADCY4
Chemokine receptors bind chemokines Homo sapiens R-HSA-380108	1/56	0.180801	0.371567	0	0	5.16208	8.82901	CCL3
Recruitment and ATM-mediated phosphorylation of repair and signaling proteins at DNA double strand breaks Homo sapiens R-HSA-5693565	1/58	0.186623	0.380536	0	0	4.98045	8.3605	CHEK2
DNA Double Strand Break Response Homo sapiens R-HSA-5693606	1/59	0.189519	0.383446	0	0	4.89433	8.14058	CHEK2
Cell death signalling via NRAGE, NRIF and NADE Homo sapiens R-HSA-204998	1/61	0.19528	0.392063	0	0	4.73071	7.72676	FGD2
p53-Dependent G1/S DNA damage checkpoint Homo sapiens R-HSA-69580	1/63	0.201001	0.397434	0	0	4.57765	7.34458	CHEK2
p53-Dependent G1 DNA Damage Response Homo sapiens R-HSA-69563	1/63	0.201001	0.397434	0	0	4.57765	7.34458	CHEK2
G1/S DNA Damage Checkpoints Homo sapiens R-HSA-69615	1/65	0.206682	0.404499	0	0	4.43415	6.99076	CHEK2
Triglyceride Biosynthesis Homo sapiens R-HSA-75109	1/66	0.209508	0.404499	0	0	4.36571	6.82359	LPIN1
Cytosolic sensors of pathogen-associated DNA Homo sapiens R-HSA-1834949	1/66	0.209508	0.404499	0	0	4.36571	6.82359	RIPK3
Semaphorin interactions Homo sapiens R-HSA-373755	1/67	0.212323	0.404499	0	0	4.29935	6.66247	SEMA4D
Integrin cell surface interactions Homo sapiens R-HSA-216083	1/67	0.212323	0.404499	0	0	4.29935	6.66247	FN1
Signalling by NGF Homo sapiens R-HSA-166520	3/450	0.214594	0.405863	0	0	1.92282	2.95923	ADCY4;FN1;FGD2
trans-Golgi Network Vesicle Budding Homo sapiens R-HSA-199992	1/70	0.220711	0.411468	0	0	4.1118	6.21253	AP1B1
Clathrin derived vesicle budding Homo sapiens R-HSA-421837	1/70	0.220711	0.411468	0	0	4.1118	6.21253	AP1B1
Sphingolipid metabolism Homo sapiens R-HSA-428157	1/74	0.231757	0.428997	0	0	3.88571	5.68117	ALDH3B1
G alpha (12/13) signalling events Homo sapiens R-HSA-416482	1/75	0.234494	0.431007	0	0	3.83301	5.55911	FGD2
G2/M DNA damage checkpoint Homo sapiens R-HSA-69473	1/78	0.242649	0.442877	0	0	3.68312	5.21581	CHEK2
RIG-I/MDA5 mediated induction of IFN-alpha/beta pathways Homo sapiens R-HSA-168928	1/79	0.245348	0.444693	0	0	3.63571	5.10846	TANK
Regulation of HSF1-mediated heat shock response Homo sapiens R-HSA-3371453	1/80	0.248038	0.446468	0	0	3.58951	5.00441	RPS19BP1
Opioid Signalling Homo sapiens R-HSA-111885	1/81	0.250718	0.448201	0	0	3.54446	4.90351	ADCY4
p75 NTR receptor-mediated signalling Homo sapiens R-HSA-193704	1/83	0.25605	0.454619	0	0	3.45767	4.71066	FGD2
Respiratory electron transport Homo sapiens R-HSA-611105	1/88	0.269217	0.474768	0	0	3.25813	4.27544	NDUFAF3
Regulation of TP53 Activity through Phosphorylation Homo sapiens R-HSA-6804756	1/89	0.271823	0.476146	0	0	3.22094	4.19561	CHEK2
Axon guidance Homo sapiens R-HSA-422475	3/515	0.276236	0.480651	0	0	1.67311	2.15245	SEMA4D;FN1;NCK1
Cellular response to heat stress Homo sapiens R-HSA-3371556	1/96	0.289808	0.497543	0	0	2.98256	3.694	RPS19BP1
Regulation of actin dynamics for phagocytic cup formation Homo sapiens R-HSA-2029482	1/97	0.292342	0.497543	0	0	2.95134	3.62965	NCK1
Metabolism of water-soluble vitamins and cofactors Homo sapiens R-HSA-196849	1/98	0.294866	0.497543	0	0	2.92077	3.56694	ABCD4
Class I MHC mediated antigen processing & presentation Homo sapiens R-HSA-983169	2/305	0.294921	0.497543	0	0	1.87746	2.29247	HLA-H;HLA-A
Transport of inorganic cations/anions and amino acids/oligopeptides Homo sapiens R-HSA-425393	1/99	0.297382	0.497543	0	0	2.89082	3.5058	SLC20A1
Hedgehog 'off' state Homo sapiens R-HSA-5610787	1/99	0.297382	0.497543	0	0	2.89082	3.5058	ADCY4
Phase II conjugation Homo sapiens R-HSA-156580	1/100	0.299888	0.498541	0	0	2.86147	3.4462	GCLC
Cell surface interactions at the vascular wall Homo sapiens R-HSA-202733	1/101	0.302386	0.499512	0	0	2.83271	3.38807	FN1
Glycerophospholipid biosynthesis Homo sapiens R-HSA-1483206	1/102	0.304875	0.500456	0	0	2.80453	3.33136	LPIN1
Platelet degranulation Homo sapiens R-HSA-114608	1/105	0.31229	0.506077	0	0	2.72321	3.16934	FN1
VEGFA-VEGFR2 Pathway Homo sapiens R-HSA-4420097	2/320	0.314601	0.506077	0	0	1.78753	2.06719	FN1;NCK1
Mitotic Prophase Homo sapiens R-HSA-68875	1/107	0.31719	0.506077	0	0	2.67156	3.06763	LPIN1
Response to elevated platelet cytosolic Ca2+ Homo sapiens R-HSA-76005	1/110	0.324475	0.506077	0	0	2.59764	2.92376	FN1
Integration of energy metabolism Homo sapiens R-HSA-163685	1/110	0.324475	0.506077	0	0	2.59764	2.92376	ADCY4
Signaling by VEGF Homo sapiens R-HSA-194138	2/328	0.325054	0.506077	0	0	1.74295	1.95867	FN1;NCK1
Downstream signaling of activated FGFR2 Homo sapiens R-HSA-5654696	2/329	0.326358	0.506077	0	0	1.73753	1.94562	ADCY4;FN1
Downstream signaling of activated FGFR4 Homo sapiens R-HSA-5654716	2/329	0.326358	0.506077	0	0	1.73753	1.94562	ADCY4;FN1
Downstream signaling of activated FGFR3 Homo sapiens R-HSA-5654708	2/329	0.326358	0.506077	0	0	1.73753	1.94562	ADCY4;FN1
Signaling by FGFR4 Homo sapiens R-HSA-5654743	2/332	0.330266	0.506077	0	0	1.72148	1.90715	ADCY4;FN1
Downstream signaling of activated FGFR1 Homo sapiens R-HSA-5654687	2/332	0.330266	0.506077	0	0	1.72148	1.90715	ADCY4;FN1
Signaling by FGFR3 Homo sapiens R-HSA-5654741	2/333	0.331568	0.506077	0	0	1.71619	1.89454	ADCY4;FN1
Signaling by FGFR1 Homo sapiens R-HSA-5654736	2/336	0.335468	0.509054	0	0	1.70051	1.85735	ADCY4;FN1
TCR signaling Homo sapiens R-HSA-202403	1/118	0.34353	0.518274	0	0	2.41905	2.5847	NCK1
DAP12 signaling Homo sapiens R-HSA-2424491	2/344	0.345838	0.518758	0	0	1.66006	1.76262	ADCY4;FN1
Fcgamma receptor (FCGR) dependent phagocytosis Homo sapiens R-HSA-2029480	1/120	0.348211	0.519332	0	0	2.37815	2.50882	NCK1
Signaling by EGFR Homo sapiens R-HSA-177929	2/355	0.360015	0.533885	0	0	1.60742	1.64216	ADCY4;FN1
DAP12 interactions Homo sapiens R-HSA-2172127	2/359	0.365143	0.536147	0	0	1.58909	1.60095	ADCY4;FN1
Late Phase of HIV Life Cycle Homo sapiens R-HSA-162599	1/128	0.366605	0.536147	0	0	2.22745	2.23517	VPS37C
Signaling by FGFR2 Homo sapiens R-HSA-5654738	2/361	0.367702	0.536147	0	0	1.58007	1.58083	ADCY4;FN1
Cell-Cell communication Homo sapiens R-HSA-1500931	1/131	0.373371	0.539423	0	0	2.17571	2.14348	NCK1
Signaling by FGFR Homo sapiens R-HSA-190236	2/366	0.374082	0.539423	0	0	1.55797	1.53192	ADCY4;FN1
Cardiac conduction Homo sapiens R-HSA-5576891	1/135	0.38228	0.545388	0	0	2.11034	2.02931	FXYD6
NGF signalling via TRKA from the plasma membrane Homo sapiens R-HSA-187037	2/374	0.384238	0.545388	0	0	1.52384	1.45754	ADCY4;FN1
Signaling by Hedgehog Homo sapiens R-HSA-5358351	1/136	0.384488	0.545388	0	0	2.0946	2.00211	ADCY4
HIV Life Cycle Homo sapiens R-HSA-162587	1/141	0.395411	0.5549	0	0	2.01929	1.87355	VPS37C
G alpha (s) signalling events Homo sapiens R-HSA-418555	1/142	0.397572	0.5549	0	0	2.00486	1.84924	ADCY4
Neurotransmitter Receptor Binding And Downstream Transmission In The Postsynaptic Cell Homo sapiens R-HSA-112314	1/142	0.397572	0.5549	0	0	2.00486	1.84924	ADCY4
DNA Double-Strand Break Repair Homo sapiens R-HSA-5693532	1/145	0.404011	0.560888	0	0	1.9628	1.77891	CHEK2
Metabolism of vitamins and cofactors Homo sapiens R-HSA-196854	1/148	0.410382	0.566719	0	0	1.92245	1.71226	ABCD4
G2/M Checkpoints Homo sapiens R-HSA-69481	1/150	0.414592	0.569399	0	0	1.89645	1.66975	CHEK2
Regulation of TP53 Activity Homo sapiens R-HSA-5633007	1/151	0.416686	0.569399	0	0	1.88371	1.64904	CHEK2
Phospholipid metabolism Homo sapiens R-HSA-1483257	1/161	0.437223	0.594351	0	0	1.76509	1.46028	LPIN1
Membrane Trafficking Homo sapiens R-HSA-199991	2/420	0.441188	0.596633	0	0	1.35296	1.1071	VPS37C;AP1B1
Programmed Cell Death Homo sapiens R-HSA-5357801	1/166	0.447223	0.601676	0	0	1.71117	1.37697	RIPK3
Disease Homo sapiens R-HSA-1643685	3/725	0.477879	0.636599	0	0	1.17364	0.866614	VPS37C;AP1B1;HLA-A
Cell Cycle Checkpoints Homo sapiens R-HSA-69620	1/182	0.478059	0.636599	0	0	1.55864	1.15031	CHEK2
Peptide ligand-binding receptors Homo sapiens R-HSA-375276	1/193	0.498268	0.660142	0	0	1.46853	1.023	CCL3
Muscle contraction Homo sapiens R-HSA-397014	1/196	0.503645	0.663895	0	0	1.44571	0.991593	FXYD6
Biological oxidations Homo sapiens R-HSA-211859	1/199	0.508964	0.667536	0	0	1.42359	0.961463	GCLC
Vesicle-mediated transport Homo sapiens R-HSA-5653656	2/492	0.524315	0.684231	0	0	1.1499	0.742446	VPS37C;AP1B1
Transmission across Chemical Synapses Homo sapiens R-HSA-112315	1/211	0.529686	0.687802	0	0	1.34143	0.852438	ADCY4
Developmental Biology Homo sapiens R-HSA-1266738	3/786	0.532346	0.687833	0	0	1.07877	0.680123	SEMA4D;FN1;NCK1
Fatty acid, triacylglycerol, and ketone body metabolism Homo sapiens R-HSA-535734	1/217	0.539722	0.687854	0	0	1.30377	0.804037	LPIN1
Signaling by the B Cell Receptor (BCR) Homo sapiens R-HSA-983705	1/233	0.565462	0.687854	0	0	1.21287	0.691471	NCK1
GRB2 events in EGFR signaling Homo sapiens R-HSA-179812	1/235	0.568578	0.687854	0	0	1.20238	0.678884	FN1
SHC1 events in EGFR signaling Homo sapiens R-HSA-180336	1/235	0.568578	0.687854	0	0	1.20238	0.678884	FN1
SOS-mediated signalling Homo sapiens R-HSA-112412	1/235	0.568578	0.687854	0	0	1.20238	0.678884	FN1
SHC1 events in ERBB4 signaling Homo sapiens R-HSA-1250347	1/235	0.568578	0.687854	0	0	1.20238	0.678884	FN1
RAF/MAP kinase cascade Homo sapiens R-HSA-5673001	1/235	0.568578	0.687854	0	0	1.20238	0.678884	FN1
FRS-mediated FGFR2 signaling Homo sapiens R-HSA-5654700	1/236	0.570128	0.687854	0	0	1.1972	0.672702	FN1
FRS-mediated FGFR4 signaling Homo sapiens R-HSA-5654712	1/236	0.570128	0.687854	0	0	1.1972	0.672702	FN1
FRS-mediated FGFR3 signaling Homo sapiens R-HSA-5654706	1/236	0.570128	0.687854	0	0	1.1972	0.672702	FN1
FRS-mediated FGFR1 signaling Homo sapiens R-HSA-5654693	1/236	0.570128	0.687854	0	0	1.1972	0.672702	FN1
ARMS-mediated activation Homo sapiens R-HSA-170984	1/239	0.574744	0.687854	0	0	1.18193	0.65459	FN1
Signalling to p38 via RIT and RIN Homo sapiens R-HSA-187706	1/239	0.574744	0.687854	0	0	1.18193	0.65459	FN1
G alpha (i) signalling events Homo sapiens R-HSA-418594	1/240	0.576272	0.687854	0	0	1.17693	0.648693	ADCY4
Frs2-mediated activation Homo sapiens R-HSA-170968	1/240	0.576272	0.687854	0	0	1.17693	0.648693	FN1
MAPK1/MAPK3 signaling Homo sapiens R-HSA-5684996	1/241	0.577795	0.687854	0	0	1.17196	0.642865	FN1
Prolonged ERK activation events Homo sapiens R-HSA-169893	1/242	0.579312	0.687854	0	0	1.16704	0.637105	FN1
Signaling by Leptin Homo sapiens R-HSA-2586552	1/243	0.580824	0.687854	0	0	1.16216	0.631411	FN1
Interleukin receptor SHC signaling Homo sapiens R-HSA-912526	1/245	0.583831	0.687854	0	0	1.15252	0.62022	FN1
Signalling to RAS Homo sapiens R-HSA-167044	1/246	0.585327	0.687854	0	0	1.14776	0.614721	FN1
VEGFR2 mediated cell proliferation Homo sapiens R-HSA-5218921	1/248	0.588302	0.687854	0	0	1.13835	0.603909	FN1
Interleukin-2 signaling Homo sapiens R-HSA-451927	1/252	0.59419	0.687854	0	0	1.11998	0.58301	FN1
Platelet activation, signaling and aggregation Homo sapiens R-HSA-76002	1/253	0.595649	0.687854	0	0	1.11548	0.577932	FN1
Signalling to ERKs Homo sapiens R-HSA-187687	1/253	0.595649	0.687854	0	0	1.11548	0.577932	FN1
RHO GTPase Effectors Homo sapiens R-HSA-195258	1/255	0.598552	0.687854	0	0	1.10658	0.567944	NCK1
Cell Cycle Homo sapiens R-HSA-1640170	2/566	0.600884	0.687854	0	0	0.99522	0.506919	CHEK2;LPIN1
Interleukin-3, 5 and GM-CSF signaling Homo sapiens R-HSA-512988	1/261	0.607137	0.691977	0	0	1.08071	0.539278	FN1
NCAM signaling for neurite out-growth Homo sapiens R-HSA-375165	1/266	0.614152	0.694039	0	0	1.06005	0.516789	FN1
SLC-mediated transmembrane transport Homo sapiens R-HSA-425407	1/268	0.616924	0.694039	0	0	1.05201	0.508129	SLC20A1
M Phase Homo sapiens R-HSA-68886	1/268	0.616924	0.694039	0	0	1.05201	0.508129	LPIN1
Extracellular matrix organization Homo sapiens R-HSA-1474244	1/283	0.637094	0.698381	0	0	0.995289	0.448714	FN1
MAPK family signaling cascades Homo sapiens R-HSA-5683057	1/284	0.638401	0.698381	0	0	0.991721	0.445074	FN1
IRS-mediated signalling Homo sapiens R-HSA-112399	1/284	0.638401	0.698381	0	0	0.991721	0.445074	FN1
DNA Repair Homo sapiens R-HSA-73894	1/285	0.639703	0.698381	0	0	0.988179	0.441471	CHEK2
Insulin receptor signalling cascade Homo sapiens R-HSA-74751	1/287	0.642293	0.698381	0	0	0.981169	0.434374	FN1
IGF1R signaling cascade Homo sapiens R-HSA-2428924	1/288	0.643582	0.698381	0	0	0.9777	0.430879	FN1
Signaling by Type 1 Insulin-like Growth Factor 1 Receptor (IGF1R) Homo sapiens R-HSA-2404192	1/288	0.643582	0.698381	0	0	0.9777	0.430879	FN1
IRS-related events triggered by IGF1R Homo sapiens R-HSA-2428928	1/288	0.643582	0.698381	0	0	0.9777	0.430879	FN1
FCERI mediated MAPK activation Homo sapiens R-HSA-2871796	1/289	0.644865	0.698381	0	0	0.974256	0.427419	FN1
Neuronal System Homo sapiens R-HSA-112316	1/301	0.659919	0.711731	0	0	0.934714	0.388502	ADCY4
Signaling by Insulin receptor Homo sapiens R-HSA-74752	1/311	0.671983	0.721759	0	0	0.904101	0.359401	FN1
Signaling by GPCR Homo sapiens R-HSA-372790	4/1293	0.681842	0.72717	0	0	0.863333	0.33062	ADCY4;CCL3;FN1;FGD2
Metabolism of lipids and lipoproteins Homo sapiens R-HSA-556833	2/659	0.683723	0.72717	0	0	0.850242	0.323263	ALDH3B1;LPIN1
Class A/1 (Rhodopsin-like receptors) Homo sapiens R-HSA-373076	1/323	0.685902	0.72717	0	0	0.869876	0.32796	CCL3
Signaling by SCF-KIT Homo sapiens R-HSA-1433557	1/325	0.688165	0.72717	0	0	0.864418	0.323056	FN1
Signaling by ERBB4 Homo sapiens R-HSA-1236394	1/330	0.693752	0.730118	0	0	0.851064	0.311184	FN1
Metabolism of amino acids and derivatives Homo sapiens R-HSA-71291	1/335	0.69924	0.732938	0	0	0.838109	0.299844	GCLC
Transcriptional Regulation by TP53 Homo sapiens R-HSA-3700989	1/348	0.713058	0.744433	0	0	0.806175	0.272642	CHEK2
Cellular responses to stress Homo sapiens R-HSA-2262752	1/367	0.732136	0.761305	0	0	0.763583	0.238077	RPS19BP1
Signaling by Interleukins Homo sapiens R-HSA-449147	1/392	0.755345	0.781961	0	0	0.713847	0.200292	FN1
Fc epsilon receptor (FCERI) signaling Homo sapiens R-HSA-2454202	1/395	0.757993	0.781961	0	0	0.708303	0.196258	FN1
Signal Transduction Homo sapiens R-HSA-162582	7/2465	0.787806	0.806971	0	0	0.777417	0.185417	FAM13A;ADCY4;CCL3;FN1;NCK1;NSMAF;FGD2
Gastrin-CREB signalling pathway via PKC and MAPK Homo sapiens R-HSA-881907	1/432	0.78842	0.806971	0	0	0.646271	0.153635	FN1
GPCR ligand binding Homo sapiens R-HSA-500792	1/447	0.799651	0.815269	0	0	0.624055	0.139526	CCL3
Cell Cycle, Mitotic Homo sapiens R-HSA-69278	1/462	0.810294	0.822905	0	0	0.603285	0.126906	LPIN1
Hemostasis Homo sapiens R-HSA-109582	1/552	0.863397	0.873436	0	0	0.502411	0.0737945	FN1
GPCR downstream signaling Homo sapiens R-HSA-388396	2/983	0.87006	0.876779	0	0	0.559855	0.0779276	ADCY4;FGD2
Generic Transcription Pathway Homo sapiens R-HSA-212436	1/812	0.947555	0.951199	0	0	0.336762	0.0181415	CHEK2
Gene Expression Homo sapiens R-HSA-74160	2/1631	0.982734	0.982734	0	0	0.32562	0.00567139	CHEK2;ADAR

### Sheet: Prec_D2_vs_Ctrl_6
Term	Overlap	P.value	Adjusted.P.value	Old.P.value	Old.Adjusted.P.value	Odds.Ratio	Combined.Score	Genes
Immune System Homo sapiens R-HSA-168256	77/1547	1.51599e-07	0.000132346	0	0	2.02184	31.7469	AHCYL1;RNF14;CBLB;ADAR;IFI35;UBE2L3;NPEPPS;LGALS3;RPS6KA3;RNF114;HERC1;CDC26;AP1S2;BLNK;CTSH;PIP4K2C;LRRFIP1;B2M;AP2M1;CTSC;HAVCR2;NCK1;SKP1;ITGA4;UBE2E3;UBE2E2;PRKCA;YWHAZ;VAV1;DNM1;RASA3;PRKAR1A;RASA1;RAPGEF1;MYH9;EVL;UBE2V1;CD46;IRF9;C1QA;MGRN1;PSMD13;DCTN1;ITPR2;PLD4;TANK;CSF2RA;PSMA7;MALT1;HSP90B1;RASGRP3;C3;RAP1A;CLEC7A;STX4;PIP5K1C;FCGR1B;EIF4E;RAE1;LAIR1;XRCC6;CCL22;STAT1;FN1;MYO9B;LILRB5;PPP5C;PSMC3;CAPZA1;ASB8;POLR3H;SIGLEC1;CALR;OSBPL1A;CALM1;EIF4G3;SEC24C
Adaptive Immune System Homo sapiens R-HSA-1280218	45/762	9.38498e-07	0.000409655	0	0	2.36175	32.7787	AHCYL1;RNF14;MGRN1;PSMD13;DCTN1;ITPR2;CBLB;PSMA7;MALT1;UBE2L3;RASGRP3;C3;NPEPPS;RNF114;RAP1A;HERC1;CDC26;AP1S2;BLNK;CTSH;PIP4K2C;PIP5K1C;FCGR1B;B2M;AP2M1;CTSC;LAIR1;NCK1;SKP1;ITGA4;UBE2E3;UBE2E2;YWHAZ;VAV1;LILRB5;DNM1;PSMC3;ASB8;EVL;SIGLEC1;CALR;UBE2V1;OSBPL1A;CALM1;SEC24C
Response to elevated platelet cytosolic Ca2+ Homo sapiens R-HSA-76005	12/110	4.45918e-05	0.0129762	0	0	4.4642	44.7222	ABCC4;TMX3;ACTN1;FN1;CALU;F13A1;PRKCA;STX4;TIMP1;CALM1;GAS6;VEGFA
Platelet activation, signaling and aggregation Homo sapiens R-HSA-76002	19/253	6.69349e-05	0.0135877	0	0	2.97871	28.6307	ABCC4;ACTN1;FN1;F13A1;ITPR2;PRKCA;GNG12;DGKZ;CSF2RA;YWHAZ;VAV1;VEGFA;TMX3;RAP1A;CALU;STX4;TIMP1;CALM1;GAS6
CLEC7A (Dectin-1) signaling Homo sapiens R-HSA-5607764	11/99	7.78221e-05	0.0135877	0	0	4.55099	43.0573	AHCYL1;CCL22;PSMC3;PSMD13;CLEC7A;ITPR2;UBE2V1;CALM1;PSMA7;MALT1;SKP1
Signalling by NGF Homo sapiens R-HSA-166520	27/450	0.000111983	0.0162935	0	0	2.35453	21.4195	RALA;AHCYL1;PSMD13;ITPR2;CSF2RA;PSMA7;RTN4;FGD2;RASGRP3;ABR;RPS6KA3;RAP1A;PIP4K2C;PIP5K1C;AP2M1;FN1;PRKCA;VAV1;DNM1;PPP5C;PSMC3;RASA3;PRKAR1A;RASA1;RAPGEF1;ARHGEF2;CALM1
Innate Immune System Homo sapiens R-HSA-168249	40/807	0.000193483	0.0198631	0	0	1.93779	16.5687	C1QA;AHCYL1;PSMD13;ITPR2;PLD4;TANK;CSF2RA;PSMA7;MALT1;HSP90B1;RASGRP3;C3;LGALS3;RPS6KA3;RAP1A;CLEC7A;PIP4K2C;PIP5K1C;LRRFIP1;B2M;NCK1;SKP1;XRCC6;CCL22;FN1;PRKCA;MYO9B;VAV1;DNM1;PPP5C;PSMC3;RASA3;PRKAR1A;CAPZA1;RASA1;MYH9;POLR3H;UBE2V1;CALM1;CD46
Translocation of GLUT4 to the plasma membrane Homo sapiens R-HSA-1445148	8/60	0.000207263	0.0198631	0	0	5.58016	47.3282	RALA;RAB4A;RAB13;PRKAG1;EXOC6;STX4;CALM1;YWHAZ
ATF6-alpha activates chaperones Homo sapiens R-HSA-381033	4/12	0.000223607	0.0198631	0	0	18.0417	151.652	CALR;ATF6;MBTPS2;HSP90B1
NGF signalling via TRKA from the plasma membrane Homo sapiens R-HSA-187037	23/374	0.000249493	0.0198631	0	0	2.40762	19.9738	RALA;AHCYL1;PSMD13;FN1;ITPR2;PRKCA;CSF2RA;VAV1;PSMA7;DNM1;RASGRP3;RPS6KA3;PPP5C;RAP1A;PSMC3;RASA3;PRKAR1A;RASA1;RAPGEF1;PIP4K2C;PIP5K1C;CALM1;AP2M1
Antigen activates B Cell Receptor (BCR) leading to generation of second messengers Homo sapiens R-HSA-983695	7/47	0.000256514	0.0198631	0	0	6.33951	52.4171	AHCYL1;BLNK;ITPR2;CBLB;CALM1;VAV1;NCK1
Class I MHC mediated antigen processing & presentation Homo sapiens R-HSA-983169	20/305	0.000273033	0.0198631	0	0	2.57247	21.1095	PSMD13;RNF14;MGRN1;UBE2E3;UBE2E2;CBLB;PSMA7;UBE2L3;NPEPPS;RNF114;HERC1;PSMC3;CDC26;ASB8;CALR;UBE2V1;B2M;FCGR1B;SEC24C;SKP1
Downstream signal transduction Homo sapiens R-HSA-186763	21/341	0.000449068	0.0301567	0	0	2.40587	18.5453	AHCYL1;STAT1;PSMD13;FN1;ITPR2;PRKCA;CSF2RA;VAV1;PSMA7;RASGRP3;PPP5C;RAP1A;PSMC3;RASA3;PRKAR1A;RASA1;RAPGEF1;PIP4K2C;PIP5K1C;CALM1;NCK1
C-type lectin receptors (CLRs) Homo sapiens R-HSA-5621481	11/123	0.000531117	0.0319473	0	0	3.57134	26.9298	AHCYL1;CCL22;PSMC3;PSMD13;CLEC7A;ITPR2;UBE2V1;CALM1;PSMA7;MALT1;SKP1
Platelet degranulation Homo sapiens R-HSA-114608	10/105	0.0005744	0.0319473	0	0	3.82384	28.5342	ABCC4;TMX3;ACTN1;FN1;CALU;F13A1;TIMP1;CALM1;GAS6;VEGFA
Hemostasis Homo sapiens R-HSA-109582	29/552	0.000585518	0.0319473	0	0	2.04256	15.2028	DOCK4;DOCK8;F13A1;ITPR2;CSF2RA;AKAP10;RAP1A;ITGAX;STX4;TIMP1;ABCC4;ITGA4;ACTN1;ITPK1;FN1;PRKCA;ATP2B1;GNG12;DGKZ;YWHAZ;VAV1;VEGFA;TMX3;PRKAR1A;CAPZA1;CALU;GAS6;CALM1;DOCK2
Integration of energy metabolism Homo sapiens R-HSA-163685	10/110	0.000827987	0.0425196	0	0	3.63171	25.7725	MARCKS;AHCYL1;RAP1A;PRKAR1A;ITPR2;PRKCA;ADIPOR1;GNG12;TKT;PLCB2
Signaling by FGFR2 Homo sapiens R-HSA-5654738	21/361	0.00093456	0.0453262	0	0	2.26198	15.7783	TIA1;AHCYL1;PSMD13;FN1;ITPR2;PRKCA;CSF2RA;VAV1;PSMA7;RASGRP3;PPP5C;RAP1A;PSMC3;RASA3;PRKAR1A;HNRNPH1;RASA1;SPRY2;PIP4K2C;PIP5K1C;CALM1
Signaling by PDGF Homo sapiens R-HSA-186797	21/364	0.0010369	0.0475873	0	0	2.24185	15.4049	AHCYL1;STAT1;PSMD13;FN1;ITPR2;PRKCA;CSF2RA;VAV1;PSMA7;RASGRP3;PPP5C;RAP1A;PSMC3;RASA3;PRKAR1A;RASA1;RAPGEF1;PIP4K2C;PIP5K1C;CALM1;NCK1
Signaling by FGFR Homo sapiens R-HSA-190236	21/366	0.00111036	0.0475873	0	0	2.22862	15.1615	TIA1;AHCYL1;PSMD13;FN1;ITPR2;PRKCA;CSF2RA;VAV1;PSMA7;RASGRP3;PPP5C;RAP1A;PSMC3;RASA3;PRKAR1A;HNRNPH1;RASA1;SPRY2;PIP4K2C;PIP5K1C;CALM1
PLC beta mediated events Homo sapiens R-HSA-112043	6/44	0.00114471	0.0475873	0	0	5.70979	38.6701	AHCYL1;PRKAR1A;ITPR2;PRKCA;CALM1;PLCB2
VEGFR2 mediated cell proliferation Homo sapiens R-HSA-5218921	16/248	0.00128425	0.0490013	0	0	2.51587	16.7496	AHCYL1;PSMD13;SPHK1;FN1;ITPR2;PRKCA;CSF2RA;PSMA7;VEGFA;RASGRP3;PPP5C;RAP1A;PSMC3;RASA3;RASA1;CALM1
G-protein mediated events Homo sapiens R-HSA-112040	6/45	0.00129098	0.0490013	0	0	5.5631	37.0077	AHCYL1;PRKAR1A;ITPR2;PRKCA;CALM1;PLCB2
Regulation of insulin secretion Homo sapiens R-HSA-422356	8/80	0.00146401	0.0509536	0	0	4.02596	26.2757	MARCKS;AHCYL1;RAP1A;PRKAR1A;ITPR2;PRKCA;GNG12;PLCB2
Opioid Signalling Homo sapiens R-HSA-111885	8/81	0.00158667	0.0509536	0	0	3.97061	25.595	AHCYL1;PRKAR1A;PDE4A;ITPR2;PRKCA;GNG12;CALM1;PLCB2
DAG and IP3 signaling Homo sapiens R-HSA-1489509	5/32	0.00158988	0.0509536	0	0	6.68801	43.0982	AHCYL1;PRKAR1A;ITPR2;PRKCA;CALM1
Signaling by EGFR Homo sapiens R-HSA-177929	20/355	0.00179132	0.0509536	0	0	2.18281	13.8059	AHCYL1;PSMD13;FN1;ITPR2;PRKCA;CSF2RA;VAV1;PSMA7;RASGRP3;PPP5C;RAP1A;PSMC3;RASA3;PRKAR1A;RASA1;SPRY2;PIP4K2C;PIP5K1C;CALM1;AP2M1
Rho GTPase cycle Homo sapiens R-HSA-194840	10/122	0.00182451	0.0509536	0	0	3.24059	20.4366	ABR;FAM13B;CHN2;FAM13A;ARHGAP17;MYO9B;ARHGEF2;GMIP;VAV1;FGD2
Signaling by the B Cell Receptor (BCR) Homo sapiens R-HSA-983705	15/233	0.00183571	0.0509536	0	0	2.50717	15.796	AHCYL1;PSMD13;ITPR2;CBLB;VAV1;PSMA7;MALT1;RASGRP3;PSMC3;BLNK;PIP4K2C;PIP5K1C;CALM1;SKP1;NCK1
Signaling by FGFR4 Homo sapiens R-HSA-5654743	19/332	0.00193345	0.0509536	0	0	2.21774	13.8574	AHCYL1;PSMD13;FN1;ITPR2;PRKCA;CSF2RA;VAV1;PSMA7;RASGRP3;PPP5C;RAP1A;PSMC3;RASA3;PRKAR1A;RASA1;SPRY2;PIP4K2C;PIP5K1C;CALM1
Signaling by FGFR3 Homo sapiens R-HSA-5654741	19/333	0.00200018	0.0509536	0	0	2.21056	13.7376	AHCYL1;PSMD13;FN1;ITPR2;PRKCA;CSF2RA;VAV1;PSMA7;RASGRP3;PPP5C;RAP1A;PSMC3;RASA3;PRKAR1A;RASA1;SPRY2;PIP4K2C;PIP5K1C;CALM1
ATF6-alpha activates chaperone genes Homo sapiens R-HSA-381183	3/10	0.00207108	0.0509536	0	0	15.4365	95.3928	CALR;ATF6;HSP90B1
Acetylcholine regulates insulin secretion Homo sapiens R-HSA-399997	3/10	0.00207108	0.0509536	0	0	15.4365	95.3928	MARCKS;PRKCA;PLCB2
Antigen processing: Ubiquitination & Proteasome degradation Homo sapiens R-HSA-983168	16/260	0.00208278	0.0509536	0	0	2.39064	14.76	PSMD13;RNF14;MGRN1;UBE2E3;UBE2E2;CBLB;PSMA7;UBE2L3;NPEPPS;RNF114;HERC1;PSMC3;CDC26;ASB8;UBE2V1;SKP1
EGFR interacts with phospholipase C-gamma Homo sapiens R-HSA-212718	5/34	0.00210118	0.0509536	0	0	6.22612	38.3857	AHCYL1;PRKAR1A;ITPR2;PRKCA;CALM1
PLC-gamma1 signalling Homo sapiens R-HSA-167021	5/34	0.00210118	0.0509536	0	0	6.22612	38.3857	AHCYL1;PRKAR1A;ITPR2;PRKCA;CALM1
Signaling by FGFR1 Homo sapiens R-HSA-5654736	19/336	0.00221215	0.0521947	0	0	2.1893	13.3849	AHCYL1;PSMD13;FN1;ITPR2;PRKCA;CSF2RA;VAV1;PSMA7;RASGRP3;PPP5C;RAP1A;PSMC3;RASA3;PRKAR1A;RASA1;SPRY2;PIP4K2C;PIP5K1C;CALM1
Ion homeostasis Homo sapiens R-HSA-5578775	6/51	0.00248944	0.0571917	0	0	4.81986	28.8984	AHCYL1;ASPH;ITPR2;FXYD6;ATP2B1;CALM1
Metabolism Homo sapiens R-HSA-1430728	72/1908	0.00258534	0.0578718	0	0	1.46713	8.74103	ABCD4;SLC23A2;AHCYL1;GBE1;TECR;MSMO1;GLS;PIK3C2B;ALDH2;PPIP5K2;PIP4K2C;MAN2C1;ABCC1;GSTO1;ACSL1;SPHK1;ITPK1;MCCC1;PRKCA;AMPD3;MED6;HADHB;NT5C3A;BDH2;PRKAR1A;DPYD;B3GNT2;FAR1;PLIN2;SUCLG1;TKT;BCAT1;PLCB2;PPARD;ACSS2;PSMD13;ITPR2;PLD4;GLRX;ATP5H;AK6;COX5B;ADIPOR1;PSMA7;TYMP;AGPAT4;PGS1;ATP5B;SGPL1;RAP1A;PPCS;ST3GAL6;PIP5K1C;RAE1;FDFT1;UROS;GNG12;SLC25A37;PFKL;MARCKS;GCLC;PSMC3;LYRM4;ETNK1;IMPDH2;MARS;LPCAT2;NDUFAF3;RGL1;CALM1;SEC24C;MBTPS2
CLEC7A (Dectin-1) induces NFAT activation Homo sapiens R-HSA-5607763	3/11	0.00279061	0.060905	0	0	13.5062	79.437	AHCYL1;ITPR2;CALM1
DAP12 signaling Homo sapiens R-HSA-2424491	19/344	0.0028718	0.0611483	0	0	2.13452	12.4929	AHCYL1;PSMD13;FN1;ITPR2;PRKCA;CSF2RA;VAV1;PSMA7;RASGRP3;PPP5C;RAP1A;PSMC3;RASA3;PRKAR1A;RASA1;PIP4K2C;PIP5K1C;CALM1;B2M
VEGFA-VEGFR2 Pathway Homo sapiens R-HSA-4420097	18/320	0.00301951	0.0627627	0	0	2.17465	12.6187	AHCYL1;PSMD13;SPHK1;FN1;ITPR2;PRKCA;CSF2RA;VAV1;PSMA7;VEGFA;RASGRP3;PPP5C;RAP1A;PSMC3;RASA3;RASA1;CALM1;NCK1
Pyrimidine catabolism Homo sapiens R-HSA-73621	3/12	0.00364628	0.0740279	0	0	12.0049	67.3963	NT5C3A;DPYD;TYMP
Signaling by VEGF Homo sapiens R-HSA-194138	18/328	0.00391155	0.0749848	0	0	2.11764	11.7398	AHCYL1;PSMD13;SPHK1;FN1;ITPR2;PRKCA;CSF2RA;VAV1;PSMA7;VEGFA;RASGRP3;PPP5C;RAP1A;PSMC3;RASA3;RASA1;CALM1;NCK1
Downstream signaling of activated FGFR2 Homo sapiens R-HSA-5654696	18/329	0.00403698	0.0749848	0	0	2.11072	11.6348	AHCYL1;PSMD13;FN1;ITPR2;PRKCA;CSF2RA;VAV1;PSMA7;RASGRP3;PPP5C;RAP1A;PSMC3;RASA3;PRKAR1A;RASA1;PIP4K2C;PIP5K1C;CALM1
Downstream signaling of activated FGFR4 Homo sapiens R-HSA-5654716	18/329	0.00403698	0.0749848	0	0	2.11072	11.6348	AHCYL1;PSMD13;FN1;ITPR2;PRKCA;CSF2RA;VAV1;PSMA7;RASGRP3;PPP5C;RAP1A;PSMC3;RASA3;PRKAR1A;RASA1;PIP4K2C;PIP5K1C;CALM1
Downstream signaling of activated FGFR3 Homo sapiens R-HSA-5654708	18/329	0.00403698	0.0749848	0	0	2.11072	11.6348	AHCYL1;PSMD13;FN1;ITPR2;PRKCA;CSF2RA;VAV1;PSMA7;RASGRP3;PPP5C;RAP1A;PSMC3;RASA3;PRKAR1A;RASA1;PIP4K2C;PIP5K1C;CALM1
Synthesis of IP3 and IP4 in the cytosol Homo sapiens R-HSA-1855204	4/25	0.00431998	0.0779882	0	0	6.86845	37.3953	ITPK1;PLD4;CALM1;PLCB2
Downstream signaling of activated FGFR1 Homo sapiens R-HSA-5654687	18/332	0.00443335	0.0779882	0	0	2.09023	11.3261	AHCYL1;PSMD13;FN1;ITPR2;PRKCA;CSF2RA;VAV1;PSMA7;RASGRP3;PPP5C;RAP1A;PSMC3;RASA3;PRKAR1A;RASA1;PIP4K2C;PIP5K1C;CALM1
DAP12 interactions Homo sapiens R-HSA-2172127	19/359	0.0045535	0.0779882	0	0	2.03875	10.9926	AHCYL1;PSMD13;FN1;ITPR2;PRKCA;CSF2RA;VAV1;PSMA7;RASGRP3;PPP5C;RAP1A;PSMC3;RASA3;PRKAR1A;RASA1;PIP4K2C;PIP5K1C;CALM1;B2M
Initiation of Nuclear Envelope Reformation Homo sapiens R-HSA-2995383	3/13	0.00464534	0.0779882	0	0	10.8039	58.0373	VRK1;PPP2R2A;VRK2
Nuclear Envelope Reassembly Homo sapiens R-HSA-2995410	3/13	0.00464534	0.0779882	0	0	10.8039	58.0373	VRK1;PPP2R2A;VRK2
Interleukin-3, 5 and GM-CSF signaling Homo sapiens R-HSA-512988	15/261	0.005332	0.0878271	0	0	2.21857	11.612	PSMD13;FN1;CSF2RA;YWHAZ;VAV1;PSMA7;RASGRP3;PPP5C;RAP1A;PSMC3;RASA3;RASA1;RAPGEF1;BLNK;CALM1
Signaling by Interleukins Homo sapiens R-HSA-449147	20/392	0.00547154	0.0884566	0	0	1.9619	10.218	STAT1;PSMD13;FN1;CSF2RA;YWHAZ;PSMA7;VAV1;RASGRP3;PPP5C;RAP1A;PSMC3;RASA3;RASA1;RAPGEF1;BLNK;STX4;UBE2V1;CALM1;HAVCR2;SKP1
Signaling by Rho GTPases Homo sapiens R-HSA-194315	19/367	0.00574036	0.0911152	0	0	1.99104	10.2743	FAM13B;FAM13A;MKL1;MYO9B;ARHGAP17;IQGAP2;GMIP;YWHAZ;ZWINT;VAV1;FGD2;ABR;CHN2;CENPK;MYH9;EVL;ARHGEF2;CALM1;NCK1
Cytokine Signaling in Immune system Homo sapiens R-HSA-1280215	28/620	0.00623249	0.09716	0	0	1.73255	8.79786	PSMD13;ADAR;IFI35;CSF2RA;PSMA7;RASGRP3;RAP1A;BLNK;STX4;FCGR1B;EIF4E;B2M;RAE1;HAVCR2;SKP1;STAT1;FN1;YWHAZ;VAV1;PPP5C;PSMC3;RASA3;RASA1;RAPGEF1;UBE2V1;CALM1;EIF4G3;IRF9
The role of Nef in HIV-1 replication and disease pathogenesis Homo sapiens R-HSA-164952	4/28	0.00655839	0.0972192	0	0	6.00897	30.2071	AP1S2;DOCK2;B2M;AP2M1
Phospholipase C-mediated cascade; FGFR3 Homo sapiens R-HSA-5654227	5/44	0.00657037	0.0972192	0	0	4.6273	23.253	AHCYL1;PRKAR1A;ITPR2;PRKCA;CALM1
Inositol phosphate metabolism Homo sapiens R-HSA-1483249	5/44	0.00657037	0.0972192	0	0	4.6273	23.253	PPIP5K2;ITPK1;PLD4;CALM1;PLCB2
Disinhibition of SNARE formation Homo sapiens R-HSA-114516	2/5	0.00696783	0.100256	0	0	23.9729	119.06	PRKCA;STX4
MHC class II antigen presentation Homo sapiens R-HSA-2132295	8/103	0.00700526	0.100256	0	0	3.04763	15.1196	DCTN1;AP1S2;CTSH;OSBPL1A;SEC24C;AP2M1;CTSC;DNM1
Phospholipase C-mediated cascade; FGFR4 Homo sapiens R-HSA-5654228	5/46	0.00793507	0.111731	0	0	4.40112	21.2859	AHCYL1;PRKAR1A;ITPR2;PRKCA;CALM1
Activation of Kainate Receptors upon glutamate binding Homo sapiens R-HSA-451326	4/30	0.00841211	0.114894	0	0	5.54617	26.5001	DLG1;GNG12;CALM1;PLCB2
Vesicle-mediated transport Homo sapiens R-HSA-5653656	23/492	0.00848915	0.114894	0	0	1.79073	8.53995	RAB4A;COPA;RALA;DCTN1;COPB1;SURF4;PRKAG1;VPS37C;YWHAZ;DNM1;HSP90B1;VPS52;RAB13;AP1S2;HYOU1;EXOC6;STX4;CALR;CALM1;SEC24C;AP2M1;CTSC;TXNDC5
Host Interactions of HIV factors Homo sapiens R-HSA-162909	9/129	0.00866947	0.114894	0	0	2.71587	12.8948	PSMC3;PSMD13;AP1S2;DOCK2;B2M;RAE1;AP2M1;PSMA7;SKP1
Phospholipase C-mediated cascade: FGFR1 Homo sapiens R-HSA-5654219	5/47	0.00868616	0.114894	0	0	4.29611	20.3895	AHCYL1;PRKAR1A;ITPR2;PRKCA;CALM1
Metabolism of nucleotides Homo sapiens R-HSA-15869	7/87	0.00943093	0.122884	0	0	3.16322	14.7525	NT5C3A;IMPDH2;DPYD;GLRX;AMPD3;AK6;TYMP
Scavenging by Class F Receptors Homo sapiens R-HSA-3000484	2/6	0.0102645	0.130734	0	0	17.9787	82.3257	HYOU1;CALR
Phospholipase C-mediated cascade; FGFR2 Homo sapiens R-HSA-5654221	5/49	0.0103329	0.130734	0	0	4.10041	18.7488	AHCYL1;PRKAR1A;ITPR2;PRKCA;CALM1
Membrane Trafficking Homo sapiens R-HSA-199991	20/420	0.0112469	0.140265	0	0	1.82189	8.17604	RAB4A;COPA;RALA;DCTN1;COPB1;SURF4;PRKAG1;VPS37C;YWHAZ;DNM1;VPS52;RAB13;AP1S2;EXOC6;STX4;CALM1;SEC24C;AP2M1;CTSC;TXNDC5
Regulation of signaling by CBL Homo sapiens R-HSA-912631	3/18	0.0119854	0.145895	0	0	7.20074	31.8565	BLNK;RAPGEF1;VAV1
Fc epsilon receptor (FCERI) signaling Homo sapiens R-HSA-2454202	19/395	0.0120325	0.145895	0	0	1.84008	8.13339	AHCYL1;PSMD13;FN1;ITPR2;CSF2RA;PSMA7;MALT1;VAV1;RASGRP3;PPP5C;RAP1A;PSMC3;RASA3;RASA1;PIP4K2C;PIP5K1C;UBE2V1;CALM1;SKP1
Clearance of Nuclear Envelope Membranes from Chromatin Homo sapiens R-HSA-2993913	2/7	0.0141136	0.168783	0	0	14.3823	61.2773	VRK1;VRK2
TCR signaling Homo sapiens R-HSA-202403	8/118	0.0152079	0.179412	0	0	2.63001	11.0091	PSMC3;PSMD13;EVL;UBE2V1;PSMA7;MALT1;SKP1;NCK1
Signaling by SCF-KIT Homo sapiens R-HSA-1433557	16/325	0.016556	0.192712	0	0	1.88137	7.71551	STAT1;PSMD13;FN1;PRKCA;CSF2RA;VAV1;PSMA7;RASGRP3;PPP5C;RAP1A;PSMC3;RASA3;RASA1;PIP4K2C;PIP5K1C;CALM1
Beta-catenin independent WNT signaling Homo sapiens R-HSA-3858494	9/144	0.0169138	0.194286	0	0	2.41223	9.84102	PSMC3;PSMD13;ITPR2;PRKCA;GNG12;CALM1;PLCB2;AP2M1;PSMA7
Nef-mediates down modulation of cell surface receptors by recruiting them to clathrin adapters Homo sapiens R-HSA-164938	3/21	0.0183974	0.202551	0	0	5.99969	23.9721	AP1S2;B2M;AP2M1
Vitamin C (ascorbate) metabolism Homo sapiens R-HSA-196836	2/8	0.0184826	0.202551	0	0	11.9846	47.8297	SLC23A2;GSTO1
Synthesis of PG Homo sapiens R-HSA-1483148	2/8	0.0184826	0.202551	0	0	11.9846	47.8297	PGS1;PLD4
HIV Infection Homo sapiens R-HSA-162906	12/222	0.0185614	0.202551	0	0	2.07124	8.25735	XRCC6;PSMC3;PSMD13;TAF9;AP1S2;VPS37C;DOCK2;B2M;RAE1;PSMA7;AP2M1;SKP1
Signalling to ERKs Homo sapiens R-HSA-187687	13/253	0.0213009	0.229576	0	0	1.964	7.55946	RALA;PSMD13;FN1;CSF2RA;PSMA7;RASGRP3;PPP5C;RAP1A;PSMC3;RASA3;RASA1;RAPGEF1;CALM1
SCF(Skp2)-mediated degradation of p27/p21 Homo sapiens R-HSA-187577	5/59	0.0217911	0.231995	0	0	3.33936	12.7772	PSMC3;PSMD13;CDK4;PSMA7;SKP1
Formation of annular gap junctions Homo sapiens R-HSA-196025	2/9	0.0233406	0.242576	0	0	10.272	38.5976	DNM1;AP2M1
Mitochondrial iron-sulfur cluster biogenesis Homo sapiens R-HSA-1362409	2/9	0.0233406	0.242576	0	0	10.272	38.5976	SLC25A37;LYRM4
Antigen processing-Cross presentation Homo sapiens R-HSA-1236975	6/82	0.0240563	0.247072	0	0	2.84931	10.6204	PSMC3;PSMD13;CALR;B2M;FCGR1B;PSMA7
Dectin-1 mediated noncanonical NF-kB signaling Homo sapiens R-HSA-5607761	5/61	0.0247899	0.248754	0	0	3.21976	11.9045	CCL22;PSMC3;PSMD13;PSMA7;SKP1
Ca2+ pathway Homo sapiens R-HSA-4086398	5/61	0.0247899	0.248754	0	0	3.21976	11.9045	ITPR2;PRKCA;GNG12;CALM1;PLCB2
Glutamate Neurotransmitter Release Cycle Homo sapiens R-HSA-210500	3/24	0.0263737	0.255749	0	0	5.1418	18.6924	PPFIA1;SLC1A3;GLS
DARPP-32 events Homo sapiens R-HSA-180024	3/24	0.0263737	0.255749	0	0	5.1418	18.6924	PRKAR1A;PDE4A;CALM1
Pyrimidine metabolism Homo sapiens R-HSA-73848	3/24	0.0263737	0.255749	0	0	5.1418	18.6924	NT5C3A;DPYD;TYMP
Glucagon-like Peptide-1 (GLP1) regulates insulin secretion Homo sapiens R-HSA-381676	4/42	0.0266588	0.255749	0	0	3.7924	13.7461	RAP1A;PRKAR1A;ITPR2;GNG12
Gap junction degradation Homo sapiens R-HSA-190873	2/10	0.028658	0.260609	0	0	8.98752	31.9266	DNM1;AP2M1
Nef mediated downregulation of MHC class I complex cell surface expression Homo sapiens R-HSA-164940	2/10	0.028658	0.260609	0	0	8.98752	31.9266	AP1S2;B2M
Activation of Ca-permeable Kainate Receptor Homo sapiens R-HSA-451308	2/10	0.028658	0.260609	0	0	8.98752	31.9266	DLG1;CALM1
Ionotropic activity of Kainate Receptors Homo sapiens R-HSA-451306	2/10	0.028658	0.260609	0	0	8.98752	31.9266	DLG1;CALM1
Synthesis of pyrophosphates in the cytosol Homo sapiens R-HSA-1855167	2/10	0.028658	0.260609	0	0	8.98752	31.9266	PPIP5K2;ITPK1
Antigen Presentation: Folding, assembly and peptide loading of class I MHC Homo sapiens R-HSA-983170	3/25	0.0293811	0.26171	0	0	4.90783	17.3119	CALR;B2M;SEC24C
Unfolded Protein Response (UPR) Homo sapiens R-HSA-381119	6/86	0.0295436	0.26171	0	0	2.70628	9.53124	DCTN1;HYOU1;CALR;ATF6;MBTPS2;HSP90B1
Transmission across Chemical Synapses Homo sapiens R-HSA-112315	11/211	0.0296785	0.26171	0	0	1.99086	7.0025	RPS6KA3;DLG1;ALDH2;PPFIA1;SLC1A3;PRKCA;GNG12;CALM1;PLCB2;AP2M1;GLS
Frs2-mediated activation Homo sapiens R-HSA-170968	12/240	0.0315082	0.268185	0	0	1.90594	6.58979	PPP5C;RAP1A;PSMC3;RASA3;PSMD13;RASA1;FN1;RAPGEF1;CALM1;CSF2RA;PSMA7;RASGRP3
ER-Phagosome pathway Homo sapiens R-HSA-1236974	5/65	0.0315515	0.268185	0	0	3.00449	10.3839	PSMC3;PSMD13;CALR;B2M;PSMA7
Phospholipid metabolism Homo sapiens R-HSA-1483257	9/161	0.0319265	0.268185	0	0	2.14056	7.37277	PGS1;HADHB;ETNK1;LPCAT2;PLD4;PIP4K2C;PIP5K1C;PIK3C2B;AGPAT4
Recycling pathway of L1 Homo sapiens R-HSA-437239	3/26	0.0325615	0.268185	0	0	4.6942	16.0759	RPS6KA3;AP2M1;DNM1
CaM pathway Homo sapiens R-HSA-111997	3/26	0.0325615	0.268185	0	0	4.6942	16.0759	PRKAR1A;PRKCA;CALM1
Calmodulin induced events Homo sapiens R-HSA-111933	3/26	0.0325615	0.268185	0	0	4.6942	16.0759	PRKAR1A;PRKCA;CALM1
Prolonged ERK activation events Homo sapiens R-HSA-169893	12/242	0.0332683	0.268185	0	0	1.88917	6.42912	PPP5C;RAP1A;PSMC3;RASA3;PSMD13;RASA1;FN1;RAPGEF1;CALM1;CSF2RA;PSMA7;RASGRP3
NRAGE signals death through JNK Homo sapiens R-HSA-193648	4/45	0.0333229	0.268185	0	0	3.51437	11.9542	ABR;ARHGEF2;VAV1;FGD2
Activation of NF-kappaB in B cells Homo sapiens R-HSA-1169091	5/66	0.0334049	0.268185	0	0	2.95509	10.0445	PSMC3;PSMD13;PSMA7;MALT1;SKP1
CASP8 activity is inhibited Homo sapiens R-HSA-5218900	2/11	0.0344063	0.268185	0	0	7.9885	26.9174	TRADD;CFLAR
Regulation by c-FLIP Homo sapiens R-HSA-3371378	2/11	0.0344063	0.268185	0	0	7.9885	26.9174	TRADD;CFLAR
Dimerization of procaspase-8 Homo sapiens R-HSA-69416	2/11	0.0344063	0.268185	0	0	7.9885	26.9174	TRADD;CFLAR
RHO GTPases activate IQGAPs Homo sapiens R-HSA-5626467	2/11	0.0344063	0.268185	0	0	7.9885	26.9174	IQGAP2;CALM1
Regulation of RAS by GAPs Homo sapiens R-HSA-5658442	5/67	0.0353247	0.272907	0	0	2.90727	9.71952	RASA3;PSMC3;PSMD13;RASA1;PSMA7
Platelet calcium homeostasis Homo sapiens R-HSA-418360	3/27	0.0359139	0.275025	0	0	4.49838	14.9644	ITPR2;ATP2B1;CALM1
Signaling by ERBB4 Homo sapiens R-HSA-1236394	15/330	0.0367134	0.278399	0	0	1.72637	5.70499	PSMD13;FN1;CSF2RA;VAV1;PSMA7;RASGRP3;PPP5C;RAP1A;PSMC3;RASA3;RASA1;PIP4K2C;PIP5K1C;CALM1;SKP1
Signalling to RAS Homo sapiens R-HSA-167044	12/246	0.0369973	0.278399	0	0	1.85649	6.12067	PPP5C;RALA;RAP1A;PSMC3;RASA3;PSMD13;RASA1;FN1;CALM1;CSF2RA;PSMA7;RASGRP3
Cyclin E associated events during G1/S transition Homo sapiens R-HSA-69202	5/68	0.0373112	0.278399	0	0	2.86098	9.40822	PSMC3;PSMD13;CDK4;PSMA7;SKP1
Cyclin A:Cdk2-associated events at S phase entry Homo sapiens R-HSA-69656	5/69	0.039365	0.289312	0	0	2.81613	9.10984	PSMC3;PSMD13;CDK4;PSMA7;SKP1
Ca-dependent events Homo sapiens R-HSA-111996	3/28	0.0394366	0.289312	0	0	4.31822	13.9611	PRKAR1A;PRKCA;CALM1
Ethanol oxidation Homo sapiens R-HSA-71384	2/12	0.0405584	0.292624	0	0	7.18928	23.0417	ACSS2;ALDH2
Reduction of cytosolic Ca++ levels Homo sapiens R-HSA-418359	2/12	0.0405584	0.292624	0	0	7.18928	23.0417	ATP2B1;CALM1
Axon guidance Homo sapiens R-HSA-422475	21/515	0.0429186	0.306121	0	0	1.54429	4.86212	PSMD13;FN1;CSF2RA;PSMA7;DNM1;VEGFA;RASGRP3;RPS6KA3;PPP5C;DLG1;RAP1A;PSMC3;RASA3;RASA1;MYH9;EVL;PIP5K1C;PLXNC1;CALM1;AP2M1;NCK1
Interleukin-2 signaling Homo sapiens R-HSA-451927	12/252	0.0431305	0.306121	0	0	1.80951	5.68824	PPP5C;RAP1A;PSMC3;RASA3;PSMD13;RASA1;FN1;CALM1;CSF2RA;PSMA7;HAVCR2;RASGRP3
Cross-presentation of soluble exogenous antigens (endosomes) Homo sapiens R-HSA-1236978	4/49	0.0435879	0.306873	0	0	3.20132	10.0297	PSMC3;PSMD13;FCGR1B;PSMA7
Fcgamma receptor (FCGR) dependent phagocytosis Homo sapiens R-HSA-2029480	7/120	0.0453176	0.314581	0	0	2.23564	6.91719	AHCYL1;ITPR2;PLD4;MYH9;MYO9B;VAV1;NCK1
Ubiquitin-dependent degradation of Cyclin D1 Homo sapiens R-HSA-69229	4/50	0.0464016	0.314581	0	0	3.13156	9.61522	PSMC3;PSMD13;CDK4;PSMA7
Ubiquitin-dependent degradation of Cyclin D Homo sapiens R-HSA-75815	4/50	0.0464016	0.314581	0	0	3.13156	9.61522	PSMC3;PSMD13;CDK4;PSMA7
Mitotic Anaphase Homo sapiens R-HSA-68882	9/173	0.0469164	0.314581	0	0	1.9827	6.06585	PSMC3;PSMD13;CDC26;CENPK;PPP2R2A;VRK1;VRK2;ZWINT;PSMA7
Retrograde neurotrophin signalling Homo sapiens R-HSA-177504	2/13	0.047088	0.314581	0	0	6.53537	19.9704	DNM1;AP2M1
Advanced glycosylation endproduct receptor signaling Homo sapiens R-HSA-879415	2/13	0.047088	0.314581	0	0	6.53537	19.9704	LGALS3;CAPZA1
IRS-mediated signalling Homo sapiens R-HSA-112399	13/284	0.0472051	0.314581	0	0	1.73653	5.30207	PSMD13;FN1;PRKAG1;CSF2RA;PSMA7;RASGRP3;PPP5C;RAP1A;PSMC3;RASA3;RASA1;CALM1;EIF4E
Mitotic Metaphase and Anaphase Homo sapiens R-HSA-2555396	9/174	0.0483453	0.315489	0	0	1.97058	5.96965	PSMC3;PSMD13;CDC26;CENPK;PPP2R2A;VRK1;VRK2;ZWINT;PSMA7
Nuclear Envelope Breakdown Homo sapiens R-HSA-2980766	4/51	0.0493139	0.315489	0	0	3.06478	9.2236	VRK1;PRKCA;VRK2;RAE1
Vpu mediated degradation of CD4 Homo sapiens R-HSA-180534	4/51	0.0493139	0.315489	0	0	3.06478	9.2236	PSMC3;PSMD13;PSMA7;SKP1
Insulin receptor signalling cascade Homo sapiens R-HSA-74751	13/287	0.0505336	0.315489	0	0	1.71725	5.12619	PSMD13;FN1;PRKAG1;CSF2RA;PSMA7;RASGRP3;PPP5C;RAP1A;PSMC3;RASA3;RASA1;CALM1;EIF4E
Metabolism of water-soluble vitamins and cofactors Homo sapiens R-HSA-196849	6/98	0.0506907	0.315489	0	0	2.35183	7.0132	ABCD4;SLC23A2;ABCC1;PPCS;GSTO1;MCCC1
Trafficking of AMPA receptors Homo sapiens R-HSA-399719	3/31	0.051006	0.315489	0	0	3.85496	11.4716	DLG1;PRKCA;AP2M1
Glutamate Binding, Activation of AMPA Receptors and Synaptic Plasticity Homo sapiens R-HSA-399721	3/31	0.051006	0.315489	0	0	3.85496	11.4716	DLG1;PRKCA;AP2M1
FGFR1 mutant receptor activation Homo sapiens R-HSA-1839124	3/31	0.051006	0.315489	0	0	3.85496	11.4716	STAT1;LRRFIP1;ERLIN2
Asparagine N-linked glycosylation Homo sapiens R-HSA-446203	12/259	0.0511392	0.315489	0	0	1.75759	5.22567	COPA;DCTN1;COPB1;MGAT4B;SLC17A5;ST3GAL5;MLEC;ST3GAL6;CALR;FUOM;SEC24C;CTSC
IGF1R signaling cascade Homo sapiens R-HSA-2428924	13/288	0.0516781	0.315489	0	0	1.71092	5.06897	PSMD13;FN1;PRKAG1;CSF2RA;PSMA7;RASGRP3;PPP5C;RAP1A;PSMC3;RASA3;RASA1;CALM1;EIF4E
Signaling by Type 1 Insulin-like Growth Factor 1 Receptor (IGF1R) Homo sapiens R-HSA-2404192	13/288	0.0516781	0.315489	0	0	1.71092	5.06897	PSMD13;FN1;PRKAG1;CSF2RA;PSMA7;RASGRP3;PPP5C;RAP1A;PSMC3;RASA3;RASA1;CALM1;EIF4E
IRS-related events triggered by IGF1R Homo sapiens R-HSA-2428928	13/288	0.0516781	0.315489	0	0	1.71092	5.06897	PSMD13;FN1;PRKAG1;CSF2RA;PSMA7;RASGRP3;PPP5C;RAP1A;PSMC3;RASA3;RASA1;CALM1;EIF4E
Transport of inorganic cations/anions and amino acids/oligopeptides Homo sapiens R-HSA-425393	6/99	0.0527832	0.317593	0	0	2.32643	6.84333	SLC20A1;SLC9A9;SLC17A5;SLC1A3;CALM1;SLC12A7
Downstream TCR signaling Homo sapiens R-HSA-202424	6/99	0.0527832	0.317593	0	0	2.32643	6.84333	PSMC3;PSMD13;UBE2V1;PSMA7;MALT1;SKP1
G alpha (12/13) signalling events Homo sapiens R-HSA-416482	5/75	0.0531141	0.317593	0	0	2.57395	7.55535	ABR;ARHGEF2;GNG12;VAV1;FGD2
TP53 regulates transcription of several additional cell death genes whose specific roles in p53-dependent apoptosis remain uncertain Homo sapiens R-HSA-6803205	2/14	0.0539703	0.318352	0	0	5.99045	17.488	CHM;RABGGTA
Regulation of necroptotic cell death Homo sapiens R-HSA-5675482	2/14	0.0539703	0.318352	0	0	5.99045	17.488	TRADD;CFLAR
Stimuli-sensing channels Homo sapiens R-HSA-2672351	6/100	0.0549275	0.320792	0	0	2.30156	6.67852	TRPM2;ASPH;OSTM1;CALM1;TRPC4AP;SLC9B2
GRB2 events in EGFR signaling Homo sapiens R-HSA-179812	11/235	0.0566862	0.320792	0	0	1.77533	5.09561	PPP5C;RAP1A;PSMC3;RASA3;PSMD13;RASA1;FN1;CALM1;CSF2RA;PSMA7;RASGRP3
SHC1 events in EGFR signaling Homo sapiens R-HSA-180336	11/235	0.0566862	0.320792	0	0	1.77533	5.09561	PPP5C;RAP1A;PSMC3;RASA3;PSMD13;RASA1;FN1;CALM1;CSF2RA;PSMA7;RASGRP3
SOS-mediated signalling Homo sapiens R-HSA-112412	11/235	0.0566862	0.320792	0	0	1.77533	5.09561	PPP5C;RAP1A;PSMC3;RASA3;PSMD13;RASA1;FN1;CALM1;CSF2RA;PSMA7;RASGRP3
SHC1 events in ERBB4 signaling Homo sapiens R-HSA-1250347	11/235	0.0566862	0.320792	0	0	1.77533	5.09561	PPP5C;RAP1A;PSMC3;RASA3;PSMD13;RASA1;FN1;CALM1;CSF2RA;PSMA7;RASGRP3
RAF/MAP kinase cascade Homo sapiens R-HSA-5673001	11/235	0.0566862	0.320792	0	0	1.77533	5.09561	PPP5C;RAP1A;PSMC3;RASA3;PSMD13;RASA1;FN1;CALM1;CSF2RA;PSMA7;RASGRP3
FRS-mediated FGFR2 signaling Homo sapiens R-HSA-5654700	11/236	0.0580794	0.320792	0	0	1.76735	5.02979	PPP5C;RAP1A;PSMC3;RASA3;PSMD13;RASA1;FN1;CALM1;CSF2RA;PSMA7;RASGRP3
FRS-mediated FGFR4 signaling Homo sapiens R-HSA-5654712	11/236	0.0580794	0.320792	0	0	1.76735	5.02979	PPP5C;RAP1A;PSMC3;RASA3;PSMD13;RASA1;FN1;CALM1;CSF2RA;PSMA7;RASGRP3
FRS-mediated FGFR3 signaling Homo sapiens R-HSA-5654706	11/236	0.0580794	0.320792	0	0	1.76735	5.02979	PPP5C;RAP1A;PSMC3;RASA3;PSMD13;RASA1;FN1;CALM1;CSF2RA;PSMA7;RASGRP3
FRS-mediated FGFR1 signaling Homo sapiens R-HSA-5654693	11/236	0.0580794	0.320792	0	0	1.76735	5.02979	PPP5C;RAP1A;PSMC3;RASA3;PSMD13;RASA1;FN1;CALM1;CSF2RA;PSMA7;RASGRP3
SCF-beta-TrCP mediated degradation of Emi1 Homo sapiens R-HSA-174113	4/54	0.0586397	0.320792	0	0	2.88045	8.16993	PSMC3;PSMD13;PSMA7;SKP1
Glycerophospholipid biosynthesis Homo sapiens R-HSA-1483206	6/102	0.059372	0.320792	0	0	2.25338	6.36338	PGS1;HADHB;ETNK1;LPCAT2;PLD4;AGPAT4
Sialic acid metabolism Homo sapiens R-HSA-4085001	3/33	0.0595284	0.320792	0	0	3.59759	10.1499	SLC17A5;ST3GAL5;ST3GAL6
Smooth Muscle Contraction Homo sapiens R-HSA-445355	3/33	0.0595284	0.320792	0	0	3.59759	10.1499	TPM2;TPM1;CALM1
WNT5A-dependent internalization of FZD4 Homo sapiens R-HSA-5099900	2/15	0.0611814	0.323705	0	0	5.52936	15.4485	PRKCA;AP2M1
GRB2:SOS provides linkage to MAPK signaling for Integrins Homo sapiens R-HSA-354194	2/15	0.0611814	0.323705	0	0	5.52936	15.4485	RAP1A;FN1
p130Cas linkage to MAPK signaling for integrins Homo sapiens R-HSA-372708	2/15	0.0611814	0.323705	0	0	5.52936	15.4485	RAP1A;FN1
Ion transport by P-type ATPases Homo sapiens R-HSA-936837	4/55	0.0619428	0.324226	0	0	2.82382	7.85458	FXYD6;ATP2B1;CALM1;ATP9B
ARMS-mediated activation Homo sapiens R-HSA-170984	11/239	0.062394	0.324226	0	0	1.74383	4.83787	PPP5C;RAP1A;PSMC3;RASA3;PSMD13;RASA1;FN1;CALM1;CSF2RA;PSMA7;RASGRP3
Signalling to p38 via RIT and RIN Homo sapiens R-HSA-187706	11/239	0.062394	0.324226	0	0	1.74383	4.83787	PPP5C;RAP1A;PSMC3;RASA3;PSMD13;RASA1;FN1;CALM1;CSF2RA;PSMA7;RASGRP3
M Phase Homo sapiens R-HSA-68886	12/268	0.0628472	0.324649	0	0	1.695	4.69016	PSMC3;PSMD13;CDC26;CENPK;PPP2R2A;PRKCA;VRK1;NCAPD3;VRK2;RAE1;ZWINT;PSMA7
Regulation of APC/C activators between G1/S and early anaphase Homo sapiens R-HSA-176408	5/79	0.0636476	0.326849	0	0	2.43432	6.70507	PSMC3;PSMD13;CDC26;PSMA7;SKP1
Synthesis of PIPs at the plasma membrane Homo sapiens R-HSA-1660499	3/34	0.0640238	0.326858	0	0	3.48136	9.56852	PIP5K1C;PIP4K2C;PIK3C2B
MAPK1/MAPK3 signaling Homo sapiens R-HSA-5684996	11/241	0.065384	0.331862	0	0	1.72848	4.71439	PPP5C;RAP1A;PSMC3;RASA3;PSMD13;RASA1;FN1;CALM1;CSF2RA;PSMA7;RASGRP3
Signaling by Leptin Homo sapiens R-HSA-2586552	11/243	0.0684657	0.338835	0	0	1.7134	4.59436	PPP5C;RAP1A;PSMC3;RASA3;PSMD13;RASA1;FN1;CALM1;CSF2RA;PSMA7;RASGRP3
Regulated Necrosis Homo sapiens R-HSA-5218859	2/16	0.0686985	0.338835	0	0	5.13414	13.7494	TRADD;CFLAR
RIPK1-mediated regulated necrosis Homo sapiens R-HSA-5213460	2/16	0.0686985	0.338835	0	0	5.13414	13.7494	TRADD;CFLAR
Rap1 signalling Homo sapiens R-HSA-392517	2/16	0.0686985	0.338835	0	0	5.13414	13.7494	RAP1A;YWHAZ
Formation of ATP by chemiosmotic coupling Homo sapiens R-HSA-163210	2/16	0.0686985	0.338835	0	0	5.13414	13.7494	ATP5B;ATP5H
Interleukin receptor SHC signaling Homo sapiens R-HSA-912526	11/245	0.0716394	0.35105	0	0	1.69858	4.47765	PPP5C;RAP1A;PSMC3;RASA3;PSMD13;RASA1;FN1;CALM1;CSF2RA;PSMA7;RASGRP3
NIK-->noncanonical NF-kB signaling Homo sapiens R-HSA-5676590	4/58	0.0724257	0.35105	0	0	2.66653	7.00016	PSMC3;PSMD13;PSMA7;SKP1
Cellular Senescence Homo sapiens R-HSA-2559583	8/161	0.0727815	0.35105	0	0	1.88665	4.94359	SUZ12;RPS6KA3;PHC2;CDK4;CDC26;MINK1;NBN;TERF2
Fatty acid, triacylglycerol, and ketone body metabolism Homo sapiens R-HSA-535734	10/217	0.0727835	0.35105	0	0	1.74475	4.57171	HADHB;BDH2;ACSL1;TECR;PLIN2;RGL1;MED6;FDFT1;PPARD;AGPAT4
p75 NTR receptor-mediated signalling Homo sapiens R-HSA-193704	5/83	0.0752695	0.353807	0	0	2.309	5.97265	ABR;ARHGEF2;VAV1;RTN4;FGD2
Degradation of GLI1 by the proteasome Homo sapiens R-HSA-5610780	4/59	0.0761082	0.353807	0	0	2.61791	6.74269	PSMC3;PSMD13;PSMA7;SKP1
GLI3 is processed to GLI3R by the proteasome Homo sapiens R-HSA-5610785	4/59	0.0761082	0.353807	0	0	2.61791	6.74269	PSMC3;PSMD13;PSMA7;SKP1
Degradation of GLI2 by the proteasome Homo sapiens R-HSA-5610783	4/59	0.0761082	0.353807	0	0	2.61791	6.74269	PSMC3;PSMD13;PSMA7;SKP1
Trafficking of GluR2-containing AMPA receptors Homo sapiens R-HSA-416993	2/17	0.0764996	0.353807	0	0	4.79162	12.3167	PRKCA;AP2M1
N-glycan trimming in the ER and Calnexin/Calreticulin cycle Homo sapiens R-HSA-532668	2/17	0.0764996	0.353807	0	0	4.79162	12.3167	MLEC;CALR
Ligand-dependent caspase activation Homo sapiens R-HSA-140534	2/17	0.0764996	0.353807	0	0	4.79162	12.3167	TRADD;CFLAR
Cellular responses to stress Homo sapiens R-HSA-2262752	15/367	0.0768541	0.353807	0	0	1.54192	3.95633	SUZ12;PHC2;RPS19BP1;MINK1;PRKAG1;NUDT2;TERF2;VEGFA;RPS6KA3;DNAJC7;CDK4;CDC26;ATG4B;NBN;RAE1
Post-translational protein modification Homo sapiens R-HSA-597592	20/521	0.0770026	0.353807	0	0	1.4469	3.70972	GALNT11;PHC2;COPA;DCTN1;COPB1;POMT1;NSMCE1;FUOM;PIGX;MGAT4B;SLC17A5;ST3GAL5;MLEC;B3GNT2;ST3GAL6;CALR;GAS6;SEC24C;RAE1;CTSC
Downstream signaling events of B Cell Receptor (BCR) Homo sapiens R-HSA-1168372	9/192	0.0790632	0.361372	0	0	1.7751	4.50432	PSMC3;PSMD13;PIP4K2C;PIP5K1C;VAV1;PSMA7;MALT1;SKP1;RASGRP3
APC/C-mediated degradation of cell cycle proteins Homo sapiens R-HSA-174143	5/85	0.0814832	0.365566	0	0	2.25105	5.64418	PSMC3;PSMD13;CDC26;PSMA7;SKP1
Regulation of mitotic cell cycle Homo sapiens R-HSA-453276	5/85	0.0814832	0.365566	0	0	2.25105	5.64418	PSMC3;PSMD13;CDC26;PSMA7;SKP1
FCERI mediated NF-kB activation Homo sapiens R-HSA-2871837	6/111	0.0819476	0.365566	0	0	2.05927	5.15163	PSMC3;PSMD13;UBE2V1;PSMA7;MALT1;SKP1
Gastrin-CREB signalling pathway via PKC and MAPK Homo sapiens R-HSA-881907	17/432	0.0820481	0.365566	0	0	1.48295	3.70805	PSMD13;FN1;ITPR2;PRKCA;GNG12;DGKZ;CSF2RA;PSMA7;RASGRP3;RPS6KA3;PPP5C;RAP1A;PSMC3;RASA3;RASA1;CALM1;PLCB2
Signaling by Insulin receptor Homo sapiens R-HSA-74752	13/311	0.0830302	0.365566	0	0	1.57697	3.92438	PSMD13;FN1;PRKAG1;CSF2RA;PSMA7;RASGRP3;PPP5C;RAP1A;PSMC3;RASA3;RASA1;CALM1;EIF4E
G1 Phase Homo sapiens R-HSA-69236	3/38	0.0834879	0.365566	0	0	3.08286	7.6549	CDK4;PPP2R2A;SKP1
Cyclin D associated events in G1 Homo sapiens R-HSA-69231	3/38	0.0834879	0.365566	0	0	3.08286	7.6549	CDK4;PPP2R2A;SKP1
Signaling by FGFR1 in disease Homo sapiens R-HSA-5655302	3/38	0.0834879	0.365566	0	0	3.08286	7.6549	STAT1;LRRFIP1;ERLIN2
Cell death signalling via NRAGE, NRIF and NADE Homo sapiens R-HSA-204998	4/61	0.0837493	0.365566	0	0	2.5258	6.26379	ABR;ARHGEF2;VAV1;FGD2
Signaling by cytosolic FGFR1 fusion mutants Homo sapiens R-HSA-1839117	2/18	0.0845638	0.366009	0	0	4.49191	11.0961	STAT1;LRRFIP1
Regulation of mRNA stability by proteins that bind AU-rich elements Homo sapiens R-HSA-450531	5/86	0.0846894	0.366009	0	0	2.22314	5.48841	PSMC3;PSMD13;PRKCA;YWHAZ;PSMA7
Interferon Signaling Homo sapiens R-HSA-913531	9/196	0.0872024	0.373497	0	0	1.73677	4.23688	STAT1;ADAR;IFI35;B2M;RAE1;EIF4G3;EIF4E;FCGR1B;IRF9
Autodegradation of Cdh1 by Cdh1:APC/C Homo sapiens R-HSA-174084	4/62	0.0877056	0.373497	0	0	2.48212	6.04091	PSMC3;PSMD13;CDC26;PSMA7
FCERI mediated Ca+2 mobilization Homo sapiens R-HSA-2871809	4/62	0.0877056	0.373497	0	0	2.48212	6.04091	AHCYL1;ITPR2;CALM1;VAV1
Metabolism of lipids and lipoproteins Homo sapiens R-HSA-556833	24/659	0.0898533	0.379418	0	0	1.37068	3.30276	ABCC1;ACSL1;SPHK1;TECR;PLD4;MSMO1;MED6;PIK3C2B;AGPAT4;HADHB;PGS1;SGPL1;BDH2;ETNK1;LPCAT2;FAR1;PLIN2;PIP4K2C;PIP5K1C;RGL1;SEC24C;MBTPS2;FDFT1;PPARD
Factors involved in megakaryocyte development and platelet production Homo sapiens R-HSA-983231	7/141	0.0899652	0.379418	0	0	1.88323	4.53544	DOCK4;AKAP10;PRKAR1A;DOCK8;CAPZA1;ITPK1;DOCK2
Synthesis of substrates in N-glycan biosythesis Homo sapiens R-HSA-446219	4/63	0.0917506	0.385088	0	0	2.43992	5.8282	SLC17A5;ST3GAL5;ST3GAL6;FUOM
Neurotransmitter Receptor Binding And Downstream Transmission In The Postsynaptic Cell Homo sapiens R-HSA-112314	7/142	0.09255	0.386079	0	0	1.86918	4.44866	RPS6KA3;DLG1;PRKCA;GNG12;CALM1;PLCB2;AP2M1
Scavenging by Class A Receptors Homo sapiens R-HSA-3000480	2/19	0.0928713	0.386079	0	0	4.22747	10.0467	CALR;HSP90B1
Infectious disease Homo sapiens R-HSA-5663205	14/348	0.0938565	0.388326	0	0	1.51524	3.58504	XRCC6;PSMD13;TAF9;VPS37C;PSMA7;PSMC3;AP1S2;CALR;CALM1;DOCK2;B2M;RAE1;AP2M1;SKP1
FCERI mediated MAPK activation Homo sapiens R-HSA-2871796	12/289	0.0966377	0.397947	0	0	1.56479	3.65658	PPP5C;RAP1A;PSMC3;RASA3;PSMD13;RASA1;FN1;CALM1;CSF2RA;VAV1;PSMA7;RASGRP3
G2/M Transition Homo sapiens R-HSA-69275	8/173	0.0998705	0.409328	0	0	1.74835	4.028	CDK11A;PSMC3;PSMD13;DCTN1;CEP164;PPP2R2A;PSMA7;SKP1
Syndecan interactions Homo sapiens R-HSA-3000170	2/20	0.101403	0.411006	0	0	3.9924	9.13722	ACTN1;PRKCA
G beta:gamma signalling through PLC beta Homo sapiens R-HSA-418217	2/20	0.101403	0.411006	0	0	3.9924	9.13722	GNG12;PLCB2
PCP/CE pathway Homo sapiens R-HSA-4086400	5/91	0.101692	0.411006	0	0	2.09335	4.78498	PSMC3;PSMD13;PRKCA;AP2M1;PSMA7
Ion channel transport Homo sapiens R-HSA-983712	9/203	0.1026	0.412766	0	0	1.67349	3.81039	TRPM2;OSTM1;ASPH;FXYD6;ATP2B1;CALM1;TRPC4AP;ATP9B;SLC9B2
APC/C:Cdc20 mediated degradation of Securin Homo sapiens R-HSA-174154	4/66	0.104405	0.417236	0	0	2.3215	5.2454	PSMC3;PSMD13;CDC26;PSMA7
Mitotic G2-G2/M phases Homo sapiens R-HSA-453274	8/175	0.104871	0.417236	0	0	1.72724	3.89496	CDK11A;PSMC3;PSMD13;DCTN1;CEP164;PPP2R2A;PSMA7;SKP1
tRNA Aminoacylation Homo sapiens R-HSA-379724	3/42	0.105145	0.417236	0	0	2.7661	6.23039	MARS;HARS2;FARSB
Signaling by Wnt Homo sapiens R-HSA-195721	12/295	0.10799	0.425301	0	0	1.53113	3.40787	PSMC3;PSMD13;CHD8;ITPR2;PRKCA;GNG12;CALM1;PLCB2;YWHAZ;PSMA7;AP2M1;SKP1
Signaling by PTK6 Homo sapiens R-HSA-8848021	4/67	0.108791	0.425301	0	0	2.28454	5.06786	SFPQ;RASA3;CDK4;RASA1
RHO GTPases activate PAKs Homo sapiens R-HSA-5627123	2/21	0.11014	0.425301	0	0	3.78208	8.34327	MYH9;CALM1
Presynaptic function of Kainate receptors Homo sapiens R-HSA-500657	2/21	0.11014	0.425301	0	0	3.78208	8.34327	GNG12;PLCB2
Cobalamin (Cbl, vitamin B12) transport and metabolism Homo sapiens R-HSA-196741	2/21	0.11014	0.425301	0	0	3.78208	8.34327	ABCD4;ABCC1
Synthesis of very long-chain fatty acyl-CoAs Homo sapiens R-HSA-75876	2/21	0.11014	0.425301	0	0	3.78208	8.34327	ACSL1;TECR
NCAM signaling for neurite out-growth Homo sapiens R-HSA-375165	11/266	0.110588	0.425301	0	0	1.557	3.42841	PPP5C;RAP1A;PSMC3;RASA3;PSMD13;RASA1;FN1;CALM1;CSF2RA;PSMA7;RASGRP3
Metabolism of proteins Homo sapiens R-HSA-392499	36/1074	0.112618	0.431207	0	0	1.25998	2.75149	GALNT11;COPA;DCTN1;COPB1;POMT1;FUOM;SRP14;PLA2G7;CSF2RA;PIGX;HSP90B1;ATP5B;SLC17A5;ST3GAL5;MLEC;CTSH;ST3GAL6;EIF4E;B2M;RAE1;CTSC;PHC2;SPHK1;NSMCE1;GNG12;MGAT4B;B3GNT2;HYOU1;EXOC6;ETF1;CALR;GAS6;ATF6;SEC24C;EIF3D;MBTPS2
Interferon alpha/beta signaling Homo sapiens R-HSA-909733	4/68	0.113258	0.431765	0	0	2.24872	4.89792	STAT1;ADAR;IFI35;IRF9
EPH-Ephrin signaling Homo sapiens R-HSA-2682334	5/95	0.116422	0.441899	0	0	1.9999	4.30084	RASA1;MYH9;AP2M1;DNM1;VEGFA
Nephrin interactions Homo sapiens R-HSA-373753	2/22	0.119066	0.449977	0	0	3.59279	7.64573	ACTN1;NCK1
APC/C:Cdh1 mediated degradation of Cdc20 and other APC/C:Cdh1 targeted proteins in late mitosis/early G1 Homo sapiens R-HSA-174178	4/71	0.127132	0.454483	0	0	2.1477	4.42969	PSMC3;PSMD13;CDC26;PSMA7
Cdc20:Phospho-APC/C mediated degradation of Cyclin A Homo sapiens R-HSA-174184	4/71	0.127132	0.454483	0	0	2.1477	4.42969	PSMC3;PSMD13;CDC26;PSMA7
Cell Cycle, Mitotic Homo sapiens R-HSA-69278	17/462	0.12779	0.454483	0	0	1.3808	2.84081	CDK11A;PSMD13;DCTN1;CEP164;PRKCA;VRK1;PPP2R2A;VRK2;PSMA7;ZWINT;PSMC3;CDK4;CDC26;CENPK;NCAPD3;RAE1;SKP1
RNA Polymerase III Transcription Termination Homo sapiens R-HSA-73980	2/23	0.128164	0.454483	0	0	3.42153	7.02935	NFIC;POLR3H
Cholesterol biosynthesis Homo sapiens R-HSA-191273	2/23	0.128164	0.454483	0	0	3.42153	7.02935	MSMO1;FDFT1
Branched-chain amino acid catabolism Homo sapiens R-HSA-70895	2/23	0.128164	0.454483	0	0	3.42153	7.02935	MCCC1;BCAT1
Sodium-coupled phosphate cotransporters Homo sapiens R-HSA-427652	1/5	0.128588	0.454483	0	0	8.97279	18.4045	SLC20A1
PTK6 Regulates Proteins Involved in RNA Processing Homo sapiens R-HSA-8849468	1/5	0.128588	0.454483	0	0	8.97279	18.4045	SFPQ
Loss of Function of FBXW7 in Cancer and NOTCH1 Signaling Homo sapiens R-HSA-2644607	1/5	0.128588	0.454483	0	0	8.97279	18.4045	SKP1
FBXW7 Mutants and NOTCH1 in Cancer Homo sapiens R-HSA-2644605	1/5	0.128588	0.454483	0	0	8.97279	18.4045	SKP1
Activation of RAS in B cells Homo sapiens R-HSA-1169092	1/5	0.128588	0.454483	0	0	8.97279	18.4045	RASGRP3
LRR FLII-interacting protein 1 (LRRFIP1) activates type I IFN production Homo sapiens R-HSA-3134973	1/5	0.128588	0.454483	0	0	8.97279	18.4045	LRRFIP1
Beta oxidation of hexanoyl-CoA to butanoyl-CoA Homo sapiens R-HSA-77350	1/5	0.128588	0.454483	0	0	8.97279	18.4045	HADHB
Beta oxidation of lauroyl-CoA to decanoyl-CoA-CoA Homo sapiens R-HSA-77310	1/5	0.128588	0.454483	0	0	8.97279	18.4045	HADHB
Beta oxidation of octanoyl-CoA to hexanoyl-CoA Homo sapiens R-HSA-77348	1/5	0.128588	0.454483	0	0	8.97279	18.4045	HADHB
Beta oxidation of decanoyl-CoA to octanoyl-CoA-CoA Homo sapiens R-HSA-77346	1/5	0.128588	0.454483	0	0	8.97279	18.4045	HADHB
ISG15 antiviral mechanism Homo sapiens R-HSA-1169408	4/72	0.131909	0.459464	0	0	2.11601	4.28628	STAT1;RAE1;EIF4E;EIF4G3
Antiviral mechanism by IFN-stimulated genes Homo sapiens R-HSA-1169410	4/72	0.131909	0.459464	0	0	2.11601	4.28628	STAT1;RAE1;EIF4E;EIF4G3
APC:Cdc20 mediated degradation of cell cycle proteins prior to satisfation of the cell cycle checkpoint Homo sapiens R-HSA-179419	4/72	0.131909	0.459464	0	0	2.11601	4.28628	PSMC3;PSMD13;CDC26;PSMA7
Hedgehog 'off' state Homo sapiens R-HSA-5610787	5/99	0.132102	0.459464	0	0	1.9144	3.87509	PSMC3;PRKAR1A;PSMD13;PSMA7;SKP1
Cytosolic tRNA aminoacylation Homo sapiens R-HSA-379716	2/24	0.137418	0.476054	0	0	3.26584	6.48181	MARS;FARSB
Cell Cycle Homo sapiens R-HSA-1640170	20/566	0.139945	0.482893	0	0	1.32449	2.60463	CDK11A;PSMD13;DCTN1;CEP164;PRKCA;VRK1;PPP2R2A;VRK2;TERF2;YWHAZ;PSMA7;ZWINT;PSMC3;CDK4;CDC26;CENPK;NCAPD3;NBN;RAE1;SKP1
APC/C:Cdc20 mediated degradation of mitotic proteins Homo sapiens R-HSA-176409	4/74	0.141679	0.486449	0	0	2.05534	4.01653	PSMC3;PSMD13;CDC26;PSMA7
Activation of APC/C and APC/C:Cdc20 mediated degradation of mitotic proteins Homo sapiens R-HSA-176814	4/75	0.146668	0.486449	0	0	2.02629	3.88963	PSMC3;PSMD13;CDC26;PSMA7
TRP channels Homo sapiens R-HSA-3295583	2/25	0.146812	0.486449	0	0	3.12368	5.99311	TRPM2;TRPC4AP
Synthesis and interconversion of nucleotide di- and triphosphates Homo sapiens R-HSA-499943	2/25	0.146812	0.486449	0	0	3.12368	5.99311	GLRX;AK6
Regulation of activated PAK-2p34 by proteasome mediated degradation Homo sapiens R-HSA-211733	3/49	0.147541	0.486449	0	0	2.34432	4.48621	PSMC3;PSMD13;PSMA7
Mitochondrial biogenesis Homo sapiens R-HSA-1592230	3/49	0.147541	0.486449	0	0	2.34432	4.48621	ATP5B;PRKAG1;SSBP1
Extracellular matrix organization Homo sapiens R-HSA-1474244	11/283	0.149543	0.486449	0	0	1.45839	2.77119	ITGA4;ACTN1;FN1;LOXL3;ITGAX;MMP19;PLOD3;PRKCA;TIMP1;PLOD1;COLGALT1
MAPK family signaling cascades Homo sapiens R-HSA-5683057	11/284	0.152033	0.486449	0	0	1.45297	2.7369	PPP5C;RAP1A;PSMC3;RASA3;PSMD13;RASA1;FN1;CALM1;CSF2RA;PSMA7;RASGRP3
GDP-fucose biosynthesis Homo sapiens R-HSA-6787639	1/6	0.152253	0.486449	0	0	7.17786	13.5103	FUOM
Sensing of DNA Double Strand Breaks Homo sapiens R-HSA-5693548	1/6	0.152253	0.486449	0	0	7.17786	13.5103	NBN
PTK6 Regulates Cell Cycle Homo sapiens R-HSA-8849470	1/6	0.152253	0.486449	0	0	7.17786	13.5103	CDK4
Fibronectin matrix formation Homo sapiens R-HSA-1566977	1/6	0.152253	0.486449	0	0	7.17786	13.5103	FN1
Activation of C3 and C5 Homo sapiens R-HSA-174577	1/6	0.152253	0.486449	0	0	7.17786	13.5103	C3
RSK activation Homo sapiens R-HSA-444257	1/6	0.152253	0.486449	0	0	7.17786	13.5103	RPS6KA3
CLEC7A/inflammasome pathway Homo sapiens R-HSA-5660668	1/6	0.152253	0.486449	0	0	7.17786	13.5103	MALT1
mitochondrial fatty acid beta-oxidation of unsaturated fatty acids Homo sapiens R-HSA-77288	1/6	0.152253	0.486449	0	0	7.17786	13.5103	HADHB
Acyl chain remodeling of CL Homo sapiens R-HSA-1482798	1/6	0.152253	0.486449	0	0	7.17786	13.5103	HADHB
CDK-mediated phosphorylation and removal of Cdc6 Homo sapiens R-HSA-69017	3/50	0.153997	0.486449	0	0	2.29433	4.29228	PSMC3;PSMD13;PSMA7
Regulation of Apoptosis Homo sapiens R-HSA-169911	3/50	0.153997	0.486449	0	0	2.29433	4.29228	PSMC3;PSMD13;PSMA7
Regulation of ornithine decarboxylase (ODC) Homo sapiens R-HSA-350562	3/50	0.153997	0.486449	0	0	2.29433	4.29228	PSMC3;PSMD13;PSMA7
Processing of Capped Intron-Containing Pre-mRNA Homo sapiens R-HSA-72203	8/193	0.15583	0.486449	0	0	1.55773	2.8958	HNRNPL;FYTTD1;DDX5;HNRNPA3;HNRNPH1;DHX16;RAE1;EIF4E
Apoptosis Homo sapiens R-HSA-109581	7/163	0.15597	0.486449	0	0	1.6158	3.00231	DBNL;PSMC3;PSMD13;TRADD;CFLAR;YWHAZ;PSMA7
FGFR2 alternative splicing Homo sapiens R-HSA-6803529	2/26	0.156333	0.486449	0	0	2.99338	5.55501	TIA1;HNRNPH1
PTK6 Regulates RHO GTPases, RAS GTPase and MAP kinases Homo sapiens R-HSA-8849471	2/26	0.156333	0.486449	0	0	2.99338	5.55501	RASA3;RASA1
Regulation of Complement cascade Homo sapiens R-HSA-977606	2/26	0.156333	0.486449	0	0	2.99338	5.55501	C3;CD46
Neurotransmitter Release Cycle Homo sapiens R-HSA-112310	3/51	0.160539	0.486449	0	0	2.24641	4.10917	PPFIA1;SLC1A3;GLS
Autodegradation of the E3 ubiquitin ligase COP1 Homo sapiens R-HSA-349425	3/51	0.160539	0.486449	0	0	2.24641	4.10917	PSMC3;PSMD13;PSMA7
G-protein beta:gamma signalling Homo sapiens R-HSA-397795	3/51	0.160539	0.486449	0	0	2.24641	4.10917	GNG12;PLCB2;CSF2RA
Cardiac conduction Homo sapiens R-HSA-5576891	6/135	0.161708	0.486449	0	0	1.67407	3.0501	AHCYL1;ASPH;ITPR2;FXYD6;ATP2B1;CALM1
Biosynthesis of the N-glycan precursor (dolichol lipid-linked oligosaccharide, LLO) and transfer to a nascent protein Homo sapiens R-HSA-446193	4/78	0.162033	0.486449	0	0	1.94384	3.5377	SLC17A5;ST3GAL5;ST3GAL6;FUOM
Chromatin organization Homo sapiens R-HSA-4839726	9/226	0.163158	0.486449	0	0	1.49433	2.70927	SUZ12;KDM5C;MEAF6;KANSL1;CDK4;KMT2C;TAF9;MSL3;BRD8
Chromatin modifying enzymes Homo sapiens R-HSA-3247509	9/226	0.163158	0.486449	0	0	1.49433	2.70927	SUZ12;KDM5C;MEAF6;KANSL1;CDK4;KMT2C;TAF9;MSL3;BRD8
Muscle contraction Homo sapiens R-HSA-397014	8/196	0.165306	0.486449	0	0	1.53263	2.75867	AHCYL1;ASPH;TPM2;TPM1;ITPR2;FXYD6;ATP2B1;CALM1
Mitotic G1-G1/S phases Homo sapiens R-HSA-453279	6/136	0.165587	0.486449	0	0	1.66111	2.9871	PSMC3;PSMD13;CDK4;PPP2R2A;PSMA7;SKP1
Keratan sulfate biosynthesis Homo sapiens R-HSA-2022854	2/27	0.165966	0.486449	0	0	2.87349	5.16071	B3GNT2;ST3GAL6
EGFR downregulation Homo sapiens R-HSA-182971	2/27	0.165966	0.486449	0	0	2.87349	5.16071	SPRY2;AP2M1
VEGFR2 mediated vascular permeability Homo sapiens R-HSA-5218920	2/27	0.165966	0.486449	0	0	2.87349	5.16071	CALM1;VAV1
Caspase activation via extrinsic apoptotic signalig pathway Homo sapiens R-HSA-5357769	2/27	0.165966	0.486449	0	0	2.87349	5.16071	TRADD;CFLAR
Integrin alphaIIb beta3 signaling Homo sapiens R-HSA-354192	2/27	0.165966	0.486449	0	0	2.87349	5.16071	RAP1A;FN1
CREB phosphorylation through the activation of Ras Homo sapiens R-HSA-442742	2/27	0.165966	0.486449	0	0	2.87349	5.16071	RPS6KA3;CALM1
Effects of PIP2 hydrolysis Homo sapiens R-HSA-114508	2/27	0.165966	0.486449	0	0	2.87349	5.16071	ITPR2;DGKZ
Mitotic Prophase Homo sapiens R-HSA-68875	5/107	0.166076	0.486449	0	0	1.76352	3.16606	VRK1;PRKCA;VRK2;NCAPD3;RAE1
HATs acetylate histones Homo sapiens R-HSA-3214847	5/107	0.166076	0.486449	0	0	1.76352	3.16606	MEAF6;KANSL1;TAF9;MSL3;BRD8
Programmed Cell Death Homo sapiens R-HSA-5357801	7/166	0.166356	0.486449	0	0	1.58507	2.84302	DBNL;PSMC3;PSMD13;TRADD;CFLAR;YWHAZ;PSMA7
p53-Independent DNA Damage Response Homo sapiens R-HSA-69610	3/52	0.167165	0.486449	0	0	2.20045	3.93612	PSMC3;PSMD13;PSMA7
p53-Independent G1/S DNA damage checkpoint Homo sapiens R-HSA-69613	3/52	0.167165	0.486449	0	0	2.20045	3.93612	PSMC3;PSMD13;PSMA7
Ubiquitin Mediated Degradation of Phosphorylated Cdc25A Homo sapiens R-HSA-69601	3/52	0.167165	0.486449	0	0	2.20045	3.93612	PSMC3;PSMD13;PSMA7
Vif-mediated degradation of APOBEC3G Homo sapiens R-HSA-180585	3/53	0.173869	0.491621	0	0	2.15633	3.77241	PSMC3;PSMD13;PSMA7
Developmental Biology Homo sapiens R-HSA-1266738	26/786	0.174389	0.491621	0	0	1.2372	2.16073	PSMD13;KMT2C;CSF2RA;PSMA7;RASGRP3;RPS6KA3;RAP1A;PIP5K1C;PLXNC1;AP2M1;NCK1;SUZ12;FN1;MED6;DNM1;VEGFA;PPP5C;DLG1;PSMC3;RASA3;CDK4;RASA1;RARA;MYH9;EVL;CALM1
Cation-coupled Chloride cotransporters Homo sapiens R-HSA-426117	1/7	0.175276	0.491621	0	0	5.98124	10.4157	SLC12A7
2-LTR circle formation Homo sapiens R-HSA-164843	1/7	0.175276	0.491621	0	0	5.98124	10.4157	XRCC6
Nef Mediated CD8 Down-regulation Homo sapiens R-HSA-182218	1/7	0.175276	0.491621	0	0	5.98124	10.4157	AP2M1
NrCAM interactions Homo sapiens R-HSA-447038	1/7	0.175276	0.491621	0	0	5.98124	10.4157	DLG1
TRAIL signaling Homo sapiens R-HSA-75158	1/7	0.175276	0.491621	0	0	5.98124	10.4157	CFLAR
CREB phosphorylation Homo sapiens R-HSA-199920	1/7	0.175276	0.491621	0	0	5.98124	10.4157	RPS6KA3
Defective HLCS causes multiple carboxylase deficiency Homo sapiens R-HSA-3371599	1/7	0.175276	0.491621	0	0	5.98124	10.4157	MCCC1
Defects in biotin (Btn) metabolism Homo sapiens R-HSA-3323169	1/7	0.175276	0.491621	0	0	5.98124	10.4157	MCCC1
Synthesis of Ketone Bodies Homo sapiens R-HSA-77111	1/7	0.175276	0.491621	0	0	5.98124	10.4157	BDH2
Gap junction trafficking Homo sapiens R-HSA-190828	2/28	0.175699	0.491621	0	0	2.76283	4.80451	AP2M1;DNM1
Organelle biogenesis and maintenance Homo sapiens R-HSA-1852241	12/326	0.178292	0.495892	0	0	1.37774	2.37568	BBS2;IQCB1;ATP5B;GFM1;DCTN1;CEP164;PRKAG1;MRPL14;EXOC6;SSBP1;MRPL45;MRPL55
Stabilization of p53 Homo sapiens R-HSA-69541	3/54	0.180647	0.495892	0	0	2.11394	3.6174	PSMC3;PSMD13;PSMA7
AUF1 (hnRNP D0) binds and destabilizes mRNA Homo sapiens R-HSA-450408	3/54	0.180647	0.495892	0	0	2.11394	3.6174	PSMC3;PSMD13;PSMA7
Degradation of AXIN Homo sapiens R-HSA-4641257	3/54	0.180647	0.495892	0	0	2.11394	3.6174	PSMC3;PSMD13;PSMA7
Toll-Like Receptors Cascades Homo sapiens R-HSA-168898	6/140	0.181488	0.495892	0	0	1.61119	2.74961	RPS6KA3;UBE2V1;TANK;DNM1;SKP1;HSP90B1
Degradation of beta-catenin by the destruction complex Homo sapiens R-HSA-195253	4/82	0.183371	0.495892	0	0	1.84378	3.12749	PSMC3;PSMD13;PSMA7;SKP1
Surfactant metabolism Homo sapiens R-HSA-5683826	2/29	0.18552	0.495892	0	0	2.66037	4.48164	CTSH;CSF2RA
Hh mutants that don't undergo autocatalytic processing are degraded by ERAD Homo sapiens R-HSA-5362768	3/55	0.187495	0.495892	0	0	2.07318	3.47052	PSMC3;PSMD13;PSMA7
Regulation of cholesterol biosynthesis by SREBP (SREBF) Homo sapiens R-HSA-1655829	3/55	0.187495	0.495892	0	0	2.07318	3.47052	SEC24C;MBTPS2;FDFT1
G1/S Transition Homo sapiens R-HSA-69206	5/112	0.188888	0.495892	0	0	1.68068	2.80102	PSMC3;PSMD13;CDK4;PSMA7;SKP1
Transmembrane transport of small molecules Homo sapiens R-HSA-382551	20/594	0.190736	0.495892	0	0	1.25802	2.08437	ABCC4;ABCC1;SLC20A1;SLC1A3;ATP2B1;GNG12;TRPC4AP;SLC9B2;TRPM2;OSTM1;ASPH;ANKH;PRKAR1A;SLC9A9;SLC17A5;FXYD6;CALM1;ATP9B;SLC12A7;RAE1
PPARA activates gene expression Homo sapiens R-HSA-1989781	5/113	0.193581	0.495892	0	0	1.66503	2.73408	ACSL1;PLIN2;RGL1;MED6;FDFT1
TP53 Regulates Metabolic Genes Homo sapiens R-HSA-5628897	4/84	0.19437	0.495892	0	0	1.7975	2.94428	PRKAG1;COX5B;YWHAZ;GLS
Mitochondrial translation elongation Homo sapiens R-HSA-5389840	4/84	0.19437	0.495892	0	0	1.7975	2.94428	GFM1;MRPL14;MRPL45;MRPL55
Degradation of DVL Homo sapiens R-HSA-4641258	3/56	0.194409	0.495892	0	0	2.03396	3.3312	PSMC3;PSMD13;PSMA7
Gap junction trafficking and regulation Homo sapiens R-HSA-157858	2/30	0.195415	0.495892	0	0	2.56522	4.18806	AP2M1;DNM1
Neuronal System Homo sapiens R-HSA-112316	11/301	0.197473	0.495892	0	0	1.36659	2.21682	RPS6KA3;DLG1;ALDH2;PPFIA1;SLC1A3;PRKCA;GNG12;CALM1;PLCB2;AP2M1;GLS
Neurotransmitter Clearance In The Synaptic Cleft Homo sapiens R-HSA-112311	1/8	0.197675	0.495892	0	0	5.12652	8.31075	ALDH2
Organic anion transporters Homo sapiens R-HSA-428643	1/8	0.197675	0.495892	0	0	5.12652	8.31075	SLC17A5
Defective CSF2RB causes pulmonary surfactant metabolism dysfunction 5 (SMDP5) Homo sapiens R-HSA-5688849	1/8	0.197675	0.495892	0	0	5.12652	8.31075	CSF2RA
Defective CSF2RA causes pulmonary surfactant metabolism dysfunction 4 (SMDP4) Homo sapiens R-HSA-5688890	1/8	0.197675	0.495892	0	0	5.12652	8.31075	CSF2RA
Insulin-like Growth Factor-2 mRNA Binding Proteins (IGF2BPs/IMPs/VICKZs) bind RNA Homo sapiens R-HSA-428359	1/8	0.197675	0.495892	0	0	5.12652	8.31075	IGF2BP2
HuR (ELAVL1) binds and stabilizes mRNA Homo sapiens R-HSA-450520	1/8	0.197675	0.495892	0	0	5.12652	8.31075	PRKCA
AMPK inhibits chREBP transcriptional activation activity Homo sapiens R-HSA-163680	1/8	0.197675	0.495892	0	0	5.12652	8.31075	ADIPOR1
Nef and signal transduction Homo sapiens R-HSA-164944	1/8	0.197675	0.495892	0	0	5.12652	8.31075	DOCK2
VEGF ligand-receptor interactions Homo sapiens R-HSA-194313	1/8	0.197675	0.495892	0	0	5.12652	8.31075	VEGFA
VEGF binds to VEGFR leading to receptor dimerization Homo sapiens R-HSA-195399	1/8	0.197675	0.495892	0	0	5.12652	8.31075	VEGFA
Regulation of cytoskeletal remodeling and cell spreading by IPP complex components Homo sapiens R-HSA-446388	1/8	0.197675	0.495892	0	0	5.12652	8.31075	ACTN1
Free fatty acids regulate insulin secretion Homo sapiens R-HSA-400451	1/8	0.197675	0.495892	0	0	5.12652	8.31075	PLCB2
Fatty Acids bound to GPR40 (FFAR1) regulate insulin secretion Homo sapiens R-HSA-434316	1/8	0.197675	0.495892	0	0	5.12652	8.31075	PLCB2
Axonal growth inhibition (RHOA activation) Homo sapiens R-HSA-193634	1/8	0.197675	0.495892	0	0	5.12652	8.31075	RTN4
mitochondrial fatty acid beta-oxidation of saturated fatty acids Homo sapiens R-HSA-77286	1/8	0.197675	0.495892	0	0	5.12652	8.31075	HADHB
Coenzyme A biosynthesis Homo sapiens R-HSA-196783	1/8	0.197675	0.495892	0	0	5.12652	8.31075	PPCS
Linoleic acid (LA) metabolism Homo sapiens R-HSA-2046105	1/8	0.197675	0.495892	0	0	5.12652	8.31075	ACSL1
tRNA modification in the mitochondrion Homo sapiens R-HSA-6787450	1/8	0.197675	0.495892	0	0	5.12652	8.31075	TRMU
Ketone body metabolism Homo sapiens R-HSA-74182	1/8	0.197675	0.495892	0	0	5.12652	8.31075	BDH2
Collagen formation Homo sapiens R-HSA-1474290	4/85	0.199945	0.500148	0	0	1.77521	2.85759	LOXL3;PLOD3;PLOD1;COLGALT1
Hh mutants abrogate ligand secretion Homo sapiens R-HSA-5387390	3/57	0.201386	0.502313	0	0	1.99619	3.19897	PSMC3;PSMD13;PSMA7
Regulation of lipid metabolism by Peroxisome proliferator-activated receptor alpha (PPARalpha) Homo sapiens R-HSA-400206	5/116	0.207897	0.515441	0	0	1.61978	2.54421	ACSL1;PLIN2;RGL1;MED6;FDFT1
Recruitment and ATM-mediated phosphorylation of repair and signaling proteins at DNA double strand breaks Homo sapiens R-HSA-5693565	3/58	0.20842	0.515441	0	0	1.9598	3.07336	PPP5C;EYA3;NBN
CDT1 association with the CDC6:ORC:origin complex Homo sapiens R-HSA-68827	3/58	0.20842	0.515441	0	0	1.9598	3.07336	PSMC3;PSMD13;PSMA7
Platelet homeostasis Homo sapiens R-HSA-418346	4/87	0.211234	0.519226	0	0	1.73226	2.69329	ITPR2;ATP2B1;GNG12;CALM1
Metabolism of vitamins and cofactors Homo sapiens R-HSA-196854	6/148	0.21498	0.519226	0	0	1.51979	2.33624	ABCD4;SLC23A2;ABCC1;PPCS;GSTO1;MCCC1
Keratan sulfate/keratin metabolism Homo sapiens R-HSA-1638074	2/32	0.215387	0.519226	0	0	2.39396	3.6755	B3GNT2;ST3GAL6
Signaling by Robo receptor Homo sapiens R-HSA-376176	2/32	0.215387	0.519226	0	0	2.39396	3.6755	EVL;NCK1
TGF-beta receptor signaling activates SMADs Homo sapiens R-HSA-2173789	2/32	0.215387	0.519226	0	0	2.39396	3.6755	NEDD8;UCHL5
DNA Double Strand Break Response Homo sapiens R-HSA-5693606	3/59	0.215508	0.519226	0	0	1.9247	2.95395	PPP5C;EYA3;NBN
The role of GTSE1 in G2/M progression after G2 checkpoint Homo sapiens R-HSA-8852276	3/59	0.215508	0.519226	0	0	1.9247	2.95395	PSMC3;PSMD13;PSMA7
Crosslinking of collagen fibrils Homo sapiens R-HSA-2243919	1/9	0.219467	0.519226	0	0	4.48547	6.80246	LOXL3
Sodium/Proton exchangers Homo sapiens R-HSA-425986	1/9	0.219467	0.519226	0	0	4.48547	6.80246	SLC9A9
Transport of gamma-carboxylated protein precursors from the endoplasmic reticulum to the Golgi apparatus Homo sapiens R-HSA-159763	1/9	0.219467	0.519226	0	0	4.48547	6.80246	GAS6
Integration of provirus Homo sapiens R-HSA-162592	1/9	0.219467	0.519226	0	0	4.48547	6.80246	XRCC6
Nef Mediated CD4 Down-regulation Homo sapiens R-HSA-167590	1/9	0.219467	0.519226	0	0	4.48547	6.80246	AP2M1
EGFR Transactivation by Gastrin Homo sapiens R-HSA-2179392	1/9	0.219467	0.519226	0	0	4.48547	6.80246	PRKCA
p75NTR regulates axonogenesis Homo sapiens R-HSA-193697	1/9	0.219467	0.519226	0	0	4.48547	6.80246	RTN4
Pyrimidine salvage reactions Homo sapiens R-HSA-73614	1/9	0.219467	0.519226	0	0	4.48547	6.80246	TYMP
Pentose phosphate pathway (hexose monophosphate shunt) Homo sapiens R-HSA-71336	1/9	0.219467	0.519226	0	0	4.48547	6.80246	TKT
Role of phospholipids in phagocytosis Homo sapiens R-HSA-2029485	3/60	0.222646	0.523433	0	0	1.89084	2.84036	AHCYL1;ITPR2;PLD4
PI Metabolism Homo sapiens R-HSA-1483255	3/60	0.222646	0.523433	0	0	1.89084	2.84036	PIP4K2C;PIP5K1C;PIK3C2B
Sphingolipid de novo biosynthesis Homo sapiens R-HSA-1660661	2/33	0.225442	0.523433	0	0	2.31662	3.45105	SGPL1;SPHK1
Cargo concentration in the ER Homo sapiens R-HSA-5694530	2/33	0.225442	0.523433	0	0	2.31662	3.45105	SEC24C;CTSC
Transport of the SLBP independent Mature mRNA Homo sapiens R-HSA-159227	2/33	0.225442	0.523433	0	0	2.31662	3.45105	RAE1;EIF4E
Glucagon signaling in metabolic regulation Homo sapiens R-HSA-163359	2/33	0.225442	0.523433	0	0	2.31662	3.45105	PRKAR1A;GNG12
Inactivation, recovery and regulation of the phototransduction cascade Homo sapiens R-HSA-2514859	2/33	0.225442	0.523433	0	0	2.31662	3.45105	PRKCA;CALM1
Mitochondrial translation Homo sapiens R-HSA-5368287	4/90	0.228491	0.529105	0	0	1.67157	2.46767	GFM1;MRPL14;MRPL45;MRPL55
Oxidative Stress Induced Senescence Homo sapiens R-HSA-2559580	4/91	0.234321	0.53045	0	0	1.65227	2.39755	SUZ12;PHC2;CDK4;MINK1
Transport of the SLBP Dependant Mature mRNA Homo sapiens R-HSA-159230	2/34	0.235531	0.53045	0	0	2.24411	3.24479	RAE1;EIF4E
EPHA-mediated growth cone collapse Homo sapiens R-HSA-3928663	2/34	0.235531	0.53045	0	0	2.24411	3.24479	MYH9;VEGFA
The phototransduction cascade Homo sapiens R-HSA-2514856	2/34	0.235531	0.53045	0	0	2.24411	3.24479	PRKCA;CALM1
Striated Muscle Contraction Homo sapiens R-HSA-390522	2/34	0.235531	0.53045	0	0	2.24411	3.24479	TPM2;TPM1
Purine metabolism Homo sapiens R-HSA-73847	2/34	0.235531	0.53045	0	0	2.24411	3.24479	IMPDH2;AMPD3
The citric acid (TCA) cycle and respiratory electron transport Homo sapiens R-HSA-1428517	6/153	0.236912	0.53045	0	0	1.46772	2.11361	ATP5B;NDUFAF3;SUCLG1;ATP5H;COX5B;PPARD
Toll Like Receptor 4 (TLR4) Cascade Homo sapiens R-HSA-166016	5/122	0.237495	0.53045	0	0	1.53624	2.20851	RPS6KA3;UBE2V1;TANK;DNM1;SKP1
Diseases associated with surfactant metabolism Homo sapiens R-HSA-5687613	1/10	0.240668	0.53045	0	0	3.98688	5.67866	CSF2RA
Removal of aminoterminal propeptides from gamma-carboxylated proteins Homo sapiens R-HSA-159782	1/10	0.240668	0.53045	0	0	3.98688	5.67866	GAS6
Gamma-carboxylation of protein precursors Homo sapiens R-HSA-159740	1/10	0.240668	0.53045	0	0	3.98688	5.67866	GAS6
Activation of PPARGC1A (PGC-1alpha) by phosphorylation Homo sapiens R-HSA-2151209	1/10	0.240668	0.53045	0	0	3.98688	5.67866	PRKAG1
HDR through MMEJ (alt-NHEJ) Homo sapiens R-HSA-5685939	1/10	0.240668	0.53045	0	0	3.98688	5.67866	NBN
Regulation of gene expression by Hypoxia-inducible Factor Homo sapiens R-HSA-1234158	1/10	0.240668	0.53045	0	0	3.98688	5.67866	VEGFA
IRAK1 recruits IKK complex Homo sapiens R-HSA-937039	1/10	0.240668	0.53045	0	0	3.98688	5.67866	UBE2V1
IRAK1 recruits IKK complex upon TLR7/8 or 9 stimulation Homo sapiens R-HSA-975144	1/10	0.240668	0.53045	0	0	3.98688	5.67866	UBE2V1
GP1b-IX-V activation signalling Homo sapiens R-HSA-430116	1/10	0.240668	0.53045	0	0	3.98688	5.67866	YWHAZ
eNOS activation Homo sapiens R-HSA-203615	1/10	0.240668	0.53045	0	0	3.98688	5.67866	CALM1
Tetrahydrobiopterin (BH4) synthesis, recycling, salvage and regulation Homo sapiens R-HSA-1474151	1/10	0.240668	0.53045	0	0	3.98688	5.67866	CALM1
Collagen biosynthesis and modifying enzymes Homo sapiens R-HSA-1650814	3/63	0.244322	0.53045	0	0	1.79602	2.53107	PLOD3;PLOD1;COLGALT1
Signaling by FGFR in disease Homo sapiens R-HSA-1226099	3/63	0.244322	0.53045	0	0	1.79602	2.53107	STAT1;LRRFIP1;ERLIN2
p53-Dependent G1/S DNA damage checkpoint Homo sapiens R-HSA-69580	3/63	0.244322	0.53045	0	0	1.79602	2.53107	PSMC3;PSMD13;PSMA7
p53-Dependent G1 DNA Damage Response Homo sapiens R-HSA-69563	3/63	0.244322	0.53045	0	0	1.79602	2.53107	PSMC3;PSMD13;PSMA7
Asymmetric localization of PCP proteins Homo sapiens R-HSA-4608870	3/63	0.244322	0.53045	0	0	1.79602	2.53107	PSMC3;PSMD13;PSMA7
Lysosome Vesicle Biogenesis Homo sapiens R-HSA-432720	2/35	0.245643	0.53045	0	0	2.17599	3.05482	AP1S2;TXNDC5
Generation of second messenger molecules Homo sapiens R-HSA-202433	2/35	0.245643	0.53045	0	0	2.17599	3.05482	EVL;NCK1
Post NMDA receptor activation events Homo sapiens R-HSA-438064	2/35	0.245643	0.53045	0	0	2.17599	3.05482	RPS6KA3;CALM1
Interferon gamma signaling Homo sapiens R-HSA-877300	4/93	0.246085	0.53045	0	0	1.61498	2.26432	STAT1;B2M;FCGR1B;IRF9
S Phase Homo sapiens R-HSA-69242	5/124	0.247611	0.532424	0	0	1.51026	2.10817	PSMC3;PSMD13;CDK4;PSMA7;SKP1
Hedgehog ligand biogenesis Homo sapiens R-HSA-5358346	3/64	0.251623	0.539722	0	0	1.76648	2.43744	PSMC3;PSMD13;PSMA7
Immunoregulatory interactions between a Lymphoid and a non-Lymphoid cell Homo sapiens R-HSA-198933	6/157	0.254927	0.540544	0	0	1.42854	1.9525	C3;ITGA4;SIGLEC1;B2M;LAIR1;LILRB5
TNFR2 non-canonical NF-kB pathway Homo sapiens R-HSA-5668541	4/95	0.257976	0.540544	0	0	1.57932	2.1398	PSMC3;PSMD13;PSMA7;SKP1
RHO GTPase Effectors Homo sapiens R-HSA-195258	9/255	0.2581	0.540544	0	0	1.31618	1.78265	CENPK;MKL1;MYH9;EVL;IQGAP2;CALM1;YWHAZ;ZWINT;NCK1
G1/S DNA Damage Checkpoints Homo sapiens R-HSA-69615	3/65	0.258954	0.540544	0	0	1.7379	2.34809	PSMC3;PSMD13;PSMA7
Uptake and function of anthrax toxins Homo sapiens R-HSA-5210891	1/11	0.261294	0.540544	0	0	3.58801	4.8155	CALM1
Gamma-carboxylation, transport, and amino-terminal cleavage of proteins Homo sapiens R-HSA-159854	1/11	0.261294	0.540544	0	0	3.58801	4.8155	GAS6
Import of palmitoyl-CoA into the mitochondrial matrix Homo sapiens R-HSA-200425	1/11	0.261294	0.540544	0	0	3.58801	4.8155	PPARD
Interleukin-6 signaling Homo sapiens R-HSA-1059683	1/11	0.261294	0.540544	0	0	3.58801	4.8155	STAT1
Membrane binding and targetting of GAG proteins Homo sapiens R-HSA-174490	1/11	0.261294	0.540544	0	0	3.58801	4.8155	VPS37C
Synthesis And Processing Of GAG, GAGPOL Polyproteins Homo sapiens R-HSA-174495	1/11	0.261294	0.540544	0	0	3.58801	4.8155	VPS37C
TRAF6 mediated IRF7 activation in TLR7/8 or 9 signaling Homo sapiens R-HSA-975110	1/11	0.261294	0.540544	0	0	3.58801	4.8155	UBE2V1
Sodium/Calcium exchangers Homo sapiens R-HSA-425561	1/11	0.261294	0.540544	0	0	3.58801	4.8155	CALM1
Biotin transport and metabolism Homo sapiens R-HSA-196780	1/11	0.261294	0.540544	0	0	3.58801	4.8155	MCCC1
Heme biosynthesis Homo sapiens R-HSA-189451	1/11	0.261294	0.540544	0	0	3.58801	4.8155	UROS
SeMet incorporation into proteins Homo sapiens R-HSA-2408517	1/11	0.261294	0.540544	0	0	3.58801	4.8155	MARS
L1CAM interactions Homo sapiens R-HSA-373760	4/96	0.263963	0.544478	0	0	1.56207	2.08059	RPS6KA3;DLG1;AP2M1;DNM1
Transport of Mature mRNA Derived from an Intronless Transcript Homo sapiens R-HSA-159231	2/37	0.265906	0.544478	0	0	2.05144	2.71736	RAE1;EIF4E
Platelet Aggregation (Plug Formation) Homo sapiens R-HSA-76009	2/37	0.265906	0.544478	0	0	2.05144	2.71736	RAP1A;FN1
Cytosolic sensors of pathogen-associated DNA Homo sapiens R-HSA-1834949	3/66	0.266314	0.544478	0	0	1.71023	2.26277	XRCC6;POLR3H;LRRFIP1
Triglyceride Biosynthesis Homo sapiens R-HSA-75109	3/66	0.266314	0.544478	0	0	1.71023	2.26277	ACSL1;TECR;AGPAT4
MyD88-independent TLR3/TLR4 cascade Homo sapiens R-HSA-166166	4/97	0.269977	0.546844	0	0	1.5452	2.02331	RPS6KA3;UBE2V1;TANK;SKP1
Toll Like Receptor 3 (TLR3) Cascade Homo sapiens R-HSA-168164	4/97	0.269977	0.546844	0	0	1.5452	2.02331	RPS6KA3;UBE2V1;TANK;SKP1
TRIF-mediated TLR3/TLR4 signaling Homo sapiens R-HSA-937061	4/97	0.269977	0.546844	0	0	1.5452	2.02331	RPS6KA3;UBE2V1;TANK;SKP1
Regulation of actin dynamics for phagocytic cup formation Homo sapiens R-HSA-2029482	4/97	0.269977	0.546844	0	0	1.5452	2.02331	MYH9;MYO9B;VAV1;NCK1
Integrin cell surface interactions Homo sapiens R-HSA-216083	3/67	0.273698	0.550549	0	0	1.68342	2.18126	ITGA4;ITGAX;FN1
Assembly of the pre-replicative complex Homo sapiens R-HSA-68867	3/67	0.273698	0.550549	0	0	1.68342	2.18126	PSMC3;PSMD13;PSMA7
Semaphorin interactions Homo sapiens R-HSA-373755	3/67	0.273698	0.550549	0	0	1.68342	2.18126	MYH9;PLXNC1;PIP5K1C
Transport of Mature mRNAs Derived from Intronless Transcripts Homo sapiens R-HSA-159234	2/38	0.276041	0.55145	0	0	1.99435	2.56714	RAE1;EIF4E
MAP2K and MAPK activation Homo sapiens R-HSA-5674135	2/38	0.276041	0.55145	0	0	1.99435	2.56714	RAP1A;FN1
Glutathione conjugation Homo sapiens R-HSA-156590	2/38	0.276041	0.55145	0	0	1.99435	2.56714	GCLC;GSTO1
Transport to the Golgi and subsequent modification Homo sapiens R-HSA-948021	6/162	0.277944	0.551973	0	0	1.3824	1.76993	COPA;DCTN1;COPB1;MGAT4B;SEC24C;CTSC
Separation of Sister Chromatids Homo sapiens R-HSA-2467813	6/162	0.277944	0.551973	0	0	1.3824	1.76993	PSMC3;PSMD13;CDC26;CENPK;ZWINT;PSMA7
Endosomal/Vacuolar pathway Homo sapiens R-HSA-1236977	1/12	0.281361	0.551973	0	0	3.26166	4.13616	B2M
Chk1/Chk2(Cds1) mediated inactivation of Cyclin B:Cdk1 complex Homo sapiens R-HSA-75035	1/12	0.281361	0.551973	0	0	3.26166	4.13616	YWHAZ
CD28 dependent Vav1 pathway Homo sapiens R-HSA-389359	1/12	0.281361	0.551973	0	0	3.26166	4.13616	VAV1
Caspase-mediated cleavage of cytoskeletal proteins Homo sapiens R-HSA-264870	1/12	0.281361	0.551973	0	0	3.26166	4.13616	DBNL
Vitamin B5 (pantothenate) metabolism Homo sapiens R-HSA-199220	1/12	0.281361	0.551973	0	0	3.26166	4.13616	PPCS
Purine ribonucleoside monophosphate biosynthesis Homo sapiens R-HSA-73817	1/12	0.281361	0.551973	0	0	3.26166	4.13616	IMPDH2
ER to Golgi Anterograde Transport Homo sapiens R-HSA-199977	5/131	0.283811	0.555531	0	0	1.42584	1.79577	COPA;DCTN1;COPB1;SEC24C;CTSC
mTOR signalling Homo sapiens R-HSA-165159	2/39	0.286167	0.557642	0	0	1.94035	2.42773	PRKAG1;EIF4E
Activation of NMDA receptor upon glutamate binding and postsynaptic events Homo sapiens R-HSA-442755	2/39	0.286167	0.557642	0	0	1.94035	2.42773	RPS6KA3;CALM1
Cell surface interactions at the vascular wall Homo sapiens R-HSA-202733	4/101	0.294251	0.561264	0	0	1.48117	1.81195	ITGA4;FN1;ITGAX;GAS6
trans-Golgi Network Vesicle Budding Homo sapiens R-HSA-199992	3/70	0.295963	0.561264	0	0	1.60779	1.95753	AP1S2;STX4;TXNDC5
Clathrin derived vesicle budding Homo sapiens R-HSA-421837	3/70	0.295963	0.561264	0	0	1.60779	1.95753	AP1S2;STX4;TXNDC5
Switching of origins to a post-replicative state Homo sapiens R-HSA-69052	3/70	0.295963	0.561264	0	0	1.60779	1.95753	PSMC3;PSMD13;PSMA7
Orc1 removal from chromatin Homo sapiens R-HSA-68949	3/70	0.295963	0.561264	0	0	1.60779	1.95753	PSMC3;PSMD13;PSMA7
PKB-mediated events Homo sapiens R-HSA-109703	2/40	0.296278	0.561264	0	0	1.88919	2.29812	PRKAG1;EIF4E
PKMTs methylate histone lysines Homo sapiens R-HSA-3214841	2/40	0.296278	0.561264	0	0	1.88919	2.29812	SUZ12;KMT2C
Transcriptional activation of mitochondrial biogenesis Homo sapiens R-HSA-2151201	2/40	0.296278	0.561264	0	0	1.88919	2.29812	ATP5B;SSBP1
mRNA Splicing - Major Pathway Homo sapiens R-HSA-72163	5/134	0.29963	0.561264	0	0	1.39247	1.67821	HNRNPL;DDX5;HNRNPA3;HNRNPH1;DHX16
WNT5A-dependent internalization of FZD2, FZD5 and ROR2 Homo sapiens R-HSA-5140745	1/13	0.300884	0.561264	0	0	2.9897	3.59072	AP2M1
TP53 Regulates Transcription of Genes Involved in G1 Cell Cycle Arrest Homo sapiens R-HSA-6804116	1/13	0.300884	0.561264	0	0	2.9897	3.59072	ARID3A
IRF3-mediated induction of type I IFN Homo sapiens R-HSA-3270619	1/13	0.300884	0.561264	0	0	2.9897	3.59072	XRCC6
Assembly Of The HIV Virion Homo sapiens R-HSA-175474	1/13	0.300884	0.561264	0	0	2.9897	3.59072	VPS37C
p38MAPK events Homo sapiens R-HSA-171007	1/13	0.300884	0.561264	0	0	2.9897	3.59072	RALA
Trafficking and processing of endosomal TLR Homo sapiens R-HSA-1679131	1/13	0.300884	0.561264	0	0	2.9897	3.59072	HSP90B1
TNFR1-induced proapoptotic signaling Homo sapiens R-HSA-5357786	1/13	0.300884	0.561264	0	0	2.9897	3.59072	TRADD
Synthesis of PE Homo sapiens R-HSA-1483213	1/13	0.300884	0.561264	0	0	2.9897	3.59072	ETNK1
alpha-linolenic (omega3) and linoleic (omega6) acid metabolism Homo sapiens R-HSA-2046104	1/13	0.300884	0.561264	0	0	2.9897	3.59072	ACSL1
alpha-linolenic acid (ALA) metabolism Homo sapiens R-HSA-2046106	1/13	0.300884	0.561264	0	0	2.9897	3.59072	ACSL1
Purine salvage Homo sapiens R-HSA-74217	1/13	0.300884	0.561264	0	0	2.9897	3.59072	AMPD3
RNA Polymerase III Abortive And Retractive Initiation Homo sapiens R-HSA-749476	2/41	0.306367	0.569061	0	0	1.84066	2.17744	NFIC;POLR3H
RNA Polymerase III Transcription Homo sapiens R-HSA-74158	2/41	0.306367	0.569061	0	0	1.84066	2.17744	NFIC;POLR3H
Signaling by Hedgehog Homo sapiens R-HSA-5358351	5/136	0.310253	0.574973	0	0	1.37107	1.60465	PSMC3;PRKAR1A;PSMD13;PSMA7;SKP1
Removal of licensing factors from origins Homo sapiens R-HSA-69300	3/72	0.310868	0.574973	0	0	1.56103	1.82389	PSMC3;PSMD13;PSMA7
Signaling by Retinoic Acid Homo sapiens R-HSA-5362517	2/42	0.316428	0.575778	0	0	1.79455	2.06491	RARA;PPARD
Non-integrin membrane-ECM interactions Homo sapiens R-HSA-3000171	2/42	0.316428	0.575778	0	0	1.79455	2.06491	ACTN1;PRKCA
Deactivation of the beta-catenin transactivating complex Homo sapiens R-HSA-3769402	2/42	0.316428	0.575778	0	0	1.79455	2.06491	CHD8;YWHAZ
Fatty Acyl-CoA Biosynthesis Homo sapiens R-HSA-75105	2/42	0.316428	0.575778	0	0	1.79455	2.06491	ACSL1;TECR
Signaling by TGF-beta Receptor Complex Homo sapiens R-HSA-170834	3/73	0.318329	0.575778	0	0	1.53865	1.76125	NEDD8;SKIL;UCHL5
Early Phase of HIV Life Cycle Homo sapiens R-HSA-162594	1/14	0.319877	0.575778	0	0	2.75958	3.14542	XRCC6
Regulation of IFNG signaling Homo sapiens R-HSA-877312	1/14	0.319877	0.575778	0	0	2.75958	3.14542	STAT1
DCC mediated attractive signaling Homo sapiens R-HSA-418885	1/14	0.319877	0.575778	0	0	2.75958	3.14542	NCK1
SEMA3A-Plexin repulsion signaling by inhibiting Integrin adhesion Homo sapiens R-HSA-399955	1/14	0.319877	0.575778	0	0	2.75958	3.14542	PIP5K1C
Activation of Rac Homo sapiens R-HSA-428540	1/14	0.319877	0.575778	0	0	2.75958	3.14542	NCK1
Methylation Homo sapiens R-HSA-156581	1/14	0.319877	0.575778	0	0	2.75958	3.14542	GSTO1
Glutathione synthesis and recycling Homo sapiens R-HSA-174403	1/14	0.319877	0.575778	0	0	2.75958	3.14542	GCLC
Regulation of pyruvate dehydrogenase (PDH) complex Homo sapiens R-HSA-204174	1/14	0.319877	0.575778	0	0	2.75958	3.14542	PPARD
Transport of Mature Transcript to Cytoplasm Homo sapiens R-HSA-72202	3/74	0.325793	0.582813	0	0	1.5169	1.70119	FYTTD1;RAE1;EIF4E
Binding and Uptake of Ligands by Scavenger Receptors Homo sapiens R-HSA-2173782	3/74	0.325793	0.582813	0	0	1.5169	1.70119	HYOU1;CALR;HSP90B1
TP53 Regulates Transcription of Cell Death Genes Homo sapiens R-HSA-5633008	2/43	0.326455	0.582813	0	0	1.75069	1.95983	CHM;RABGGTA
Vasopressin regulates renal water homeostasis via Aquaporins Homo sapiens R-HSA-432040	2/43	0.326455	0.582813	0	0	1.75069	1.95983	PRKAR1A;GNG12
SUMOylation of DNA damage response and repair proteins Homo sapiens R-HSA-3108214	3/75	0.333257	0.589589	0	0	1.49576	1.6436	PHC2;NSMCE1;RAE1
Regulation of DNA replication Homo sapiens R-HSA-69304	3/75	0.333257	0.589589	0	0	1.49576	1.6436	PSMC3;PSMD13;PSMA7
Interleukin-1 signaling Homo sapiens R-HSA-446652	2/44	0.336443	0.589589	0	0	1.70892	1.86157	UBE2V1;SKP1
Depolymerisation of the Nuclear Lamina Homo sapiens R-HSA-4419969	1/15	0.338355	0.589589	0	0	2.56234	2.7767	PRKCA
N-Glycan antennae elongation Homo sapiens R-HSA-975577	1/15	0.338355	0.589589	0	0	2.56234	2.7767	MGAT4B
Calnexin/calreticulin cycle Homo sapiens R-HSA-901042	1/15	0.338355	0.589589	0	0	2.56234	2.7767	CALR
Activation of BAD and translocation to mitochondria Homo sapiens R-HSA-111447	1/15	0.338355	0.589589	0	0	2.56234	2.7767	YWHAZ
Prolactin receptor signaling Homo sapiens R-HSA-1170546	1/15	0.338355	0.589589	0	0	2.56234	2.7767	SKP1
Glycogen synthesis Homo sapiens R-HSA-3322077	1/15	0.338355	0.589589	0	0	2.56234	2.7767	GBE1
Glycogen breakdown (glycogenolysis) Homo sapiens R-HSA-70221	1/15	0.338355	0.589589	0	0	2.56234	2.7767	CALM1
CREB phosphorylation through the activation of CaMKII Homo sapiens R-HSA-442729	1/15	0.338355	0.589589	0	0	2.56234	2.7767	CALM1
Elevation of cytosolic Ca2+ levels Homo sapiens R-HSA-139853	1/15	0.338355	0.589589	0	0	2.56234	2.7767	ITPR2
Respiratory electron transport, ATP synthesis by chemiosmotic coupling, and heat production by uncoupling proteins. Homo sapiens R-HSA-163200	4/109	0.343477	0.597322	0	0	1.36775	1.46163	ATP5B;NDUFAF3;ATP5H;COX5B
ABC-family proteins mediated transport Homo sapiens R-HSA-382556	2/45	0.346386	0.598147	0	0	1.66909	1.76957	ABCC4;ABCC1
SUMOylation of RNA binding proteins Homo sapiens R-HSA-4570464	2/45	0.346386	0.598147	0	0	1.66909	1.76957	PHC2;RAE1
Diseases of metabolism Homo sapiens R-HSA-5668914	2/45	0.346386	0.598147	0	0	1.66909	1.76957	MCCC1;CSF2RA
Transcriptional Regulation by TP53 Homo sapiens R-HSA-3700989	11/348	0.346692	0.598147	0	0	1.17311	1.2427	MEAF6;PLAGL1;TAF9;PRKAG1;CHM;ARID3A;NBN;COX5B;RABGGTA;YWHAZ;GLS
Senescence-Associated Secretory Phenotype (SASP) Homo sapiens R-HSA-2559582	3/77	0.348171	0.59938	0	0	1.45518	1.5353	RPS6KA3;CDK4;CDC26
Golgi-to-ER retrograde transport Homo sapiens R-HSA-8856688	4/110	0.34966	0.59938	0	0	1.35478	1.42359	COPA;DCTN1;COPB1;SURF4
mRNA Splicing Homo sapiens R-HSA-72172	5/144	0.353165	0.59938	0	0	1.29162	1.34435	HNRNPL;DDX5;HNRNPA3;HNRNPH1;DHX16
COPI-mediated anterograde transport Homo sapiens R-HSA-6807878	3/78	0.355617	0.59938	0	0	1.4357	1.48438	COPA;DCTN1;COPB1
G alpha (z) signalling events Homo sapiens R-HSA-418597	2/46	0.356279	0.59938	0	0	1.63107	1.68333	PRKCA;GNG12
Synthesis of glycosylphosphatidylinositol (GPI) Homo sapiens R-HSA-162710	1/16	0.356332	0.59938	0	0	2.39139	2.46766	PIGX
STING mediated induction of host immune responses Homo sapiens R-HSA-1834941	1/16	0.356332	0.59938	0	0	2.39139	2.46766	XRCC6
Spry regulation of FGF signaling Homo sapiens R-HSA-1295596	1/16	0.356332	0.59938	0	0	2.39139	2.46766	SPRY2
MAP3K8 (TPL2)-dependent MAPK1/3 activation Homo sapiens R-HSA-5684264	1/16	0.356332	0.59938	0	0	2.39139	2.46766	SKP1
Cell-extracellular matrix interactions Homo sapiens R-HSA-446353	1/16	0.356332	0.59938	0	0	2.39139	2.46766	ACTN1
Regulation of KIT signaling Homo sapiens R-HSA-1433559	1/16	0.356332	0.59938	0	0	2.39139	2.46766	PRKCA
RHO GTPases activate CIT Homo sapiens R-HSA-5625900	1/16	0.356332	0.59938	0	0	2.39139	2.46766	MYH9
PKA activation Homo sapiens R-HSA-163615	1/16	0.356332	0.59938	0	0	2.39139	2.46766	PRKAR1A
Activated TLR4 signalling Homo sapiens R-HSA-166054	4/112	0.362028	0.606011	0	0	1.32955	1.35087	RPS6KA3;UBE2V1;TANK;SKP1
Glucose metabolism Homo sapiens R-HSA-70326	3/79	0.363051	0.606011	0	0	1.41674	1.43546	PFKL;GBE1;CALM1
Centrosome maturation Homo sapiens R-HSA-380287	3/79	0.363051	0.606011	0	0	1.41674	1.43546	CDK11A;DCTN1;CEP164
Recruitment of mitotic centrosome proteins and complexes Homo sapiens R-HSA-380270	3/79	0.363051	0.606011	0	0	1.41674	1.43546	CDK11A;DCTN1;CEP164
Regulation of HSF1-mediated heat shock response Homo sapiens R-HSA-3371453	3/80	0.370472	0.606578	0	0	1.39827	1.38845	DNAJC7;RPS19BP1;RAE1
Complement cascade Homo sapiens R-HSA-166658	3/80	0.370472	0.606578	0	0	1.39827	1.38845	C3;C1QA;CD46
Cell Cycle Checkpoints Homo sapiens R-HSA-69620	6/182	0.373514	0.606578	0	0	1.22404	1.20543	PSMC3;PSMD13;CDC26;NBN;YWHAZ;PSMA7
Acetylcholine Neurotransmitter Release Cycle Homo sapiens R-HSA-264642	1/17	0.373822	0.606578	0	0	2.24181	2.20589	PPFIA1
KSRP (KHSRP) binds and destabilizes mRNA Homo sapiens R-HSA-450604	1/17	0.373822	0.606578	0	0	2.24181	2.20589	YWHAZ
RHO GTPases Activate ROCKs Homo sapiens R-HSA-5627117	1/17	0.373822	0.606578	0	0	2.24181	2.20589	MYH9
Synthesis, secretion, and deacylation of Ghrelin Homo sapiens R-HSA-422085	1/17	0.373822	0.606578	0	0	2.24181	2.20589	PLA2G7
Ras activation uopn Ca2+ infux through NMDA receptor Homo sapiens R-HSA-442982	1/17	0.373822	0.606578	0	0	2.24181	2.20589	CALM1
PKA-mediated phosphorylation of CREB Homo sapiens R-HSA-111931	1/17	0.373822	0.606578	0	0	2.24181	2.20589	PRKAR1A
PKA activation in glucagon signalling Homo sapiens R-HSA-164378	1/17	0.373822	0.606578	0	0	2.24181	2.20589	PRKAR1A
Mitochondrial Fatty Acid Beta-Oxidation Homo sapiens R-HSA-77289	1/17	0.373822	0.606578	0	0	2.24181	2.20589	HADHB
Metabolism of porphyrins Homo sapiens R-HSA-189445	1/17	0.373822	0.606578	0	0	2.24181	2.20589	UROS
RHO GTPases Activate Formins Homo sapiens R-HSA-5663220	4/114	0.374388	0.606578	0	0	1.30525	1.28236	MKL1;CENPK;EVL;ZWINT
TP53 Regulates Transcription of Cell Cycle Genes Homo sapiens R-HSA-6791312	2/48	0.375898	0.606578	0	0	1.55999	1.52636	PLAGL1;ARID3A
Death Receptor Signalling Homo sapiens R-HSA-73887	2/48	0.375898	0.606578	0	0	1.55999	1.52636	TRADD;CFLAR
EPH-ephrin mediated repulsion of cells Homo sapiens R-HSA-3928665	2/48	0.375898	0.606578	0	0	1.55999	1.52636	AP2M1;DNM1
G beta:gamma signalling through PI3Kgamma Homo sapiens R-HSA-392451	2/48	0.375898	0.606578	0	0	1.55999	1.52636	GNG12;CSF2RA
Pyruvate metabolism and Citric Acid (TCA) cycle Homo sapiens R-HSA-71406	2/48	0.375898	0.606578	0	0	1.55999	1.52636	SUCLG1;PPARD
COPI-dependent Golgi-to-ER retrograde traffic Homo sapiens R-HSA-6811434	3/81	0.377877	0.608646	0	0	1.38027	1.34326	COPA;COPB1;SURF4
DNA Replication Pre-Initiation Homo sapiens R-HSA-69002	3/82	0.385263	0.613191	0	0	1.36273	1.29981	PSMC3;PSMD13;PSMA7
M/G1 Transition Homo sapiens R-HSA-68874	3/82	0.385263	0.613191	0	0	1.36273	1.29981	PSMC3;PSMD13;PSMA7
Toll Like Receptor 10 (TLR10) Cascade Homo sapiens R-HSA-168142	3/82	0.385263	0.613191	0	0	1.36273	1.29981	RPS6KA3;UBE2V1;SKP1
Toll Like Receptor 5 (TLR5) Cascade Homo sapiens R-HSA-168176	3/82	0.385263	0.613191	0	0	1.36273	1.29981	RPS6KA3;UBE2V1;SKP1
MyD88 cascade initiated on plasma membrane Homo sapiens R-HSA-975871	3/82	0.385263	0.613191	0	0	1.36273	1.29981	RPS6KA3;UBE2V1;SKP1
G2/M Checkpoints Homo sapiens R-HSA-69481	5/150	0.38554	0.613191	0	0	1.23779	1.17975	PSMC3;PSMD13;NBN;YWHAZ;PSMA7
Amino acid and oligopeptide SLC transporters Homo sapiens R-HSA-425374	2/49	0.385615	0.613191	0	0	1.52672	1.45484	SLC17A5;SLC1A3
Miscellaneous transport and binding events Homo sapiens R-HSA-5223345	1/18	0.390837	0.61367	0	0	2.10983	1.98211	ANKH
Serotonin Neurotransmitter Release Cycle Homo sapiens R-HSA-181429	1/18	0.390837	0.61367	0	0	2.10983	1.98211	PPFIA1
Norepinephrine Neurotransmitter Release Cycle Homo sapiens R-HSA-181430	1/18	0.390837	0.61367	0	0	2.10983	1.98211	PPFIA1
RNA Polymerase III Chain Elongation Homo sapiens R-HSA-73780	1/18	0.390837	0.61367	0	0	2.10983	1.98211	POLR3H
Pre-NOTCH Processing in Golgi Homo sapiens R-HSA-1912420	1/18	0.390837	0.61367	0	0	2.10983	1.98211	ST3GAL6
Activation of IRF3/IRF7 mediated by TBK1/IKK epsilon Homo sapiens R-HSA-936964	1/18	0.390837	0.61367	0	0	2.10983	1.98211	TANK
Defects in vitamin and cofactor metabolism Homo sapiens R-HSA-3296482	1/18	0.390837	0.61367	0	0	2.10983	1.98211	MCCC1
PI5P, PP2A and IER3 Regulate PI3K/AKT Signaling Homo sapiens R-HSA-6811558	3/83	0.392629	0.614274	0	0	1.34563	1.25801	PIP4K2C;PIP5K1C;VAV1
TRAF6 mediated induction of NFkB and MAP kinases upon TLR7/8 or 9 activation Homo sapiens R-HSA-975138	3/83	0.392629	0.614274	0	0	1.34563	1.25801	RPS6KA3;UBE2V1;SKP1
Metabolism of polyamines Homo sapiens R-HSA-351202	3/84	0.399971	0.620684	0	0	1.32894	1.21779	PSMC3;PSMD13;PSMA7
Mitochondrial translation initiation Homo sapiens R-HSA-5368286	3/84	0.399971	0.620684	0	0	1.32894	1.21779	MRPL14;MRPL45;MRPL55
Mitochondrial translation termination Homo sapiens R-HSA-5419276	3/84	0.399971	0.620684	0	0	1.32894	1.21779	MRPL14;MRPL45;MRPL55
Cargo trafficking to the periciliary membrane Homo sapiens R-HSA-5620920	2/51	0.404846	0.620684	0	0	1.46426	1.32405	BBS2;EXOC6
Aquaporin-mediated transport Homo sapiens R-HSA-445717	2/51	0.404846	0.620684	0	0	1.46426	1.32405	PRKAR1A;GNG12
Nuclear Receptor transcription pathway Homo sapiens R-HSA-383280	2/51	0.404846	0.620684	0	0	1.46426	1.32405	RARA;PPARD
Meiosis Homo sapiens R-HSA-1500620	3/85	0.407289	0.620684	0	0	1.31267	1.17908	CDK4;NBN;TERF2
Hedgehog 'on' state Homo sapiens R-HSA-5632684	3/85	0.407289	0.620684	0	0	1.31267	1.17908	PSMC3;PSMD13;PSMA7
MyD88 dependent cascade initiated on endosome Homo sapiens R-HSA-975155	3/85	0.407289	0.620684	0	0	1.31267	1.17908	RPS6KA3;UBE2V1;SKP1
Toll Like Receptor 7/8 (TLR7/8) Cascade Homo sapiens R-HSA-168181	3/85	0.407289	0.620684	0	0	1.31267	1.17908	RPS6KA3;UBE2V1;SKP1
Phosphorylation of the APC/C Homo sapiens R-HSA-176412	1/19	0.407391	0.620684	0	0	1.99252	1.78925	CDC26
Conversion from APC/C:Cdc20 to APC/C:Cdh1 in late anaphase Homo sapiens R-HSA-176407	1/19	0.407391	0.620684	0	0	1.99252	1.78925	CDC26
Other semaphorin interactions Homo sapiens R-HSA-416700	1/19	0.407391	0.620684	0	0	1.99252	1.78925	PLXNC1
Prostacyclin signalling through prostacyclin receptor Homo sapiens R-HSA-392851	1/19	0.407391	0.620684	0	0	1.99252	1.78925	GNG12
Citric acid cycle (TCA cycle) Homo sapiens R-HSA-71403	1/19	0.407391	0.620684	0	0	1.99252	1.78925	SUCLG1
Nonhomologous End-Joining (NHEJ) Homo sapiens R-HSA-5693571	2/52	0.414354	0.630193	0	0	1.4349	1.2642	XRCC6;NBN
Regulation of PLK1 Activity at G2/M Transition Homo sapiens R-HSA-2565942	3/87	0.421843	0.636771	0	0	1.28128	1.1059	DCTN1;CEP164;SKP1
Inhibition of the proteolytic activity of APC/C required for the onset of anaphase by mitotic spindle checkpoint components Homo sapiens R-HSA-141405	1/20	0.423495	0.636771	0	0	1.88755	1.62181	CDC26
Inactivation of APC/C via direct inhibition of the APC/C complex Homo sapiens R-HSA-141430	1/20	0.423495	0.636771	0	0	1.88755	1.62181	CDC26
eNOS activation and regulation Homo sapiens R-HSA-203765	1/20	0.423495	0.636771	0	0	1.88755	1.62181	CALM1
Metabolism of nitric oxide Homo sapiens R-HSA-202131	1/20	0.423495	0.636771	0	0	1.88755	1.62181	CALM1
XBP1(S) activates chaperone genes Homo sapiens R-HSA-381038	2/53	0.423784	0.636771	0	0	1.40669	1.20769	DCTN1;HYOU1
GPVI-mediated activation cascade Homo sapiens R-HSA-114604	2/53	0.423784	0.636771	0	0	1.40669	1.20769	CSF2RA;VAV1
Toll Like Receptor 9 (TLR9) Cascade Homo sapiens R-HSA-168138	3/88	0.429075	0.643612	0	0	1.26614	1.07131	RPS6KA3;UBE2V1;SKP1
Golgi Associated Vesicle Biogenesis Homo sapiens R-HSA-432722	2/54	0.433136	0.646525	0	0	1.37957	1.15429	AP1S2;TXNDC5
Meiotic recombination Homo sapiens R-HSA-912446	2/54	0.433136	0.646525	0	0	1.37957	1.15429	CDK4;NBN
Activation of anterior HOX genes in hindbrain development during early embryogenesis Homo sapiens R-HSA-5617472	3/89	0.436274	0.646525	0	0	1.25136	1.03798	SUZ12;KMT2C;RARA
Activation of HOX genes during differentiation Homo sapiens R-HSA-5619507	3/89	0.436274	0.646525	0	0	1.25136	1.03798	SUZ12;KMT2C;RARA
Regulation of TP53 Activity through Phosphorylation Homo sapiens R-HSA-6804756	3/89	0.436274	0.646525	0	0	1.25136	1.03798	TAF9;PRKAG1;NBN
TP53 regulates transcription of additional cell cycle genes whose exact role in the p53 pathway remain uncertain Homo sapiens R-HSA-6804115	1/21	0.439163	0.646525	0	0	1.79308	1.4755	PLAGL1
Mitotic Spindle Checkpoint Homo sapiens R-HSA-69618	1/21	0.439163	0.646525	0	0	1.79308	1.4755	CDC26
ERK/MAPK targets Homo sapiens R-HSA-198753	1/21	0.439163	0.646525	0	0	1.79308	1.4755	RPS6KA3
VxPx cargo-targeting to cilium Homo sapiens R-HSA-5620916	1/21	0.439163	0.646525	0	0	1.79308	1.4755	EXOC6
Synthesis of Leukotrienes (LT) and Eoxins (EX) Homo sapiens R-HSA-2142691	1/21	0.439163	0.646525	0	0	1.79308	1.4755	ABCC1
Mitochondrial tRNA aminoacylation Homo sapiens R-HSA-379726	1/21	0.439163	0.646525	0	0	1.79308	1.4755	HARS2
IRE1alpha activates chaperones Homo sapiens R-HSA-381070	2/55	0.442405	0.650202	0	0	1.35347	1.10379	DCTN1;HYOU1
Negative regulation of the PI3K/AKT network Homo sapiens R-HSA-199418	3/90	0.443439	0.650625	0	0	1.23691	1.00585	PIP4K2C;PIP5K1C;VAV1
Common Pathway of Fibrin Clot Formation Homo sapiens R-HSA-140875	1/22	0.454406	0.660391	0	0	1.70761	1.3469	F13A1
mTORC1-mediated signalling Homo sapiens R-HSA-166208	1/22	0.454406	0.660391	0	0	1.70761	1.3469	EIF4E
Cyclin A/B1 associated events during G2/M transition Homo sapiens R-HSA-69273	1/22	0.454406	0.660391	0	0	1.70761	1.3469	PPP2R2A
ADP signalling through P2Y purinoceptor 12 Homo sapiens R-HSA-392170	1/22	0.454406	0.660391	0	0	1.70761	1.3469	GNG12
SALM protein interactions at the synapse Homo sapiens R-HSA-8849932	1/22	0.454406	0.660391	0	0	1.70761	1.3469	DLG1
MAPK6/MAPK4 signaling Homo sapiens R-HSA-5687128	3/92	0.457659	0.660391	0	0	1.20899	0.944982	PSMC3;PSMD13;PSMA7
MyD88:Mal cascade initiated on plasma membrane Homo sapiens R-HSA-166058	3/92	0.457659	0.660391	0	0	1.20899	0.944982	RPS6KA3;UBE2V1;SKP1
Toll Like Receptor TLR1:TLR2 Cascade Homo sapiens R-HSA-168179	3/92	0.457659	0.660391	0	0	1.20899	0.944982	RPS6KA3;UBE2V1;SKP1
Toll Like Receptor TLR6:TLR2 Cascade Homo sapiens R-HSA-168188	3/92	0.457659	0.660391	0	0	1.20899	0.944982	RPS6KA3;UBE2V1;SKP1
Toll Like Receptor 2 (TLR2) Cascade Homo sapiens R-HSA-181438	3/92	0.457659	0.660391	0	0	1.20899	0.944982	RPS6KA3;UBE2V1;SKP1
tRNA processing in the nucleus Homo sapiens R-HSA-6784531	2/57	0.460689	0.661482	0	0	1.30412	1.01073	POP5;RAE1
Ribosomal scanning and start codon recognition Homo sapiens R-HSA-72702	2/57	0.460689	0.661482	0	0	1.30412	1.01073	EIF4E;EIF3D
Translation initiation complex formation Homo sapiens R-HSA-72649	2/57	0.460689	0.661482	0	0	1.30412	1.01073	EIF4E;EIF3D
Dopamine Neurotransmitter Release Cycle Homo sapiens R-HSA-212676	1/23	0.469235	0.664581	0	0	1.62991	1.23327	PPFIA1
Deadenylation of mRNA Homo sapiens R-HSA-429947	1/23	0.469235	0.664581	0	0	1.62991	1.23327	EIF4E
Regulation of TP53 Activity through Acetylation Homo sapiens R-HSA-6804758	1/23	0.469235	0.664581	0	0	1.62991	1.23327	MEAF6
Downregulation of SMAD2/3:SMAD4 transcriptional activity Homo sapiens R-HSA-2173795	1/23	0.469235	0.664581	0	0	1.62991	1.23327	SKIL
APC/C:Cdc20 mediated degradation of Cyclin B Homo sapiens R-HSA-174048	1/23	0.469235	0.664581	0	0	1.62991	1.23327	CDC26
BBSome-mediated cargo-targeting to cilium Homo sapiens R-HSA-5620922	1/23	0.469235	0.664581	0	0	1.62991	1.23327	BBS2
Thromboxane signalling through TP receptor Homo sapiens R-HSA-428930	1/23	0.469235	0.664581	0	0	1.62991	1.23327	GNG12
Activation of the mRNA upon binding of the cap-binding complex and eIFs, and subsequent binding to 43S Homo sapiens R-HSA-72662	2/58	0.469698	0.664581	0	0	1.28076	0.967828	EIF4E;EIF3D
Initial triggering of complement Homo sapiens R-HSA-166663	2/58	0.469698	0.664581	0	0	1.28076	0.967828	C3;C1QA
DNA Damage/Telomere Stress Induced Senescence Homo sapiens R-HSA-2559586	2/59	0.478617	0.676105	0	0	1.25823	0.927131	NBN;TERF2
Growth hormone receptor signaling Homo sapiens R-HSA-982772	1/24	0.483662	0.676775	0	0	1.55896	1.13238	STAT1
Nuclear Events (kinase and transcription factor activation) Homo sapiens R-HSA-198725	1/24	0.483662	0.676775	0	0	1.55896	1.13238	RPS6KA3
IKK complex recruitment mediated by RIP1 Homo sapiens R-HSA-937041	1/24	0.483662	0.676775	0	0	1.55896	1.13238	UBE2V1
Sema4D induced cell migration and growth-cone collapse Homo sapiens R-HSA-416572	1/24	0.483662	0.676775	0	0	1.55896	1.13238	MYH9
Insulin processing Homo sapiens R-HSA-264876	1/24	0.483662	0.676775	0	0	1.55896	1.13238	EXOC6
Cellular response to heat stress Homo sapiens R-HSA-3371556	3/96	0.485621	0.676775	0	0	1.15675	0.835553	DNAJC7;RPS19BP1;RAE1
SUMO E3 ligases SUMOylate target proteins Homo sapiens R-HSA-3108232	3/96	0.485621	0.676775	0	0	1.15675	0.835553	PHC2;NSMCE1;RAE1
RHO GTPases activate PKNs Homo sapiens R-HSA-5625740	2/60	0.487444	0.676775	0	0	1.23647	0.888504	MYH9;YWHAZ
MAP kinase activation in TLR cascade Homo sapiens R-HSA-450294	2/60	0.487444	0.676775	0	0	1.23647	0.888504	RPS6KA3;SKP1
Synthesis of DNA Homo sapiens R-HSA-69239	3/97	0.492503	0.676775	0	0	1.14439	0.810517	PSMC3;PSMD13;PSMA7
Anchoring of the basal body to the plasma membrane Homo sapiens R-HSA-5620912	3/97	0.492503	0.676775	0	0	1.14439	0.810517	IQCB1;DCTN1;CEP164
Amino acid synthesis and interconversion (transamination) Homo sapiens R-HSA-70614	1/25	0.497697	0.676775	0	0	1.49393	1.04241	GLS
Post-translational modification: synthesis of GPI-anchored proteins Homo sapiens R-HSA-163125	1/25	0.497697	0.676775	0	0	1.49393	1.04241	PIGX
ATF4 activates genes Homo sapiens R-HSA-380994	1/25	0.497697	0.676775	0	0	1.49393	1.04241	ATF6
HDMs demethylate histones Homo sapiens R-HSA-3214842	1/25	0.497697	0.676775	0	0	1.49393	1.04241	KDM5C
Regulation of IFNA signaling Homo sapiens R-HSA-912694	1/25	0.497697	0.676775	0	0	1.49393	1.04241	STAT1
Budding and maturation of HIV virion Homo sapiens R-HSA-162588	1/25	0.497697	0.676775	0	0	1.49393	1.04241	VPS37C
APC-Cdc20 mediated degradation of Nek2A Homo sapiens R-HSA-179409	1/25	0.497697	0.676775	0	0	1.49393	1.04241	CDC26
ADP signalling through P2Y purinoceptor 1 Homo sapiens R-HSA-418592	1/25	0.497697	0.676775	0	0	1.49393	1.04241	GNG12
Activation of G protein gated Potassium channels Homo sapiens R-HSA-1296041	1/25	0.497697	0.676775	0	0	1.49393	1.04241	GNG12
Inhibition of voltage gated Ca2+ channels via Gbeta/gamma subunits Homo sapiens R-HSA-997272	1/25	0.497697	0.676775	0	0	1.49393	1.04241	GNG12
G protein gated Potassium channels Homo sapiens R-HSA-1296059	1/25	0.497697	0.676775	0	0	1.49393	1.04241	GNG12
Acyl chain remodelling of PC Homo sapiens R-HSA-1482788	1/25	0.497697	0.676775	0	0	1.49393	1.04241	LPCAT2
Sulfur amino acid metabolism Homo sapiens R-HSA-1614635	1/25	0.497697	0.676775	0	0	1.49393	1.04241	GCLC
Metabolism of carbohydrates Homo sapiens R-HSA-71387	8/282	0.500088	0.678969	0	0	1.04689	0.725466	PFKL;GBE1;B3GNT2;ST3GAL6;MAN2C1;CALM1;TKT;RAE1
Disease Homo sapiens R-HSA-1643685	20/725	0.5034	0.682404	0	0	1.01715	0.698144	XRCC6;STAT1;PSMD13;MCCC1;TAF9;VPS37C;ERLIN2;CSF2RA;PSMA7;VAV1;PSMC3;AP1S2;CALR;LRRFIP1;CALM1;DOCK2;B2M;RAE1;AP2M1;SKP1
N-glycan antennae elongation in the medial/trans-Golgi Homo sapiens R-HSA-975576	1/26	0.511352	0.686785	0	0	1.4341	0.961845	MGAT4B
Resolution of D-loop Structures through Synthesis-Dependent Strand Annealing (SDSA) Homo sapiens R-HSA-5693554	1/26	0.511352	0.686785	0	0	1.4341	0.961845	NBN
Regulation of Hypoxia-inducible Factor (HIF) by oxygen Homo sapiens R-HSA-1234174	1/26	0.511352	0.686785	0	0	1.4341	0.961845	VEGFA
Cellular response to hypoxia Homo sapiens R-HSA-2262749	1/26	0.511352	0.686785	0	0	1.4341	0.961845	VEGFA
TNFR1-induced NFkappaB signaling pathway Homo sapiens R-HSA-5357956	1/26	0.511352	0.686785	0	0	1.4341	0.961845	TRADD
Downregulation of TGF-beta receptor signaling Homo sapiens R-HSA-2173788	1/26	0.511352	0.686785	0	0	1.4341	0.961845	UCHL5
Signal Transduction Homo sapiens R-HSA-162582	67/2465	0.516147	0.692161	0	0	1.00132	0.662235	AHCYL1;FAM13B;TRADD;CHD8;FAM13A;PRKAG1;RPS6KA3;PDE4A;PIP4K2C;AP2M1;NCK1;SKP1;SPHK1;MKL1;PRKCA;GMIP;DGKZ;YWHAZ;UCHL5;VAV1;DNM1;SFPQ;RASA3;PRKAR1A;HNRNPH1;RASA1;RARA;RAPGEF1;MYH9;EVL;ARHGEF2;PLCB2;PPARD;RALA;PSMD13;ITPR2;NEDD8;ARHGAP17;IQGAP2;CSF2RA;PSMA7;RTN4;FGD2;RASGRP3;C3;ABR;RAP1A;CHN2;ST3GAL6;PIP5K1C;SKIL;EIF4E;TIA1;CCL22;STAT1;FN1;MYO9B;CFLAR;GNG12;ZWINT;VEGFA;PPP5C;PSMC3;CDK4;CENPK;SPRY2;CALM1
SUMOylation Homo sapiens R-HSA-2990846	3/101	0.519563	0.695672	0	0	1.09745	0.718574	PHC2;NSMCE1;RAE1
Diseases of signal transduction Homo sapiens R-HSA-5663202	8/288	0.523968	0.696059	0	0	1.02414	0.661927	PSMC3;STAT1;PSMD13;ERLIN2;LRRFIP1;VAV1;PSMA7;SKP1
Uptake and actions of bacterial toxins Homo sapiens R-HSA-5339562	1/27	0.524636	0.696059	0	0	1.37887	0.88944	CALM1
RNA Polymerase III Transcription Initiation From Type 2 Promoter Homo sapiens R-HSA-76066	1/27	0.524636	0.696059	0	0	1.37887	0.88944	POLR3H
Interleukin-6 family signaling Homo sapiens R-HSA-6783589	1/27	0.524636	0.696059	0	0	1.37887	0.88944	STAT1
Sema4D in semaphorin signaling Homo sapiens R-HSA-400685	1/27	0.524636	0.696059	0	0	1.37887	0.88944	MYH9
Pyruvate metabolism Homo sapiens R-HSA-70268	1/27	0.524636	0.696059	0	0	1.37887	0.88944	PPARD
tRNA processing Homo sapiens R-HSA-72306	3/103	0.532796	0.701479	0	0	1.07539	0.677082	POP5;TRMU;RAE1
HIV Life Cycle Homo sapiens R-HSA-162587	4/141	0.53516	0.701479	0	0	1.04654	0.654288	XRCC6;TAF9;VPS37C;RAE1
Intra-Golgi and retrograde Golgi-to-ER traffic Homo sapiens R-HSA-6811442	5/179	0.537397	0.701479	0	0	1.02994	0.639612	COPA;DCTN1;COPB1;SURF4;VPS52
PERK regulates gene expression Homo sapiens R-HSA-381042	1/28	0.537559	0.701479	0	0	1.32773	0.824144	ATF6
Energy dependent regulation of mTOR by LKB1-AMPK Homo sapiens R-HSA-380972	1/28	0.537559	0.701479	0	0	1.32773	0.824144	PRKAG1
RNA Polymerase III Transcription Initiation From Type 1 Promoter Homo sapiens R-HSA-76061	1/28	0.537559	0.701479	0	0	1.32773	0.824144	POLR3H
RNA Polymerase III Transcription Initiation From Type 3 Promoter Homo sapiens R-HSA-76071	1/28	0.537559	0.701479	0	0	1.32773	0.824144	POLR3H
Endosomal Sorting Complex Required For Transport (ESCRT) Homo sapiens R-HSA-917729	1/28	0.537559	0.701479	0	0	1.32773	0.824144	VPS37C
G-protein activation Homo sapiens R-HSA-202040	1/28	0.537559	0.701479	0	0	1.32773	0.824144	GNG12
Adrenaline,noradrenaline inhibits insulin secretion Homo sapiens R-HSA-400042	1/28	0.537559	0.701479	0	0	1.32773	0.824144	GNG12
Synthesis of PA Homo sapiens R-HSA-1483166	1/28	0.537559	0.701479	0	0	1.32773	0.824144	AGPAT4
O-linked glycosylation of mucins Homo sapiens R-HSA-913709	2/66	0.538386	0.701509	0	0	1.12021	0.693608	GALNT11;B3GNT2
DNA Replication Homo sapiens R-HSA-69306	3/105	0.545822	0.710001	0	0	1.05419	0.638274	PSMC3;PSMD13;PSMA7
Macroautophagy Homo sapiens R-HSA-1632852	2/67	0.54653	0.710001	0	0	1.10291	0.666343	PRKAG1;ATG4B
COPI-independent Golgi-to-ER retrograde traffic Homo sapiens R-HSA-6811436	1/29	0.550132	0.711504	0	0	1.28025	0.765071	DCTN1
Activation of BH3-only proteins Homo sapiens R-HSA-114452	1/29	0.550132	0.711504	0	0	1.28025	0.765071	YWHAZ
Negative regulation of FGFR3 signaling Homo sapiens R-HSA-5654732	1/29	0.550132	0.711504	0	0	1.28025	0.765071	SPRY2
COPII (Coat Protein 2) Mediated Vesicle Transport Homo sapiens R-HSA-204005	2/68	0.554574	0.71513	0	0	1.08615	0.640345	SEC24C;CTSC
Transport of Mature mRNA derived from an Intron-Containing Transcript Homo sapiens R-HSA-159236	2/68	0.554574	0.71513	0	0	1.08615	0.640345	FYTTD1;RAE1
DNA Double-Strand Break Repair Homo sapiens R-HSA-5693532	4/145	0.557302	0.715854	0	0	1.01664	0.59438	XRCC6;PPP5C;EYA3;NBN
NEP/NS2 Interacts with the Cellular Export Machinery Homo sapiens R-HSA-168333	1/30	0.562364	0.715854	0	0	1.23604	0.71147	RAE1
Regulation of Glucokinase by Glucokinase Regulatory Protein Homo sapiens R-HSA-170822	1/30	0.562364	0.715854	0	0	1.23604	0.71147	RAE1
Transport of Ribonucleoproteins into the Host Nucleus Homo sapiens R-HSA-168271	1/30	0.562364	0.715854	0	0	1.23604	0.71147	RAE1
Termination of translesion DNA synthesis Homo sapiens R-HSA-5656169	1/30	0.562364	0.715854	0	0	1.23604	0.71147	USP10
MAPK targets/ Nuclear events mediated by MAP kinases Homo sapiens R-HSA-450282	1/30	0.562364	0.715854	0	0	1.23604	0.71147	RPS6KA3
Glucagon-type ligand receptors Homo sapiens R-HSA-420092	1/30	0.562364	0.715854	0	0	1.23604	0.71147	GNG12
Loss of Nlp from mitotic centrosomes Homo sapiens R-HSA-380259	2/69	0.562515	0.715854	0	0	1.06988	0.615542	DCTN1;CEP164
Loss of proteins required for interphase microtubule organization?from the centrosome Homo sapiens R-HSA-380284	2/69	0.562515	0.715854	0	0	1.06988	0.615542	DCTN1;CEP164
Export of Viral Ribonucleoproteins from Nucleus Homo sapiens R-HSA-168274	1/31	0.574263	0.724417	0	0	1.19477	0.662701	RAE1
Packaging Of Telomere Ends Homo sapiens R-HSA-171306	1/31	0.574263	0.724417	0	0	1.19477	0.662701	TERF2
Negative regulation of FGFR4 signaling Homo sapiens R-HSA-5654733	1/31	0.574263	0.724417	0	0	1.19477	0.662701	SPRY2
NOD1/2 Signaling Pathway Homo sapiens R-HSA-168638	1/31	0.574263	0.724417	0	0	1.19477	0.662701	UBE2V1
Regulation of TNFR1 signaling Homo sapiens R-HSA-5357905	1/31	0.574263	0.724417	0	0	1.19477	0.662701	TRADD
Inwardly rectifying K+ channels Homo sapiens R-HSA-1296065	1/31	0.574263	0.724417	0	0	1.19477	0.662701	GNG12
Assembly of the primary cilium Homo sapiens R-HSA-5617833	5/187	0.576347	0.724417	0	0	0.984262	0.542373	BBS2;IQCB1;DCTN1;CEP164;EXOC6
O-linked glycosylation Homo sapiens R-HSA-5173105	3/110	0.577439	0.724417	0	0	1.00467	0.551719	GALNT11;POMT1;B3GNT2
TRAF6 Mediated Induction of proinflammatory cytokines Homo sapiens R-HSA-168180	2/72	0.585728	0.724417	0	0	1.02387	0.547669	RPS6KA3;SKP1
AURKA Activation by TPX2 Homo sapiens R-HSA-8854518	2/72	0.585728	0.724417	0	0	1.02387	0.547669	DCTN1;CEP164
Activation of Matrix Metalloproteinases Homo sapiens R-HSA-1592389	1/32	0.58584	0.724417	0	0	1.15617	0.618215	TIMP1
Nuclear import of Rev protein Homo sapiens R-HSA-180746	1/32	0.58584	0.724417	0	0	1.15617	0.618215	RAE1
Vpr-mediated nuclear import of PICs Homo sapiens R-HSA-180910	1/32	0.58584	0.724417	0	0	1.15617	0.618215	RAE1
Resolution of D-loop Structures through Holliday Junction Intermediates Homo sapiens R-HSA-5693568	1/32	0.58584	0.724417	0	0	1.15617	0.618215	NBN
Oncogene Induced Senescence Homo sapiens R-HSA-2559585	1/32	0.58584	0.724417	0	0	1.15617	0.618215	CDK4
Glycolysis Homo sapiens R-HSA-70171	1/32	0.58584	0.724417	0	0	1.15617	0.618215	PFKL
Negative regulation of FGFR1 signaling Homo sapiens R-HSA-5654726	1/32	0.58584	0.724417	0	0	1.15617	0.618215	SPRY2
TRAF6 mediated IRF7 activation Homo sapiens R-HSA-933541	1/32	0.58584	0.724417	0	0	1.15617	0.618215	TANK
Signal amplification Homo sapiens R-HSA-392518	1/32	0.58584	0.724417	0	0	1.15617	0.618215	GNG12
Thrombin signalling through proteinase activated receptors (PARs) Homo sapiens R-HSA-456926	1/32	0.58584	0.724417	0	0	1.15617	0.618215	GNG12
Translation Homo sapiens R-HSA-72766	4/151	0.58942	0.726784	0	0	0.974846	0.51532	ETF1;SRP14;EIF4E;EIF3D
Regulation of TP53 Activity Homo sapiens R-HSA-5633007	4/151	0.58942	0.726784	0	0	0.974846	0.51532	MEAF6;TAF9;PRKAG1;NBN
SLC-mediated transmembrane transport Homo sapiens R-HSA-425407	7/268	0.594307	0.731095	0	0	0.960514	0.499812	SLC20A1;SLC9A9;SLC17A5;SLC1A3;CALM1;SLC12A7;RAE1
CD28 co-stimulation Homo sapiens R-HSA-389356	1/33	0.597102	0.731095	0	0	1.11998	0.577538	VAV1
Rev-mediated nuclear export of HIV RNA Homo sapiens R-HSA-165054	1/33	0.597102	0.731095	0	0	1.11998	0.577538	RAE1
Resolution of D-Loop Structures Homo sapiens R-HSA-5693537	1/33	0.597102	0.731095	0	0	1.11998	0.577538	NBN
Detoxification of Reactive Oxygen Species Homo sapiens R-HSA-3299685	1/33	0.597102	0.731095	0	0	1.11998	0.577538	NUDT2
Sphingolipid metabolism Homo sapiens R-HSA-428157	2/74	0.60069	0.734457	0	0	0.995328	0.507296	SGPL1;SPHK1
Nuclear Pore Complex (NPC) Disassembly Homo sapiens R-HSA-3301854	1/34	0.608059	0.741391	0	0	1.08599	0.540261	RAE1
Negative regulation of FGFR2 signaling Homo sapiens R-HSA-5654727	1/34	0.608059	0.741391	0	0	1.08599	0.540261	SPRY2
Interactions of Rev with host cellular proteins Homo sapiens R-HSA-177243	1/35	0.618718	0.752286	0	0	1.05399	0.506028	RAE1
Interactions of Vpr with host cellular proteins Homo sapiens R-HSA-176033	1/35	0.618718	0.752286	0	0	1.05399	0.506028	RAE1
RNA Polymerase III Transcription Initiation Homo sapiens R-HSA-76046	1/36	0.629088	0.762068	0	0	1.02383	0.474527	POLR3H
RHO GTPases Activate WASPs and WAVEs Homo sapiens R-HSA-5663213	1/36	0.629088	0.762068	0	0	1.02383	0.474527	NCK1
G2/M DNA damage checkpoint Homo sapiens R-HSA-69473	2/78	0.629382	0.762068	0	0	0.942747	0.436508	NBN;YWHAZ
TCF dependent signaling in response to WNT Homo sapiens R-HSA-201681	5/199	0.631349	0.76339	0	0	0.922805	0.424395	PSMC3;PSMD13;CHD8;YWHAZ;PSMA7
PI3K Cascade Homo sapiens R-HSA-109704	2/79	0.6363	0.767251	0	0	0.930456	0.420645	PRKAG1;EIF4E
Transcriptional regulation of white adipocyte differentiation Homo sapiens R-HSA-381340	2/79	0.6363	0.767251	0	0	0.930456	0.420645	CDK4;MED6
HDR through Single Strand Annealing (SSA) Homo sapiens R-HSA-5685938	1/37	0.639177	0.76754	0	0	0.995336	0.445487	NBN
Translesion synthesis by Y family DNA polymerases bypasses lesions on DNA template Homo sapiens R-HSA-110313	1/37	0.639177	0.76754	0	0	0.995336	0.445487	USP10
Apoptotic cleavage of cellular proteins Homo sapiens R-HSA-111465	1/37	0.639177	0.76754	0	0	0.995336	0.445487	DBNL
PI-3K cascade:FGFR1 Homo sapiens R-HSA-5654689	3/122	0.647442	0.771101	0	0	0.902801	0.392471	PIP4K2C;PIP5K1C;VAV1
PI-3K cascade:FGFR3 Homo sapiens R-HSA-5654710	3/122	0.647442	0.771101	0	0	0.902801	0.392471	PIP4K2C;PIP5K1C;VAV1
PI3K events in ERBB4 signaling Homo sapiens R-HSA-1250342	3/122	0.647442	0.771101	0	0	0.902801	0.392471	PIP4K2C;PIP5K1C;VAV1
PIP3 activates AKT signaling Homo sapiens R-HSA-1257604	3/122	0.647442	0.771101	0	0	0.902801	0.392471	PIP4K2C;PIP5K1C;VAV1
PI-3K cascade:FGFR4 Homo sapiens R-HSA-5654720	3/122	0.647442	0.771101	0	0	0.902801	0.392471	PIP4K2C;PIP5K1C;VAV1
PI-3K cascade:FGFR2 Homo sapiens R-HSA-5654695	3/122	0.647442	0.771101	0	0	0.902801	0.392471	PIP4K2C;PIP5K1C;VAV1
DNA Damage Recognition in GG-NER Homo sapiens R-HSA-5696394	1/38	0.648991	0.77184	0	0	0.968385	0.418668	COPS7A
Peptide hormone metabolism Homo sapiens R-HSA-2980736	2/81	0.649831	0.77184	0	0	0.906806	0.390873	EXOC6;PLA2G7
Collagen degradation Homo sapiens R-HSA-1442490	1/39	0.658539	0.772721	0	0	0.942853	0.393859	MMP19
Formation of Fibrin Clot (Clotting Cascade) Homo sapiens R-HSA-140877	1/39	0.658539	0.772721	0	0	0.942853	0.393859	F13A1
Gamma carboxylation, hypusine formation and arylsulfatase activation Homo sapiens R-HSA-163841	1/39	0.658539	0.772721	0	0	0.942853	0.393859	GAS6
NS1 Mediated Effects on Host Pathways Homo sapiens R-HSA-168276	1/39	0.658539	0.772721	0	0	0.942853	0.393859	RAE1
Presynaptic phase of homologous DNA pairing and strand exchange Homo sapiens R-HSA-5693616	1/39	0.658539	0.772721	0	0	0.942853	0.393859	NBN
Nuclear signaling by ERBB4 Homo sapiens R-HSA-1251985	1/39	0.658539	0.772721	0	0	0.942853	0.393859	SKP1
Association of TriC/CCT with target proteins during biosynthesis Homo sapiens R-HSA-390471	1/39	0.658539	0.772721	0	0	0.942853	0.393859	SPHK1
GABA B receptor activation Homo sapiens R-HSA-977444	1/39	0.658539	0.772721	0	0	0.942853	0.393859	GNG12
Activation of GABAB receptors Homo sapiens R-HSA-991365	1/39	0.658539	0.772721	0	0	0.942853	0.393859	GNG12
GAB1 signalosome Homo sapiens R-HSA-180292	3/125	0.663599	0.776571	0	0	0.880464	0.361058	PIP4K2C;PIP5K1C;VAV1
PI3K/AKT activation Homo sapiens R-HSA-198203	3/125	0.663599	0.776571	0	0	0.880464	0.361058	PIP4K2C;PIP5K1C;VAV1
PRC2 methylates histones and DNA Homo sapiens R-HSA-212300	1/40	0.667828	0.77943	0	0	0.91863	0.370874	SUZ12
Negative regulation of MAPK pathway Homo sapiens R-HSA-5675221	1/40	0.667828	0.77943	0	0	0.91863	0.370874	PPP5C
Elastic fibre formation Homo sapiens R-HSA-1566948	1/41	0.676864	0.785534	0	0	0.895618	0.349546	LOXL3
Host Interactions with Influenza Factors Homo sapiens R-HSA-168253	1/41	0.676864	0.785534	0	0	0.895618	0.349546	RAE1
Condensation of Prophase Chromosomes Homo sapiens R-HSA-2299718	1/41	0.676864	0.785534	0	0	0.895618	0.349546	NCAPD3
TNF signaling Homo sapiens R-HSA-75893	1/41	0.676864	0.785534	0	0	0.895618	0.349546	TRADD
Late Phase of HIV Life Cycle Homo sapiens R-HSA-162599	3/128	0.679213	0.785534	0	0	0.8592	0.332356	TAF9;VPS37C;RAE1
Chromosome Maintenance Homo sapiens R-HSA-73886	2/86	0.681906	0.785534	0	0	0.85261	0.326434	CENPK;TERF2
Intrinsic Pathway for Apoptosis Homo sapiens R-HSA-109606	1/42	0.685656	0.785534	0	0	0.873729	0.329728	YWHAZ
Glucose transport Homo sapiens R-HSA-70153	1/42	0.685656	0.785534	0	0	0.873729	0.329728	RAE1
Viral Messenger RNA Synthesis Homo sapiens R-HSA-168325	1/42	0.685656	0.785534	0	0	0.873729	0.329728	RAE1
Homologous DNA Pairing and Strand Exchange Homo sapiens R-HSA-5693579	1/42	0.685656	0.785534	0	0	0.873729	0.329728	NBN
Netrin-1 signaling Homo sapiens R-HSA-373752	1/42	0.685656	0.785534	0	0	0.873729	0.329728	NCK1
EPHB-mediated forward signaling Homo sapiens R-HSA-3928662	1/42	0.685656	0.785534	0	0	0.873729	0.329728	RASA1
Cooperation of PDCL (PhLP1) and TRiC/CCT in G-protein beta folding Homo sapiens R-HSA-6814122	1/42	0.685656	0.785534	0	0	0.873729	0.329728	GNG12
Activation of gene expression by SREBF (SREBP) Homo sapiens R-HSA-2426168	1/42	0.685656	0.785534	0	0	0.873729	0.329728	FDFT1
Metabolism of amino acids and derivatives Homo sapiens R-HSA-71291	8/335	0.692472	0.792214	0	0	0.874789	0.321475	GCLC;PSMC3;PSMD13;MARS;MCCC1;BCAT1;PSMA7;GLS
Respiratory electron transport Homo sapiens R-HSA-611105	2/88	0.694047	0.792214	0	0	0.832696	0.304114	NDUFAF3;COX5B
Classical antibody-mediated complement activation Homo sapiens R-HSA-173623	1/43	0.694208	0.792214	0	0	0.852882	0.311288	C1QA
SUMOylation of DNA replication proteins Homo sapiens R-HSA-4615885	1/44	0.702528	0.792386	0	0	0.833004	0.294109	RAE1
RNA Polymerase II HIV Promoter Escape Homo sapiens R-HSA-167162	1/44	0.702528	0.792386	0	0	0.833004	0.294109	TAF9
RNA Polymerase II Promoter Escape Homo sapiens R-HSA-73776	1/44	0.702528	0.792386	0	0	0.833004	0.294109	TAF9
RNA Polymerase II Transcription Initiation And Promoter Clearance Homo sapiens R-HSA-76042	1/44	0.702528	0.792386	0	0	0.833004	0.294109	TAF9
RNA Polymerase II Transcription Initiation Homo sapiens R-HSA-75953	1/44	0.702528	0.792386	0	0	0.833004	0.294109	TAF9
RNA Polymerase II Transcription Pre-Initiation And Promoter Opening Homo sapiens R-HSA-73779	1/44	0.702528	0.792386	0	0	0.833004	0.294109	TAF9
HIV Transcription Initiation Homo sapiens R-HSA-167161	1/44	0.702528	0.792386	0	0	0.833004	0.294109	TAF9
Transcriptional activity of SMAD2/SMAD3:SMAD4 heterotrimer Homo sapiens R-HSA-2173793	1/44	0.702528	0.792386	0	0	0.833004	0.294109	SKIL
Phase 0 - rapid depolarisation Homo sapiens R-HSA-5576892	1/44	0.702528	0.792386	0	0	0.833004	0.294109	CALM1
RMTs methylate histone arginines Homo sapiens R-HSA-3214858	1/45	0.710622	0.800481	0	0	0.814031	0.278085	CDK4
Phase 1 - Functionalization of compounds Homo sapiens R-HSA-211945	2/92	0.71718	0.806828	0	0	0.795523	0.264454	ACSS2;ALDH2
DNA Damage Bypass Homo sapiens R-HSA-73893	1/46	0.718496	0.807268	0	0	0.7959	0.26312	USP10
Gene Expression Homo sapiens R-HSA-74160	41/1631	0.721611	0.809725	0	0	0.917772	0.299441	FYTTD1;POP5;TRMU;DDX5;MEAF6;PSMD13;TAF9;PRKAG1;CHM;PPP2R2A;ADAR;COX5B;SRP14;PSMA7;GLS;PLAGL1;DHX16;NBN;IGF2BP2;SKIL;EIF4E;RAE1;SUZ12;HNRNPA3;PRKCA;ARID3A;RABGGTA;HARS2;YWHAZ;MED6;HNRNPL;PSMC3;HNRNPH1;NFIC;MARS;RARA;ETF1;POLR3H;EIF3D;FARSB;PPARD
NOTCH1 Intracellular Domain Regulates Transcription Homo sapiens R-HSA-2122947	1/47	0.726157	0.812737	0	0	0.778558	0.24913	SKP1
Nucleotide-binding domain, leucine rich repeat containing receptor (NLR) signaling pathways Homo sapiens R-HSA-168643	1/47	0.726157	0.812737	0	0	0.778558	0.24913	UBE2V1
Chaperonin-mediated protein folding Homo sapiens R-HSA-390466	2/95	0.733551	0.818978	0	0	0.769741	0.238511	SPHK1;GNG12
Hexose transport Homo sapiens R-HSA-189200	1/48	0.733609	0.818978	0	0	0.761953	0.236037	RAE1
Retrograde transport at the Trans-Golgi-Network Homo sapiens R-HSA-6811440	1/49	0.740859	0.823911	0	0	0.746041	0.223771	VPS52
Creation of C4 and C2 activators Homo sapiens R-HSA-166786	1/49	0.740859	0.823911	0	0	0.746041	0.223771	C1QA
Complex I biogenesis Homo sapiens R-HSA-6799198	1/49	0.740859	0.823911	0	0	0.746041	0.223771	NDUFAF3
Visual phototransduction Homo sapiens R-HSA-2187338	2/97	0.744012	0.826364	0	0	0.753459	0.222796	PRKCA;CALM1
Deadenylation-dependent mRNA decay Homo sapiens R-HSA-429914	1/50	0.747912	0.82649	0	0	0.730778	0.212269	EIF4E
Metabolism of non-coding RNA Homo sapiens R-HSA-194441	1/50	0.747912	0.82649	0	0	0.730778	0.212269	RAE1
snRNP Assembly Homo sapiens R-HSA-191859	1/50	0.747912	0.82649	0	0	0.730778	0.212269	RAE1
Formation of the ternary complex, and subsequently, the 43S complex Homo sapiens R-HSA-72695	1/50	0.747912	0.82649	0	0	0.730778	0.212269	EIF3D
Resolution of Sister Chromatid Cohesion Homo sapiens R-HSA-2500257	2/99	0.754119	0.82987	0	0	0.737847	0.208224	CENPK;ZWINT
mRNA 3'-end processing Homo sapiens R-HSA-72187	1/51	0.754773	0.82987	0	0	0.716125	0.201473	FYTTD1
Post-Elongation Processing of Intron-Containing pre-mRNA Homo sapiens R-HSA-112296	1/51	0.754773	0.82987	0	0	0.716125	0.201473	FYTTD1
Apoptotic execution phase Homo sapiens R-HSA-75153	1/51	0.754773	0.82987	0	0	0.716125	0.201473	DBNL
Phase II conjugation Homo sapiens R-HSA-156580	2/100	0.759043	0.833515	0	0	0.73028	0.201336	GCLC;GSTO1
Deposition of new CENPA-containing nucleosomes at the centromere Homo sapiens R-HSA-606279	1/52	0.761448	0.834058	0	0	0.702048	0.191331	CENPK
Nucleosome assembly Homo sapiens R-HSA-774815	1/52	0.761448	0.834058	0	0	0.702048	0.191331	CENPK
Protein folding Homo sapiens R-HSA-391251	2/101	0.763881	0.835674	0	0	0.722866	0.1947	SPHK1;GNG12
G alpha (q) signalling events Homo sapiens R-HSA-416476	4/191	0.765333	0.836215	0	0	0.764736	0.204524	ITPR2;GNG12;DGKZ;PLCB2
Formation of TC-NER Pre-Incision Complex Homo sapiens R-HSA-6781823	1/53	0.767942	0.83697	0	0	0.688511	0.181796	COPS7A
Arachidonic acid metabolism Homo sapiens R-HSA-2142753	1/53	0.767942	0.83697	0	0	0.688511	0.181796	ABCC1
Assembly of collagen fibrils and other multimeric structures Homo sapiens R-HSA-2022090	1/54	0.774259	0.841523	0	0	0.675486	0.172822	LOXL3
Mitochondrial protein import Homo sapiens R-HSA-1268020	1/54	0.774259	0.841523	0	0	0.675486	0.172822	ATP5B
ECM proteoglycans Homo sapiens R-HSA-3000178	1/55	0.780404	0.841523	0	0	0.662942	0.164372	ITGAX
GABA receptor activation Homo sapiens R-HSA-977443	1/55	0.780404	0.841523	0	0	0.662942	0.164372	GNG12
Chemokine receptors bind chemokines Homo sapiens R-HSA-380108	1/56	0.786383	0.841523	0	0	0.650855	0.156408	CCL22
Degradation of the extracellular matrix Homo sapiens R-HSA-1474228	2/106	0.786824	0.841523	0	0	0.687935	0.164933	MMP19;TIMP1
Nonsense-Mediated Decay (NMD) Homo sapiens R-HSA-927802	2/106	0.786824	0.841523	0	0	0.687935	0.164933	PPP2R2A;ETF1
Nonsense Mediated Decay (NMD) enhanced by the Exon Junction Complex (EJC) Homo sapiens R-HSA-975957	2/106	0.786824	0.841523	0	0	0.687935	0.164933	PPP2R2A;ETF1
L13a-mediated translational silencing of Ceruloplasmin expression Homo sapiens R-HSA-156827	2/106	0.786824	0.841523	0	0	0.687935	0.164933	EIF4E;EIF3D
3' -UTR-mediated translational regulation Homo sapiens R-HSA-157279	2/106	0.786824	0.841523	0	0	0.687935	0.164933	EIF4E;EIF3D
DNA Repair Homo sapiens R-HSA-73894	6/285	0.789302	0.841523	0	0	0.768026	0.18172	XRCC6;PPP5C;USP10;EYA3;COPS7A;NBN
GTP hydrolysis and joining of the 60S ribosomal subunit Homo sapiens R-HSA-72706	2/107	0.79117	0.841523	0	0	0.681348	0.159601	EIF4E;EIF3D
Mitotic Prometaphase Homo sapiens R-HSA-68877	2/107	0.79117	0.841523	0	0	0.681348	0.159601	CENPK;ZWINT
Meiotic synapsis Homo sapiens R-HSA-1221632	1/57	0.792199	0.841523	0	0	0.6392	0.148897	TERF2
Constitutive Signaling by NOTCH1 HD+PEST Domain Mutants Homo sapiens R-HSA-2894862	1/57	0.792199	0.841523	0	0	0.6392	0.148897	SKP1
Signaling by NOTCH1 in Cancer Homo sapiens R-HSA-2644603	1/57	0.792199	0.841523	0	0	0.6392	0.148897	SKP1
Signaling by NOTCH1 PEST Domain Mutants in Cancer Homo sapiens R-HSA-2644602	1/57	0.792199	0.841523	0	0	0.6392	0.148897	SKP1
Constitutive Signaling by NOTCH1 PEST Domain Mutants Homo sapiens R-HSA-2644606	1/57	0.792199	0.841523	0	0	0.6392	0.148897	SKP1
Signaling by NOTCH1 HD+PEST Domain Mutants in Cancer Homo sapiens R-HSA-2894858	1/57	0.792199	0.841523	0	0	0.6392	0.148897	SKP1
Pre-NOTCH Expression and Processing Homo sapiens R-HSA-1912422	1/57	0.792199	0.841523	0	0	0.6392	0.148897	ST3GAL6
Biological oxidations Homo sapiens R-HSA-211859	4/199	0.792361	0.841523	0	0	0.733057	0.17061	GCLC;ACSS2;ALDH2;GSTO1
Telomere Maintenance Homo sapiens R-HSA-157579	1/59	0.803361	0.852167	0	0	0.617095	0.135114	TERF2
Cleavage of Growing Transcript in the Termination Region Homo sapiens R-HSA-109688	1/60	0.808715	0.854732	0	0	0.606605	0.128787	FYTTD1
RNA Polymerase II Transcription Termination Homo sapiens R-HSA-73856	1/60	0.808715	0.854732	0	0	0.606605	0.128787	FYTTD1
Post-Elongation Processing of the Transcript Homo sapiens R-HSA-76044	1/60	0.808715	0.854732	0	0	0.606605	0.128787	FYTTD1
Constitutive Signaling by Aberrant PI3K in Cancer Homo sapiens R-HSA-2219530	1/61	0.813924	0.859197	0	0	0.596464	0.122805	VAV1
Cap-dependent Translation Initiation Homo sapiens R-HSA-72737	2/114	0.819461	0.86218	0	0	0.638533	0.127138	EIF4E;EIF3D
Eukaryotic Translation Initiation Homo sapiens R-HSA-72613	2/114	0.819461	0.86218	0	0	0.638533	0.127138	EIF4E;EIF3D
Role of LAT2/NTAL/LAB on calcium mobilization Homo sapiens R-HSA-2730905	3/162	0.819713	0.86218	0	0	0.674284	0.134049	PIP4K2C;PIP5K1C;VAV1
Circadian Clock Homo sapiens R-HSA-400253	1/63	0.823921	0.865563	0	0	0.577163	0.111785	SKP1
RNA Polymerase I, RNA Polymerase III, and Mitochondrial Transcription Homo sapiens R-HSA-504046	2/116	0.826889	0.86747	0	0	0.627266	0.119234	NFIC;POLR3H
RNA Polymerase II Pre-transcription Events Homo sapiens R-HSA-674695	1/64	0.828717	0.86747	0	0	0.567973	0.106709	TAF9
HDR through Homologous Recombination (HRR) Homo sapiens R-HSA-5685942	1/64	0.828717	0.86747	0	0	0.567973	0.106709	NBN
Transcription of the HIV genome Homo sapiens R-HSA-167172	1/67	0.842335	0.880669	0	0	0.542072	0.0930072	TAF9
Glycosaminoglycan metabolism Homo sapiens R-HSA-1630316	2/121	0.84427	0.881636	0	0	0.600755	0.101698	B3GNT2;ST3GAL6
Amyloid fiber formation Homo sapiens R-HSA-977225	1/68	0.84663	0.882949	0	0	0.533954	0.0888987	B2M
Signaling by NOTCH Homo sapiens R-HSA-157118	2/122	0.84755	0.882949	0	0	0.595718	0.0985348	ST3GAL6;SKP1
RNA Polymerase II Transcription Homo sapiens R-HSA-73857	2/124	0.853923	0.888528	0	0	0.585891	0.0925203	FYTTD1;TAF9
Costimulation by the CD28 family Homo sapiens R-HSA-388841	1/72	0.862673	0.894434	0	0	0.503768	0.0744162	VAV1
Transcriptional regulation by small RNAs Homo sapiens R-HSA-5578749	1/72	0.862673	0.894434	0	0	0.503768	0.0744162	RAE1
Signaling by NOTCH1 Homo sapiens R-HSA-1980143	1/72	0.862673	0.894434	0	0	0.503768	0.0744162	SKP1
Cell-Cell communication Homo sapiens R-HSA-1500931	2/131	0.874361	0.905477	0	0	0.553898	0.0743677	ACTN1;NCK1
Transcription-Coupled Nucleotide Excision Repair (TC-NER) Homo sapiens R-HSA-6781827	1/76	0.877041	0.907176	0	0	0.476802	0.0625571	COPS7A
RNA polymerase II transcribes snRNA genes Homo sapiens R-HSA-6807505	1/77	0.880392	0.909565	0	0	0.470504	0.0599366	TAF9
RIG-I/MDA5 mediated induction of IFN-alpha/beta pathways Homo sapiens R-HSA-168928	1/79	0.886823	0.914548	0	0	0.458392	0.0550574	TANK
Influenza Life Cycle Homo sapiens R-HSA-168255	2/136	0.887311	0.914548	0	0	0.533092	0.0637365	CALR;RAE1
Processing of DNA double-strand break ends Homo sapiens R-HSA-5693607	1/81	0.892909	0.919233	0	0	0.446887	0.0506192	NBN
Global Genome Nucleotide Excision Repair (GG-NER) Homo sapiens R-HSA-5696399	1/82	0.895828	0.921152	0	0	0.441347	0.0485511	COPS7A
G alpha (s) signalling events Homo sapiens R-HSA-418555	2/142	0.901216	0.924734	0	0	0.510087	0.0530543	PDE4A;GNG12
Class B/2 (Secretin family receptors) Homo sapiens R-HSA-373080	1/84	0.901431	0.924734	0	0	0.430667	0.0446913	GNG12
PI3K/AKT Signaling in Cancer Homo sapiens R-HSA-2219528	1/86	0.906732	0.927992	0	0	0.420491	0.0411694	VAV1
Cell junction organization Homo sapiens R-HSA-446728	1/86	0.906732	0.927992	0	0	0.420491	0.0411694	ACTN1
Eukaryotic Translation Termination Homo sapiens R-HSA-72764	1/87	0.909275	0.929505	0	0	0.41558	0.0395247	ETF1
Influenza Infection Homo sapiens R-HSA-168254	2/147	0.911564	0.930755	0	0	0.49237	0.0455901	CALR;RAE1
Nonsense Mediated Decay (NMD) independent of the Exon Junction Complex (EJC) Homo sapiens R-HSA-975956	1/89	0.914156	0.932311	0	0	0.406093	0.0364486	ETF1
Formation of a pool of free 40S subunits Homo sapiens R-HSA-72689	1/96	0.929264	0.946613	0	0	0.376034	0.0275869	EIF3D
Potassium Channels Homo sapiens R-HSA-1296071	1/99	0.934897	0.951241	0	0	0.364466	0.0245356	GNG12
Gene Silencing by RNA Homo sapiens R-HSA-211000	1/101	0.938401	0.953695	0	0	0.35714	0.0227063	RAE1
SRP-dependent cotranslational protein targeting to membrane Homo sapiens R-HSA-1799339	1/107	0.947824	0.962151	0	0	0.33682	0.0180492	SRP14
Nucleotide Excision Repair Homo sapiens R-HSA-5696398	1/108	0.949248	0.962478	0	0	0.333655	0.0173786	COPS7A
Selenoamino acid metabolism Homo sapiens R-HSA-2408522	1/111	0.953292	0.965456	0	0	0.324505	0.0155226	MARS
HDR through Homologous Recombination (HR) or Single Strand Annealing (SSA) Homo sapiens R-HSA-5693567	1/112	0.954567	0.965628	0	0	0.321565	0.0149521	NBN
Epigenetic regulation of gene expression Homo sapiens R-HSA-212165	1/115	0.958187	0.967319	0	0	0.313054	0.0133712	SUZ12
Generic Transcription Pathway Homo sapiens R-HSA-212436	15/812	0.958455	0.967319	0	0	0.665136	0.0282235	MEAF6;TAF9;PRKAG1;CHM;ARID3A;COX5B;RABGGTA;YWHAZ;MED6;GLS;PLAGL1;RARA;NBN;SKIL;PPARD
Signaling by GPCR Homo sapiens R-HSA-372790	26/1293	0.960223	0.967984	0	0	0.722003	0.0293062	AHCYL1;PSMD13;ITPR2;CSF2RA;PSMA7;FGD2;RASGRP3;C3;ABR;RPS6KA3;RAP1A;PDE4A;CCL22;FN1;PRKCA;GNG12;DGKZ;VAV1;PPP5C;PSMC3;RASA3;PRKAR1A;RASA1;ARHGEF2;CALM1;PLCB2
Homology Directed Repair Homo sapiens R-HSA-5693538	1/118	0.96152	0.968174	0	0	0.30498	0.0119674	NBN
Peptide ligand-binding receptors Homo sapiens R-HSA-375276	2/193	0.969064	0.974646	0	0	0.372899	0.0117182	C3;CCL22
Influenza Viral RNA Transcription and Replication Homo sapiens R-HSA-168273	1/128	0.970829	0.975297	0	0	0.280821	0.00831374	RAE1
G alpha (i) signalling events Homo sapiens R-HSA-418594	2/240	0.989892	0.993306	0	0	0.298529	0.00303277	C3;GNG12
Class A/1 (Rhodopsin-like receptors) Homo sapiens R-HSA-373076	2/323	0.998696	0.999644	0	0	0.220383	0.000287479	C3;CCL22
GPCR ligand binding Homo sapiens R-HSA-500792	3/447	0.999623	0.999644	0	0	0.2379	8.97766e-05	C3;CCL22;GNG12
GPCR downstream signaling Homo sapiens R-HSA-388396	12/983	0.999644	0.999644	0	0	0.43024	0.000153211	C3;ABR;ITPR2;PDE4A;PRKCA;ARHGEF2;GNG12;PLCB2;DGKZ;CSF2RA;VAV1;FGD2
