## Supplementary Table S3 for "Low-usage splice junctions underpin immune-mediated disease risk"

### Sheet: MacroMap
nsnps	PP.H0.abf	PP.H1.abf	PP.H2.abf	PP.H3.abf	PP.H4.abf	gwas_trait	gene	intron	condition_name
2055	1.93814e-20	4.88064e-10	1.53145e-13	0.00285937	0.997141	IBD	ENSG00000175354	18:12817365:12818944:clu_12029_-_sLPS_6	sLPS_6
2055	2.8246e-20	7.11291e-10	1.79968e-13	0.00353549	0.996465	IBD	ENSG00000175354	18:12817365:12818944:clu_11776_-_LIL10_6	LIL10_6
2055	1.01857e-15	2.56498e-05	2.27269e-13	0.00472785	0.995247	IBD	ENSG00000175354	18:12817365:12818944:clu_13158_-_R848_6	R848_6
2055	5.017e-18	1.26338e-07	2.47718e-13	0.00524328	0.994757	IBD	ENSG00000175354	18:12817365:12818944:clu_11572_-_CIL_6	CIL_6
2055	1.02683e-14	0.000258577	2.92729e-13	0.00637814	0.993363	IBD	ENSG00000175354	18:12817365:12818944:clu_12615_-_R848_24	R848_24
2055	1.78533e-14	0.000449583	3.23092e-13	0.0071437	0.992407	IBD	ENSG00000175354	18:12817365:12818944:clu_12582_-_sLPS_24	sLPS_24
2055	4.82878e-15	0.000121599	3.88508e-13	0.00879232	0.991086	IBD	ENSG00000175354	18:12817365:12818944:clu_12536_-_P3C_24	P3C_24
2055	4.37998e-13	0.0110297	4.83103e-13	0.0111877	0.977783	IBD	ENSG00000175354	18:12817365:12818944:clu_14969_-_Prec_D0	Prec_D0
2055	2.79914e-17	7.0488e-07	1.72126e-12	0.0423873	0.957612	IBD	ENSG00000175354	18:12817365:12818944:clu_12004_-_CIL_24	CIL_24
2055	8.76153e-13	0.0220633	9.69369e-13	0.0234562	0.954481	IBD	ENSG00000175354	18:12817365:12818944:clu_11922_-_LIL10_24	LIL10_24
2055	2.0398e-13	0.00513664	1.85082e-12	0.0456582	0.949205	IBD	ENSG00000175354	18:12817365:12818944:clu_12254_-_IFNB_24	IFNB_24
2055	4.60914e-13	0.0116067	1.84754e-12	0.0455819	0.942811	IBD	ENSG00000175354	18:12817365:12818944:clu_11745_-_PIC_24	PIC_24
2055	5.78296e-13	0.0145627	2.28507e-12	0.0566138	0.928824	IBD	ENSG00000175354	18:12817365:12818944:clu_13590_-_P3C_6	P3C_6
2055	3.45044e-12	0.0868889	1.70274e-12	0.0420073	0.871104	IBD	ENSG00000175354	18:12819091:12825810:clu_13158_-_R848_6	R848_6
2055	3.50234e-12	0.088196	2.2729e-12	0.0563808	0.855423	IBD	ENSG00000175354	18:12817365:12818944:clu_12760_-_IFNG_6	IFNG_6
2055	3.68966e-12	0.0929132	2.4292e-12	0.0603254	0.846761	IBD	ENSG00000175354	18:12817365:12818944:clu_12043_-_MBP_24	MBP_24
2055	4.41397e-12	0.111153	2.10649e-12	0.0522092	0.836638	IBD	ENSG00000175354	18:12817365:12818944:clu_11956_-_PIC_6	PIC_6
2055	2.66037e-12	0.0669936	4.10915e-12	0.102646	0.83036	IBD	ENSG00000175354	18:12817365:12818944:clu_11700_-_IFNB_6	IFNB_6
2055	6.16926e-12	0.155354	2.64547e-12	0.0658395	0.778806	IBD	ENSG00000175354	18:12817365:12818944:clu_13000_-_Ctrl_24	Ctrl_24
2055	2.61771e-12	0.0659194	1.10035e-11	0.276433	0.657647	IBD	ENSG00000175354	18:12817365:12818944:clu_13069_-_IL4_6	IL4_6
2055	1.60113e-11	0.403197	3.15492e-12	0.0789293	0.517874	IBD	ENSG00000175354	18:12817365:12818944:clu_12288_-_IL4_24	IL4_24
2055	1.67211e-11	0.42107	5.32927e-12	0.133757	0.445173	IBD	ENSG00000175354	18:12819091:12825810:clu_12582_-_sLPS_24	sLPS_24
2055	1.77357e-11	0.446622	5.497e-12	0.13801	0.415368	IBD	ENSG00000175354	18:12817365:12825810:clu_12029_-_sLPS_6	sLPS_6
2055	1.20555e-11	0.303581	1.16137e-11	0.292053	0.404366	IBD	ENSG00000175354	18:12817365:12818944:clu_12614_-_IFNG_24	IFNG_24
2055	1.95901e-11	0.493319	5.11569e-12	0.128445	0.378236	IBD	ENSG00000175354	18:12817365:12818944:clu_13508_-_Ctrl_6	Ctrl_6
2055	2.21229e-11	0.5571	4.73319e-12	0.118867	0.324033	IBD	ENSG00000175354	18:12817365:12821336:clu_11572_-_CIL_6	CIL_6
2055	2.26321e-11	0.569922	4.73318e-12	0.11888	0.311199	IBD	ENSG00000175354	18:12817365:12825810:clu_12043_-_MBP_24	MBP_24
2055	2.07145e-11	0.521632	7.32917e-12	0.184269	0.294099	IBD	ENSG00000175354	18:12859254:12880496:clu_12031_-_sLPS_6	sLPS_6
2055	2.38198e-11	0.599832	5.42083e-12	0.136244	0.263924	IBD	ENSG00000175354	18:12836891:12840714:clu_11923_-_LIL10_24	LIL10_24
2055	2.49636e-11	0.628635	4.61854e-12	0.116049	0.255316	IBD	ENSG00000175354	18:12825944:12830943:clu_13117_-_Prec_D2	Prec_D2
2055	2.5079e-11	0.631539	4.72097e-12	0.118634	0.249827	IBD	ENSG00000175354	18:12817365:12818944:clu_12972_-_MBP_6	MBP_6
2055	2.51783e-11	0.634042	4.7321e-12	0.118917	0.247041	IBD	ENSG00000175354	18:12817365:12825810:clu_11776_-_LIL10_6	LIL10_6
2055	2.46844e-11	0.621603	5.39039e-12	0.135498	0.242899	IBD	ENSG00000175354	18:12817365:12818944:clu_13117_-_Prec_D2	Prec_D2
2055	2.39774e-11	0.603799	6.25089e-12	0.157171	0.23903	IBD	ENSG00000175354	18:12824090:12825810:clu_12972_-_MBP_6	MBP_6
2055	2.54323e-11	0.640437	4.88056e-12	0.122666	0.236897	IBD	ENSG00000175354	18:12825944:12830943:clu_12288_-_IL4_24	IL4_24
2055	2.56683e-11	0.646381	4.76917e-12	0.119863	0.233756	IBD	ENSG00000175354	18:12836891:12859164:clu_12255_-_IFNB_24	IFNB_24
2055	2.52694e-11	0.636333	5.25902e-12	0.132201	0.231465	IBD	ENSG00000175354	18:12825944:12830943:clu_12043_-_MBP_24	MBP_24
2055	2.60896e-11	0.65699	4.75747e-12	0.119579	0.223431	IBD	ENSG00000175354	18:12836891:12839502:clu_12255_-_IFNB_24	IFNB_24
2055	2.62294e-11	0.66051	5.43078e-12	0.136555	0.202935	IBD	ENSG00000175354	18:12819091:12825810:clu_12972_-_MBP_6	MBP_6
2055	2.57594e-11	0.648673	6.11729e-12	0.153848	0.197478	IBD	ENSG00000175354	18:12785844:12793482:clu_12287_-_IL4_24	IL4_24
2055	2.12669e-11	0.535543	1.0682e-11	0.268798	0.195659	IBD	ENSG00000175354	18:12817365:12825810:clu_14969_-_Prec_D0	Prec_D0
2055	2.70762e-11	0.681833	4.90387e-12	0.123294	0.194873	IBD	ENSG00000175354	18:12817365:12825810:clu_12615_-_R848_24	R848_24
2055	2.71499e-11	0.68369	4.93953e-12	0.124195	0.192115	IBD	ENSG00000175354	18:12825944:12830943:clu_11922_-_LIL10_24	LIL10_24
2055	2.68034e-11	0.674964	5.34003e-12	0.134282	0.190754	IBD	ENSG00000175354	18:12859254:12884073:clu_14970_-_Prec_D0	Prec_D0
2055	2.63191e-11	0.662769	5.84046e-12	0.146884	0.190346	IBD	ENSG00000175354	18:12817365:12825810:clu_13117_-_Prec_D2	Prec_D2
2055	2.78583e-11	0.701527	5.00165e-12	0.125779	0.172694	IBD	ENSG00000175354	18:12817365:12825810:clu_13590_-_P3C_6	P3C_6
2055	2.57921e-11	0.649496	7.08291e-12	0.17819	0.172314	IBD	ENSG00000175354	18:12836891:12840714:clu_12761_-_IFNG_6	IFNG_6
2055	2.72275e-11	0.685644	5.69434e-12	0.143224	0.171132	IBD	ENSG00000175354	18:12817365:12825810:clu_11572_-_CIL_6	CIL_6
2055	2.4743e-11	0.623079	8.22046e-12	0.206838	0.170084	IBD	ENSG00000175354	18:12817365:12821336:clu_12582_-_sLPS_24	sLPS_24
2055	2.68284e-11	0.675594	6.15016e-12	0.154704	0.169702	IBD	ENSG00000175354	18:12817365:12825810:clu_11922_-_LIL10_24	LIL10_24
2055	2.68376e-11	0.675824	6.22399e-12	0.156565	0.16761	IBD	ENSG00000175354	18:12836891:12840714:clu_13159_-_R848_6	R848_6
2055	2.79057e-11	0.702723	5.58699e-12	0.140535	0.156742	IBD	ENSG00000175354	18:12836891:12840714:clu_11746_-_PIC_24	PIC_24
2055	2.68866e-11	0.677059	6.63471e-12	0.166919	0.156022	IBD	ENSG00000175354	18:12836891:12859164:clu_13159_-_R848_6	R848_6
2055	2.80386e-11	0.706069	5.71098e-12	0.143664	0.150267	IBD	ENSG00000175354	18:12836891:12859164:clu_14970_-_Prec_D0	Prec_D0
2055	2.78629e-11	0.701643	6.01332e-12	0.15128	0.147076	IBD	ENSG00000175354	18:12836891:12839502:clu_12615_-_IFNG_24	IFNG_24
2055	2.85579e-11	0.719147	5.66714e-12	0.142572	0.138282	IBD	ENSG00000175354	18:12821425:12825810:clu_11700_-_IFNB_6	IFNB_6
2055	2.90919e-11	0.732593	5.55779e-12	0.139829	0.127578	IBD	ENSG00000175354	18:12869122:12884073:clu_12031_-_sLPS_6	sLPS_6
2055	2.91498e-11	0.734052	5.63224e-12	0.141707	0.124241	IBD	ENSG00000175354	18:12817365:12825810:clu_13158_-_R848_6	R848_6
2055	2.88932e-11	0.727589	5.90933e-12	0.148685	0.123726	IBD	ENSG00000175354	18:12836891:12859164:clu_12761_-_IFNG_6	IFNG_6
2055	2.8823e-11	0.725821	5.9974e-12	0.150903	0.123275	IBD	ENSG00000175354	18:12859254:12880496:clu_12256_-_IFNB_24	IFNB_24
2055	2.93152e-11	0.738217	5.51158e-12	0.13867	0.123113	IBD	ENSG00000175354	18:12817265:12825810:clu_13117_-_Prec_D2	Prec_D2
2055	2.72629e-11	0.686536	7.65793e-12	0.192721	0.120743	IBD	ENSG00000175354	18:12824090:12825810:clu_12582_-_sLPS_24	sLPS_24
2055	2.95133e-11	0.743206	5.52048e-12	0.138899	0.117895	IBD	ENSG00000175354	18:12817365:12821336:clu_11700_-_IFNB_6	IFNB_6
2055	2.98891e-11	0.752668	5.15099e-12	0.129595	0.117738	IBD	ENSG00000175354	18:12817365:12825810:clu_12288_-_IL4_24	IL4_24
2055	2.67083e-11	0.67257	8.37305e-12	0.210734	0.116696	IBD	ENSG00000175354	18:12817365:12830943:clu_12582_-_sLPS_24	sLPS_24
2055	2.8066e-11	0.706759	7.04034e-12	0.177174	0.116068	IBD	ENSG00000175354	18:12785844:12794384:clu_11744_-_PIC_24	PIC_24
2055	2.92514e-11	0.736609	5.89213e-12	0.148261	0.115131	IBD	ENSG00000175354	18:12817365:12825810:clu_13508_-_Ctrl_6	Ctrl_6
2055	3.00635e-11	0.75706	5.10069e-12	0.128331	0.114609	IBD	ENSG00000175354	18:12817365:12819214:clu_11745_-_PIC_24	PIC_24
2055	2.60057e-11	0.654876	9.16567e-12	0.230696	0.114428	IBD	ENSG00000175354	18:12817365:12825810:clu_11745_-_PIC_24	PIC_24
2055	2.99076e-11	0.753133	5.32631e-12	0.134014	0.112853	IBD	ENSG00000175354	18:12825944:12830943:clu_13158_-_R848_6	R848_6
2055	2.94054e-11	0.740488	5.86487e-12	0.147577	0.111935	IBD	ENSG00000175354	18:12821425:12825810:clu_11922_-_LIL10_24	LIL10_24
2055	2.85168e-11	0.71811	6.75508e-12	0.169995	0.111895	IBD	ENSG00000175354	18:12793574:12794384:clu_12759_-_IFNG_6	IFNG_6
2055	2.9802e-11	0.750475	5.52461e-12	0.13901	0.110515	IBD	ENSG00000175354	18:12793574:12794384:clu_11921_-_LIL10_24	LIL10_24
2055	2.89868e-11	0.729946	6.38648e-12	0.160715	0.109339	IBD	ENSG00000175354	18:12817365:12819214:clu_13117_-_Prec_D2	Prec_D2
2055	2.77573e-11	0.698986	7.62118e-12	0.191807	0.109206	IBD	ENSG00000175354	18:12819282:12825810:clu_13158_-_R848_6	R848_6
2055	2.98026e-11	0.750491	5.69401e-12	0.143281	0.106229	IBD	ENSG00000175354	18:12817365:12825810:clu_12614_-_IFNG_24	IFNG_24
2055	2.96445e-11	0.746507	5.86425e-12	0.147568	0.105925	IBD	ENSG00000175354	18:12836891:12859164:clu_11923_-_LIL10_24	LIL10_24
2055	2.70137e-11	0.68026	8.50742e-12	0.214129	0.105611	IBD	ENSG00000175354	18:12817365:12825810:clu_13000_-_Ctrl_24	Ctrl_24
2055	2.9278e-11	0.73728	6.26357e-12	0.157624	0.105096	IBD	ENSG00000175354	18:12836891:12840116:clu_14970_-_Prec_D0	Prec_D0
2055	2.91807e-11	0.73483	6.38625e-12	0.160714	0.104456	IBD	ENSG00000175354	18:12817265:12825810:clu_12043_-_MBP_24	MBP_24
2055	2.96887e-11	0.74762	5.88091e-12	0.147989	0.104391	IBD	ENSG00000175354	18:12819091:12825810:clu_11956_-_PIC_6	PIC_6
2055	3.04147e-11	0.765905	5.18835e-12	0.13055	0.103546	IBD	ENSG00000175354	18:12836891:12840714:clu_12615_-_IFNG_24	IFNG_24
2055	2.88754e-11	0.727142	6.75323e-12	0.169957	0.102901	IBD	ENSG00000175354	18:12821425:12825810:clu_12536_-_P3C_24	P3C_24
2055	2.46769e-11	0.621414	1.10514e-11	0.278195	0.100391	IBD	ENSG00000175354	18:12793574:12794384:clu_12003_-_CIL_24	CIL_24
2055	3.04692e-11	0.767275	5.28967e-12	0.133105	0.0996201	IBD	ENSG00000175354	18:12859254:12880496:clu_12584_-_sLPS_24	sLPS_24
2055	2.97693e-11	0.749652	6.00499e-12	0.151119	0.0992291	IBD	ENSG00000175354	18:12793574:12794384:clu_12971_-_MBP_6	MBP_6
2055	2.9855e-11	0.75181	5.94424e-12	0.149589	0.098601	IBD	ENSG00000175354	18:12825944:12830943:clu_13069_-_IL4_6	IL4_6
2055	2.96814e-11	0.747438	6.12073e-12	0.154034	0.0985279	IBD	ENSG00000175354	18:12825944:12830943:clu_14969_-_Prec_D0	Prec_D0
2055	2.93884e-11	0.740058	6.43534e-12	0.161957	0.0979847	IBD	ENSG00000175354	18:12793574:12794384:clu_14968_-_Prec_D0	Prec_D0
2055	2.97714e-11	0.749705	6.09043e-12	0.153272	0.0970228	IBD	ENSG00000175354	18:12821425:12825810:clu_13158_-_R848_6	R848_6
2055	2.93928e-11	0.740169	6.48114e-12	0.163111	0.0967194	IBD	ENSG00000175354	18:12859254:12862640:clu_14970_-_Prec_D0	Prec_D0
2055	2.96974e-11	0.747841	6.1996e-12	0.156022	0.0961362	IBD	ENSG00000175354	18:12793574:12794384:clu_13068_-_IL4_6	IL4_6
2055	3.02706e-11	0.762275	5.63506e-12	0.141806	0.0959184	IBD	ENSG00000175354	18:12836891:12840714:clu_13001_-_Ctrl_24	Ctrl_24
2055	2.99232e-11	0.753526	6.02012e-12	0.151504	0.0949699	IBD	ENSG00000175354	18:12817365:12819214:clu_11776_-_LIL10_6	LIL10_6
2055	2.99765e-11	0.754868	5.97394e-12	0.150341	0.094791	IBD	ENSG00000175354	18:12859254:12880496:clu_12538_-_P3C_24	P3C_24
2055	3.02868e-11	0.762683	5.67314e-12	0.142767	0.0945502	IBD	ENSG00000175354	18:12817365:12825810:clu_11700_-_IFNB_6	IFNB_6
2055	2.9707e-11	0.748083	6.27595e-12	0.157947	0.0939694	IBD	ENSG00000175354	18:12819282:12825810:clu_12254_-_IFNB_24	IFNB_24
2055	2.97862e-11	0.750077	6.21294e-12	0.156361	0.0935619	IBD	ENSG00000175354	18:12821425:12824023:clu_14969_-_Prec_D0	Prec_D0
2055	2.95369e-11	0.743798	6.47548e-12	0.162972	0.0932296	IBD	ENSG00000175354	18:12793574:12794384:clu_11744_-_PIC_24	PIC_24
2055	3.0444e-11	0.766641	5.59613e-12	0.140829	0.0925293	IBD	ENSG00000175354	18:12793574:12794384:clu_11775_-_LIL10_6	LIL10_6
2055	3.08222e-11	0.776165	5.22194e-12	0.131407	0.0924286	IBD	ENSG00000175354	18:12859254:12884073:clu_12584_-_sLPS_24	sLPS_24
2055	2.94501e-11	0.741612	6.64985e-12	0.167366	0.0910221	IBD	ENSG00000175354	18:12821425:12824023:clu_12972_-_MBP_6	MBP_6
2055	3.06976e-11	0.773028	5.40325e-12	0.135974	0.090998	IBD	ENSG00000175354	18:12836891:12839502:clu_12761_-_IFNG_6	IFNG_6
2055	3.08791e-11	0.777599	5.24105e-12	0.13189	0.0905113	IBD	ENSG00000175354	18:12785844:12793482:clu_12253_-_IFNB_24	IFNB_24
2055	3.06997e-11	0.773081	5.43721e-12	0.13683	0.0900892	IBD	ENSG00000175354	18:12817365:12821336:clu_13158_-_R848_6	R848_6
2055	2.9849e-11	0.751658	6.28964e-12	0.158296	0.0900466	IBD	ENSG00000175354	18:12793574:12794384:clu_12999_-_Ctrl_24	Ctrl_24
2055	2.77458e-11	0.698695	8.42547e-12	0.212081	0.089224	IBD	ENSG00000175354	18:12821425:12825810:clu_12972_-_MBP_6	MBP_6
2055	2.99779e-11	0.754904	6.20492e-12	0.156164	0.0889324	IBD	ENSG00000175354	18:12817265:12825810:clu_12972_-_MBP_6	MBP_6
2055	2.73719e-11	0.689279	8.83151e-12	0.222307	0.0884145	IBD	ENSG00000175354	18:12819091:12825810:clu_11745_-_PIC_24	PIC_24
2055	3.03302e-11	0.763775	5.9032e-12	0.148567	0.0876584	IBD	ENSG00000175354	18:12819282:12825810:clu_11745_-_PIC_24	PIC_24
2055	2.94619e-11	0.74191	6.81643e-12	0.171565	0.0865252	IBD	ENSG00000175354	18:12785844:12793482:clu_13116_-_Prec_D2	Prec_D2
2055	3.06247e-11	0.771192	5.67295e-12	0.14277	0.0860378	IBD	ENSG00000175354	18:12793574:12794384:clu_12253_-_IFNB_24	IFNB_24
2055	3.00644e-11	0.757082	6.23903e-12	0.157025	0.0858924	IBD	ENSG00000175354	18:12785844:12794384:clu_12253_-_IFNB_24	IFNB_24
2055	3.0788e-11	0.775305	5.54564e-12	0.139565	0.0851299	IBD	ENSG00000175354	18:12785844:12793482:clu_12581_-_sLPS_24	sLPS_24
2055	3.04946e-11	0.767915	5.8802e-12	0.147991	0.0840933	IBD	ENSG00000175354	18:12859254:12884073:clu_12256_-_IFNB_24	IFNB_24
2055	3.03385e-11	0.763984	6.04288e-12	0.152088	0.0839279	IBD	ENSG00000175354	18:12825944:12830943:clu_13508_-_Ctrl_6	Ctrl_6
2055	3.09481e-11	0.779335	5.45653e-12	0.137323	0.083342	IBD	ENSG00000175354	18:12821425:12825810:clu_12614_-_IFNG_24	IFNG_24
2055	2.86701e-11	0.721972	7.7752e-12	0.195713	0.0823152	IBD	ENSG00000175354	18:12817265:12825810:clu_12614_-_IFNG_24	IFNG_24
2055	3.01422e-11	0.759041	6.3317e-12	0.159363	0.0815955	IBD	ENSG00000175354	18:12817365:12825810:clu_12004_-_CIL_24	CIL_24
2055	3.02916e-11	0.762803	6.20031e-12	0.156055	0.0811421	IBD	ENSG00000175354	18:12793574:12794384:clu_13157_-_R848_6	R848_6
2055	3.04576e-11	0.766983	6.04012e-12	0.152021	0.0809958	IBD	ENSG00000175354	18:12836891:12837188:clu_12030_-_sLPS_6	sLPS_6
2055	3.05263e-11	0.768715	6.00487e-12	0.151135	0.0801508	IBD	ENSG00000175354	18:12859254:12884073:clu_13002_-_Ctrl_24	Ctrl_24
2055	3.06229e-11	0.771148	5.91654e-12	0.14891	0.0799419	IBD	ENSG00000175354	18:12825944:12830943:clu_11776_-_LIL10_6	LIL10_6
2055	2.84474e-11	0.716363	8.10611e-12	0.204049	0.0795885	IBD	ENSG00000175354	18:12819282:12825810:clu_12004_-_CIL_24	CIL_24
2055	3.13135e-11	0.788537	5.24746e-12	0.132062	0.0794013	IBD	ENSG00000175354	18:12836891:12840714:clu_13070_-_IL4_6	IL4_6
2055	3.09034e-11	0.77821	5.70456e-12	0.143574	0.0782162	IBD	ENSG00000175354	18:12785844:12793482:clu_12042_-_MBP_24	MBP_24
2055	3.15627e-11	0.794813	5.04594e-12	0.126989	0.0781987	IBD	ENSG00000175354	18:12817365:12830943:clu_12043_-_MBP_24	MBP_24
2055	3.13391e-11	0.789181	5.27325e-12	0.132713	0.0781057	IBD	ENSG00000175354	18:12817365:12821336:clu_12254_-_IFNB_24	IFNB_24
2055	2.9843e-11	0.751506	6.77077e-12	0.170424	0.0780702	IBD	ENSG00000175354	18:12869122:12884073:clu_11574_-_CIL_6	CIL_6
2055	3.12947e-11	0.788063	5.33485e-12	0.134265	0.0776723	IBD	ENSG00000175354	18:12785844:12793482:clu_12614_-_R848_24	R848_24
2055	2.98021e-11	0.750477	6.82789e-12	0.171862	0.0776602	IBD	ENSG00000175354	18:12817365:12821336:clu_12614_-_IFNG_24	IFNG_24
2055	2.98089e-11	0.750649	6.83229e-12	0.171973	0.0773772	IBD	ENSG00000175354	18:12819282:12825810:clu_11956_-_PIC_6	PIC_6
2055	3.15534e-11	0.794579	5.08961e-12	0.128089	0.0773316	IBD	ENSG00000175354	18:12785844:12793482:clu_14968_-_Prec_D0	Prec_D0
2055	3.08708e-11	0.777389	5.7736e-12	0.145314	0.0772976	IBD	ENSG00000175354	18:12836891:12840714:clu_11777_-_LIL10_6	LIL10_6
2055	3.07692e-11	0.774831	5.88208e-12	0.148046	0.0771231	IBD	ENSG00000175354	18:12859254:12880496:clu_13160_-_R848_6	R848_6
2055	2.87546e-11	0.724099	7.93828e-12	0.199826	0.0760756	IBD	ENSG00000175354	18:12859254:12884073:clu_13160_-_R848_6	R848_6
2055	3.00233e-11	0.756047	6.67356e-12	0.167978	0.075975	IBD	ENSG00000175354	18:12817265:12825810:clu_11922_-_LIL10_24	LIL10_24
2055	3.0777e-11	0.775028	5.92437e-12	0.149112	0.0758599	IBD	ENSG00000175354	18:12821425:12825810:clu_12615_-_R848_24	R848_24
2055	3.03561e-11	0.764429	6.36408e-12	0.160185	0.0753863	IBD	ENSG00000175354	18:12817265:12825810:clu_13590_-_P3C_6	P3C_6
2055	3.02152e-11	0.760879	6.51865e-12	0.164078	0.0750433	IBD	ENSG00000175354	18:12859254:12862640:clu_13002_-_Ctrl_24	Ctrl_24
2055	3.12841e-11	0.787796	5.45192e-12	0.137215	0.0749883	IBD	ENSG00000175354	18:12785844:12794384:clu_13157_-_R848_6	R848_6
2055	3.13362e-11	0.789109	5.43425e-12	0.136771	0.0741192	IBD	ENSG00000175354	18:12825944:12830943:clu_12254_-_IFNB_24	IFNB_24
2055	3.04698e-11	0.767292	6.3045e-12	0.158686	0.0740223	IBD	ENSG00000175354	18:12785844:12794384:clu_12999_-_Ctrl_24	Ctrl_24
2055	2.97779e-11	0.749868	7.00439e-12	0.176311	0.0738209	IBD	ENSG00000175354	18:12817365:12830943:clu_12288_-_IL4_24	IL4_24
2055	3.10535e-11	0.781989	5.72951e-12	0.144207	0.0738039	IBD	ENSG00000175354	18:12819282:12825810:clu_12582_-_sLPS_24	sLPS_24
2055	3.07801e-11	0.775104	6.02643e-12	0.151684	0.0732112	IBD	ENSG00000175354	18:12836891:12837188:clu_11573_-_CIL_6	CIL_6
2055	3.05041e-11	0.768154	6.30675e-12	0.158744	0.0731023	IBD	ENSG00000175354	18:12836891:12859164:clu_12044_-_MBP_24	MBP_24
2055	3.0492e-11	0.767851	6.31942e-12	0.159063	0.0730861	IBD	ENSG00000175354	18:12859254:12869025:clu_11778_-_LIL10_6	LIL10_6
2055	3.12124e-11	0.785991	5.61818e-12	0.141405	0.0726043	IBD	ENSG00000175354	18:12817265:12825810:clu_12004_-_CIL_24	CIL_24
2055	3.12825e-11	0.787757	5.55302e-12	0.139764	0.0724788	IBD	ENSG00000175354	18:12819282:12825810:clu_12972_-_MBP_6	MBP_6
2055	3.06027e-11	0.770639	6.24339e-12	0.157149	0.0722124	IBD	ENSG00000175354	18:12817365:12819214:clu_13508_-_Ctrl_6	Ctrl_6
2055	3.14847e-11	0.792849	5.36181e-12	0.134949	0.0722016	IBD	ENSG00000175354	18:12817365:12821336:clu_13117_-_Prec_D2	Prec_D2
2055	3.10969e-11	0.783084	5.75673e-12	0.144894	0.072022	IBD	ENSG00000175354	18:12793574:12794384:clu_13589_-_P3C_6	P3C_6
2055	3.18475e-11	0.801983	5.0075e-12	0.126027	0.0719897	IBD	ENSG00000175354	18:12836891:12859164:clu_13070_-_IL4_6	IL4_6
2055	3.08209e-11	0.776131	6.04192e-12	0.152076	0.0717926	IBD	ENSG00000175354	18:12785844:12794384:clu_11921_-_LIL10_24	LIL10_24
2055	3.12645e-11	0.787304	5.6105e-12	0.141212	0.0714841	IBD	ENSG00000175354	18:12817265:12825810:clu_11700_-_IFNB_6	IFNB_6
2055	3.0842e-11	0.776663	6.03788e-12	0.151975	0.0713622	IBD	ENSG00000175354	18:12825944:12830943:clu_12582_-_sLPS_24	sLPS_24
2055	3.11589e-11	0.784643	5.72349e-12	0.144058	0.0712991	IBD	ENSG00000175354	18:12785844:12794384:clu_11775_-_LIL10_6	LIL10_6
2055	2.99219e-11	0.753493	6.96777e-12	0.175391	0.071116	IBD	ENSG00000175354	18:12785844:12794384:clu_12759_-_IFNG_6	IFNG_6
2055	3.15267e-11	0.793905	5.3633e-12	0.134988	0.0711074	IBD	ENSG00000175354	18:12817365:12830943:clu_12615_-_R848_24	R848_24
2055	3.11145e-11	0.783527	5.78395e-12	0.145581	0.0708922	IBD	ENSG00000175354	18:12817365:12830943:clu_13508_-_Ctrl_6	Ctrl_6
2055	2.89707e-11	0.729542	7.92978e-12	0.199617	0.0708414	IBD	ENSG00000175354	18:12821425:12825810:clu_12004_-_CIL_24	CIL_24
2055	3.07777e-11	0.775044	6.14323e-12	0.154629	0.0703272	IBD	ENSG00000175354	18:12785844:12794384:clu_13068_-_IL4_6	IL4_6
2055	3.06601e-11	0.772084	6.26461e-12	0.157685	0.0702308	IBD	ENSG00000175354	18:12817365:12821336:clu_12615_-_R848_24	R848_24
2055	3.02552e-11	0.761887	6.67487e-12	0.168017	0.0700966	IBD	ENSG00000175354	18:12836891:12859164:clu_12289_-_IL4_24	IL4_24
2055	3.05076e-11	0.768243	6.43963e-12	0.162093	0.0696642	IBD	ENSG00000175354	18:12869122:12884073:clu_13592_-_P3C_6	P3C_6
2055	3.15553e-11	0.794626	5.40769e-12	0.136107	0.0692662	IBD	ENSG00000175354	18:12817365:12830943:clu_14969_-_Prec_D0	Prec_D0
2055	3.05726e-11	0.769879	6.39174e-12	0.160888	0.0692335	IBD	ENSG00000175354	18:12819282:12825810:clu_13069_-_IL4_6	IL4_6
2055	2.98834e-11	0.752524	7.08098e-12	0.178244	0.0692316	IBD	ENSG00000175354	18:12821425:12825810:clu_12582_-_sLPS_24	sLPS_24
2055	3.09663e-11	0.779795	6.00338e-12	0.151108	0.0690972	IBD	ENSG00000175354	18:12824090:12825810:clu_13508_-_Ctrl_6	Ctrl_6
2055	3.19129e-11	0.803631	5.05909e-12	0.127329	0.0690398	IBD	ENSG00000175354	18:12817265:12825810:clu_12536_-_P3C_24	P3C_24
2055	3.13403e-11	0.789212	5.63272e-12	0.141774	0.0690139	IBD	ENSG00000175354	18:12836891:12839502:clu_12583_-_sLPS_24	sLPS_24
2055	3.15185e-11	0.7937	5.45766e-12	0.137366	0.0689346	IBD	ENSG00000175354	18:12785844:12794384:clu_12287_-_IL4_24	IL4_24
2055	3.05006e-11	0.768068	6.48252e-12	0.163174	0.068758	IBD	ENSG00000175354	18:12836891:12840714:clu_12005_-_CIL_24	CIL_24
2055	3.06144e-11	0.770931	6.37113e-12	0.160369	0.0686996	IBD	ENSG00000175354	18:12821425:12825810:clu_11745_-_PIC_24	PIC_24
2055	3.16321e-11	0.79656	5.35516e-12	0.134785	0.0686545	IBD	ENSG00000175354	18:12793574:12794384:clu_11955_-_PIC_6	PIC_6
2055	3.1084e-11	0.782758	5.90627e-12	0.148663	0.0685784	IBD	ENSG00000175354	18:12836891:12839502:clu_11923_-_LIL10_24	LIL10_24
2055	3.04577e-11	0.766986	6.53569e-12	0.164513	0.0685007	IBD	ENSG00000175354	18:12785844:12793482:clu_12999_-_Ctrl_24	Ctrl_24
2055	3.14543e-11	0.792083	5.55217e-12	0.139747	0.0681701	IBD	ENSG00000175354	18:12836891:12840714:clu_12044_-_MBP_24	MBP_24
2055	3.11889e-11	0.785399	5.83012e-12	0.146746	0.067855	IBD	ENSG00000175354	18:12817365:12825810:clu_12582_-_sLPS_24	sLPS_24
2055	3.0475e-11	0.767422	6.54593e-12	0.164772	0.0678055	IBD	ENSG00000175354	18:12819091:12825810:clu_13508_-_Ctrl_6	Ctrl_6
2055	3.11356e-11	0.784058	5.88539e-12	0.148138	0.0678042	IBD	ENSG00000175354	18:12793574:12794384:clu_12028_-_sLPS_6	sLPS_6
2055	3.09213e-11	0.778662	6.11146e-12	0.153832	0.0675065	IBD	ENSG00000175354	18:12859254:12884073:clu_11778_-_LIL10_6	LIL10_6
2055	3.20768e-11	0.807758	4.95724e-12	0.124766	0.0674757	IBD	ENSG00000175354	18:12836891:12859164:clu_13591_-_P3C_6	P3C_6
2055	3.0005e-11	0.755585	7.03306e-12	0.177039	0.0673752	IBD	ENSG00000175354	18:12817365:12830943:clu_12004_-_CIL_24	CIL_24
2055	3.15459e-11	0.79439	5.49511e-12	0.138311	0.0672994	IBD	ENSG00000175354	18:12785844:12794384:clu_12028_-_sLPS_6	sLPS_6
2055	2.73126e-11	0.687786	9.73337e-12	0.245039	0.0671754	IBD	ENSG00000175354	18:12825944:12830943:clu_11745_-_PIC_24	PIC_24
2055	2.93015e-11	0.737872	7.74933e-12	0.195077	0.0670515	IBD	ENSG00000175354	18:12785844:12790826:clu_14968_-_Prec_D0	Prec_D0
2055	3.17813e-11	0.800317	5.27111e-12	0.13267	0.0670129	IBD	ENSG00000175354	18:12859254:12884073:clu_12762_-_IFNG_6	IFNG_6
2055	3.04902e-11	0.767805	6.56377e-12	0.165222	0.0669733	IBD	ENSG00000175354	18:12859254:12884073:clu_12538_-_P3C_24	P3C_24
2055	3.08501e-11	0.776869	6.20566e-12	0.156204	0.0669272	IBD	ENSG00000175354	18:12817365:12825810:clu_12760_-_IFNG_6	IFNG_6
2055	3.17422e-11	0.799334	5.31751e-12	0.133839	0.0668274	IBD	ENSG00000175354	18:12836891:12839502:clu_13118_-_Prec_D2	Prec_D2
2055	2.28519e-11	0.575456	1.42137e-11	0.357863	0.066681	IBD	ENSG00000175354	18:12785844:12794384:clu_12003_-_CIL_24	CIL_24
2055	3.07553e-11	0.774482	6.31452e-12	0.158946	0.0665725	IBD	ENSG00000175354	18:12859254:12869025:clu_13160_-_R848_6	R848_6
2055	3.15785e-11	0.795211	5.49396e-12	0.138283	0.0665067	IBD	ENSG00000175354	18:12836891:12840714:clu_12973_-_MBP_6	MBP_6
2055	3.18407e-11	0.801814	5.23308e-12	0.131713	0.0664727	IBD	ENSG00000175354	18:12817365:12821336:clu_11956_-_PIC_6	PIC_6
2055	3.09087e-11	0.778345	6.16692e-12	0.155229	0.0664264	IBD	ENSG00000175354	18:12817365:12830943:clu_11700_-_IFNB_6	IFNB_6
2055	3.12126e-11	0.785996	5.8645e-12	0.147614	0.0663906	IBD	ENSG00000175354	18:12836891:12840714:clu_12583_-_sLPS_24	sLPS_24
2055	3.16952e-11	0.798149	5.38349e-12	0.135501	0.0663503	IBD	ENSG00000175354	18:12817365:12819214:clu_12582_-_sLPS_24	sLPS_24
2055	2.94461e-11	0.741512	7.6385e-12	0.192287	0.0662017	IBD	ENSG00000175354	18:12817265:12825810:clu_11956_-_PIC_6	PIC_6
2055	3.16986e-11	0.798235	5.38693e-12	0.135588	0.0661773	IBD	ENSG00000175354	18:12836891:12839502:clu_12537_-_P3C_24	P3C_24
2055	2.75162e-11	0.692913	9.57191e-12	0.240974	0.0661134	IBD	ENSG00000175354	18:12836891:12840714:clu_11701_-_IFNB_6	IFNB_6
2055	2.93615e-11	0.739382	7.7341e-12	0.194694	0.0659237	IBD	ENSG00000175354	18:12785844:12793482:clu_11699_-_IFNB_6	IFNB_6
2055	3.17426e-11	0.799343	5.35884e-12	0.134881	0.0657761	IBD	ENSG00000175354	18:12836891:12859164:clu_13001_-_Ctrl_24	Ctrl_24
2055	3.089e-11	0.777873	6.21414e-12	0.156419	0.0657081	IBD	ENSG00000175354	18:12817365:12819214:clu_12614_-_IFNG_24	IFNG_24
2055	3.11964e-11	0.785587	5.90804e-12	0.148711	0.065702	IBD	ENSG00000175354	18:12859254:12880496:clu_12006_-_CIL_24	CIL_24
2055	3.18949e-11	0.803178	5.20955e-12	0.131121	0.065701	IBD	ENSG00000175354	18:12785844:12793482:clu_13507_-_Ctrl_6	Ctrl_6
2055	3.05851e-11	0.770195	6.5232e-12	0.164202	0.0656034	IBD	ENSG00000175354	18:12819282:12825810:clu_13117_-_Prec_D2	Prec_D2
2055	3.1637e-11	0.796683	5.47323e-12	0.137761	0.0655555	IBD	ENSG00000175354	18:12821425:12825810:clu_13117_-_Prec_D2	Prec_D2
2055	3.15477e-11	0.794434	5.5627e-12	0.140014	0.0655519	IBD	ENSG00000175354	18:12825944:12830943:clu_12615_-_R848_24	R848_24
2055	3.08635e-11	0.777206	6.24878e-12	0.157291	0.0655031	IBD	ENSG00000175354	18:12817365:12830943:clu_12254_-_IFNB_24	IFNB_24
2055	3.13528e-11	0.789528	5.76752e-12	0.145173	0.0652997	IBD	ENSG00000175354	18:12817365:12830943:clu_12029_-_sLPS_6	sLPS_6
2055	3.16397e-11	0.796751	5.48086e-12	0.137954	0.0652948	IBD	ENSG00000175354	18:12785844:12793482:clu_12028_-_sLPS_6	sLPS_6
2055	3.12684e-11	0.787402	5.85555e-12	0.147389	0.0652081	IBD	ENSG00000175354	18:12817365:12819214:clu_12288_-_IL4_24	IL4_24
2055	3.16316e-11	0.796548	5.49242e-12	0.138245	0.065207	IBD	ENSG00000175354	18:12785844:12793482:clu_11744_-_PIC_24	PIC_24
2055	3.16378e-11	0.796704	5.48696e-12	0.138108	0.0651883	IBD	ENSG00000175354	18:12817365:12819214:clu_12043_-_MBP_24	MBP_24
2055	3.14075e-11	0.790904	5.71854e-12	0.143939	0.0651569	IBD	ENSG00000175354	18:12819282:12825810:clu_12043_-_MBP_24	MBP_24
2055	2.9898e-11	0.752892	7.23369e-12	0.182094	0.0650137	IBD	ENSG00000175354	18:12817365:12819214:clu_13000_-_Ctrl_24	Ctrl_24
2055	3.04011e-11	0.76556	6.73174e-12	0.169454	0.0649863	IBD	ENSG00000175354	18:12821425:12825810:clu_13069_-_IL4_6	IL4_6
2055	3.18008e-11	0.800808	5.33285e-12	0.134227	0.0649649	IBD	ENSG00000175354	18:12859254:12880496:clu_12762_-_IFNG_6	IFNG_6
2055	3.17786e-11	0.800249	5.35799e-12	0.13486	0.0648912	IBD	ENSG00000175354	18:12817365:12819214:clu_11922_-_LIL10_24	LIL10_24
2055	3.1675e-11	0.797641	5.4621e-12	0.137482	0.0648772	IBD	ENSG00000175354	18:12817365:12819214:clu_13590_-_P3C_6	P3C_6
2055	3.01981e-11	0.760448	6.94631e-12	0.174858	0.0646945	IBD	ENSG00000175354	18:12785844:12793482:clu_12613_-_IFNG_24	IFNG_24
2055	3.17327e-11	0.799093	5.41294e-12	0.136244	0.0646632	IBD	ENSG00000175354	18:12817365:12819214:clu_13158_-_R848_6	R848_6
2055	3.16364e-11	0.796669	5.51037e-12	0.138698	0.0646335	IBD	ENSG00000175354	18:12836891:12859164:clu_12616_-_R848_24	R848_24
2055	3.13452e-11	0.789336	5.80181e-12	0.146037	0.0646275	IBD	ENSG00000175354	18:12785844:12794384:clu_12614_-_R848_24	R848_24
2055	3.10705e-11	0.782417	6.07928e-12	0.153024	0.0645591	IBD	ENSG00000175354	18:12859254:12869025:clu_12031_-_sLPS_6	sLPS_6
2055	3.16083e-11	0.795962	5.54257e-12	0.139509	0.0645292	IBD	ENSG00000175354	18:12785844:12793482:clu_13157_-_R848_6	R848_6
2055	3.1649e-11	0.796986	5.5026e-12	0.138502	0.0645118	IBD	ENSG00000175354	18:12817365:12830943:clu_13590_-_P3C_6	P3C_6
2055	2.80436e-11	0.706193	9.10815e-12	0.229297	0.0645096	IBD	ENSG00000175354	18:12836891:12839502:clu_11746_-_PIC_24	PIC_24
2055	3.14508e-11	0.791996	5.70178e-12	0.143518	0.0644864	IBD	ENSG00000175354	18:12785844:12794384:clu_14968_-_Prec_D0	Prec_D0
2055	3.10398e-11	0.781645	6.11477e-12	0.153918	0.064437	IBD	ENSG00000175354	18:12836891:12859164:clu_11573_-_CIL_6	CIL_6
2055	3.15784e-11	0.795207	5.58278e-12	0.140521	0.0642712	IBD	ENSG00000175354	18:12859254:12884073:clu_12616_-_IFNG_24	IFNG_24
2055	3.18123e-11	0.801097	5.35176e-12	0.134704	0.0641992	IBD	ENSG00000175354	18:12821425:12825810:clu_12760_-_IFNG_6	IFNG_6
2055	3.12583e-11	0.787147	5.9065e-12	0.148673	0.06418	IBD	ENSG00000175354	18:12836891:12840714:clu_14970_-_Prec_D0	Prec_D0
2055	3.20438e-11	0.806928	5.12394e-12	0.128967	0.0641054	IBD	ENSG00000175354	18:12793574:12794384:clu_12581_-_sLPS_24	sLPS_24
2055	3.19388e-11	0.804285	5.23e-12	0.131638	0.0640776	IBD	ENSG00000175354	18:12785844:12794384:clu_12581_-_sLPS_24	sLPS_24
2055	2.63417e-11	0.663336	1.08277e-11	0.2726	0.0640635	IBD	ENSG00000175354	18:12819282:12825810:clu_11572_-_CIL_6	CIL_6
2055	3.19886e-11	0.805538	5.18192e-12	0.130427	0.0640352	IBD	ENSG00000175354	18:12793574:12794384:clu_12287_-_IL4_24	IL4_24
2055	3.13844e-11	0.790323	5.79272e-12	0.145808	0.0638684	IBD	ENSG00000175354	18:12817365:12830943:clu_13069_-_IL4_6	IL4_6
2055	3.0076e-11	0.757374	7.10886e-12	0.178952	0.0636745	IBD	ENSG00000175354	18:12836891:12837188:clu_11777_-_LIL10_6	LIL10_6
2055	3.08876e-11	0.777811	6.3e-12	0.158583	0.0636059	IBD	ENSG00000175354	18:12785844:12794384:clu_13116_-_Prec_D2	Prec_D2
2055	3.12968e-11	0.788117	5.89716e-12	0.148439	0.0634441	IBD	ENSG00000175354	18:12836891:12840714:clu_12030_-_sLPS_6	sLPS_6
2055	3.19455e-11	0.804452	5.24989e-12	0.132139	0.0634087	IBD	ENSG00000175354	18:12836891:12884073:clu_14970_-_Prec_D0	Prec_D0
2055	3.10742e-11	0.782511	6.12582e-12	0.154197	0.0632919	IBD	ENSG00000175354	18:12817365:12821336:clu_12972_-_MBP_6	MBP_6
2055	3.14829e-11	0.792804	5.71917e-12	0.143957	0.0632388	IBD	ENSG00000175354	18:12821425:12825810:clu_14969_-_Prec_D0	Prec_D0
2055	3.17728e-11	0.800104	5.43019e-12	0.13668	0.0632161	IBD	ENSG00000175354	18:12836891:12859164:clu_11777_-_LIL10_6	LIL10_6
2055	3.11658e-11	0.784818	6.03893e-12	0.152009	0.0631729	IBD	ENSG00000175354	18:12836891:12839502:clu_12289_-_IL4_24	IL4_24
2055	3.09673e-11	0.77982	6.24243e-12	0.157134	0.0630465	IBD	ENSG00000175354	18:12836891:12839502:clu_12044_-_MBP_24	MBP_24
2055	3.14204e-11	0.791228	5.79353e-12	0.14583	0.062942	IBD	ENSG00000175354	18:12819282:12825810:clu_12615_-_R848_24	R848_24
2055	3.16287e-11	0.796474	5.59008e-12	0.140707	0.0628191	IBD	ENSG00000175354	18:12785844:12794384:clu_13507_-_Ctrl_6	Ctrl_6
2055	3.09271e-11	0.778807	6.29855e-12	0.158548	0.0626453	IBD	ENSG00000175354	18:12817365:12821336:clu_12536_-_P3C_24	P3C_24
2055	3.17853e-11	0.800417	5.44041e-12	0.136938	0.0626449	IBD	ENSG00000175354	18:12859254:12884073:clu_12031_-_sLPS_6	sLPS_6
2055	3.09493e-11	0.779366	6.28098e-12	0.158105	0.0625289	IBD	ENSG00000175354	18:12817265:12825810:clu_12615_-_R848_24	R848_24
2055	3.09194e-11	0.778614	6.31437e-12	0.158946	0.0624398	IBD	ENSG00000175354	18:12785844:12794384:clu_12971_-_MBP_6	MBP_6
2055	3.13097e-11	0.78844	5.92426e-12	0.149122	0.0624371	IBD	ENSG00000175354	18:12819282:12825810:clu_12614_-_IFNG_24	IFNG_24
2055	2.9161e-11	0.734333	8.073e-12	0.203232	0.0624345	IBD	ENSG00000175354	18:12793574:12794384:clu_12613_-_IFNG_24	IFNG_24
2055	3.1887e-11	0.802978	5.34717e-12	0.13459	0.0624317	IBD	ENSG00000175354	18:12859254:12880496:clu_12616_-_IFNG_24	IFNG_24
2055	3.14621e-11	0.79228	5.77802e-12	0.14544	0.0622797	IBD	ENSG00000175354	18:12785844:12794384:clu_13589_-_P3C_6	P3C_6
2055	3.17863e-11	0.800443	5.4539e-12	0.137278	0.0622787	IBD	ENSG00000175354	18:12836891:12840714:clu_11957_-_PIC_6	PIC_6
2055	3.15593e-11	0.794726	5.68291e-12	0.143045	0.0622287	IBD	ENSG00000175354	18:12817365:12830943:clu_11745_-_PIC_24	PIC_24
2055	3.12975e-11	0.788133	5.94588e-12	0.149667	0.0621998	IBD	ENSG00000175354	18:12821425:12825810:clu_11956_-_PIC_6	PIC_6
2055	2.97422e-11	0.748968	7.50402e-12	0.188904	0.0621281	IBD	ENSG00000175354	18:12817365:12830943:clu_11956_-_PIC_6	PIC_6
2055	3.13083e-11	0.788407	5.9387e-12	0.149486	0.0621068	IBD	ENSG00000175354	18:12785844:12793482:clu_11955_-_PIC_6	PIC_6
2055	3.20539e-11	0.807183	5.19361e-12	0.130724	0.0620935	IBD	ENSG00000175354	18:12836891:12859164:clu_12973_-_MBP_6	MBP_6
2055	3.11018e-11	0.783207	6.14763e-12	0.154748	0.0620454	IBD	ENSG00000175354	18:12859254:12884073:clu_12006_-_CIL_24	CIL_24
2055	3.0779e-11	0.775078	6.47067e-12	0.162882	0.0620397	IBD	ENSG00000175354	18:12817365:12819214:clu_12536_-_P3C_24	P3C_24
2055	3.22005e-11	0.810874	5.0535e-12	0.127196	0.0619302	IBD	ENSG00000175354	18:12859254:12884073:clu_11574_-_CIL_6	CIL_6
2055	3.19755e-11	0.805209	5.28392e-12	0.132998	0.0617933	IBD	ENSG00000175354	18:12817265:12825810:clu_12582_-_sLPS_24	sLPS_24
2055	3.17858e-11	0.800432	5.47492e-12	0.137808	0.0617604	IBD	ENSG00000175354	18:12825944:12830943:clu_12029_-_sLPS_6	sLPS_6
2055	3.11789e-11	0.785147	6.08637e-12	0.153205	0.0616471	IBD	ENSG00000175354	18:12817265:12825810:clu_13158_-_R848_6	R848_6
2055	3.1972e-11	0.805119	5.29716e-12	0.133332	0.0615496	IBD	ENSG00000175354	18:12836891:12859164:clu_11957_-_PIC_6	PIC_6
2055	3.07564e-11	0.774509	6.51779e-12	0.16407	0.0614209	IBD	ENSG00000175354	18:12817365:12819214:clu_12760_-_IFNG_6	IFNG_6
2055	3.21963e-11	0.810767	5.07822e-12	0.127818	0.0614147	IBD	ENSG00000175354	18:12836891:12840714:clu_13591_-_P3C_6	P3C_6
2055	2.98631e-11	0.752014	7.41226e-12	0.186594	0.0613916	IBD	ENSG00000175354	18:12793574:12794384:clu_11571_-_CIL_6	CIL_6
2055	3.11973e-11	0.785611	6.0794e-12	0.15303	0.0613592	IBD	ENSG00000175354	18:12859254:12884073:clu_11702_-_IFNB_6	IFNB_6
2055	2.89468e-11	0.728939	8.32992e-12	0.209703	0.0613583	IBD	ENSG00000175354	18:12817365:12825810:clu_11956_-_PIC_6	PIC_6
2055	3.06157e-11	0.770965	6.66157e-12	0.16769	0.0613449	IBD	ENSG00000175354	18:12817365:12819214:clu_14969_-_Prec_D0	Prec_D0
2055	3.00372e-11	0.756396	7.24053e-12	0.18227	0.061334	IBD	ENSG00000175354	18:12836891:12859164:clu_12005_-_CIL_24	CIL_24
2055	3.21267e-11	0.809015	5.15144e-12	0.129662	0.0613225	IBD	ENSG00000175354	18:12814355:12825810:clu_14969_-_Prec_D0	Prec_D0
2055	3.16665e-11	0.797426	5.6128e-12	0.14128	0.0612938	IBD	ENSG00000175354	18:12817265:12825810:clu_13508_-_Ctrl_6	Ctrl_6
2055	3.18167e-11	0.801208	5.46831e-12	0.137642	0.0611497	IBD	ENSG00000175354	18:12869122:12884073:clu_11778_-_LIL10_6	LIL10_6
2055	3.20162e-11	0.806234	5.27126e-12	0.13268	0.0610863	IBD	ENSG00000175354	18:12817365:12819214:clu_12972_-_MBP_6	MBP_6
2055	3.05638e-11	0.769658	6.72502e-12	0.169289	0.0610533	IBD	ENSG00000175354	18:12817365:12819214:clu_11700_-_IFNB_6	IFNB_6
2055	3.11644e-11	0.784783	6.12868e-12	0.154272	0.0609454	IBD	ENSG00000175354	18:12825944:12830943:clu_12760_-_IFNG_6	IFNG_6
2055	3.08927e-11	0.77794	6.40426e-12	0.161211	0.0608487	IBD	ENSG00000175354	18:12819282:12825810:clu_14969_-_Prec_D0	Prec_D0
2055	3.21553e-11	0.809736	5.14262e-12	0.129441	0.0608234	IBD	ENSG00000175354	18:12817265:12825810:clu_11776_-_LIL10_6	LIL10_6
2055	3.16292e-11	0.796487	5.66988e-12	0.142718	0.0607946	IBD	ENSG00000175354	18:12785844:12793482:clu_13589_-_P3C_6	P3C_6
2055	3.10941e-11	0.783013	6.20571e-12	0.156212	0.0607753	IBD	ENSG00000175354	18:12819282:12825810:clu_11922_-_LIL10_24	LIL10_24
2055	3.12081e-11	0.785884	6.09327e-12	0.15338	0.060736	IBD	ENSG00000175354	18:12859254:12880496:clu_11702_-_IFNB_6	IFNB_6
2055	3.07627e-11	0.774668	6.53972e-12	0.164623	0.0607097	IBD	ENSG00000175354	18:12785844:12793482:clu_11571_-_CIL_6	CIL_6
2055	3.1076e-11	0.782556	6.22803e-12	0.156774	0.0606708	IBD	ENSG00000175354	18:12836891:12859164:clu_12583_-_sLPS_24	sLPS_24
2055	3.14316e-11	0.79151	5.87472e-12	0.147877	0.0606131	IBD	ENSG00000175354	18:12859254:12862640:clu_13510_-_Ctrl_6	Ctrl_6
2055	3.16671e-11	0.797442	5.64116e-12	0.141995	0.0605622	IBD	ENSG00000175354	18:12836891:12839502:clu_13509_-_Ctrl_6	Ctrl_6
2055	3.14989e-11	0.793205	5.81039e-12	0.146257	0.0605381	IBD	ENSG00000175354	18:12817365:12819214:clu_12254_-_IFNB_24	IFNB_24
2055	3.1929e-11	0.804036	5.38322e-12	0.1355	0.060464	IBD	ENSG00000175354	18:12836891:12859164:clu_12537_-_P3C_24	P3C_24
2055	3.13362e-11	0.789109	5.97833e-12	0.150486	0.060405	IBD	ENSG00000175354	18:12824090:12825810:clu_14969_-_Prec_D0	Prec_D0
2055	3.15326e-11	0.794054	5.78493e-12	0.145616	0.06033	IBD	ENSG00000175354	18:12836891:12859164:clu_12030_-_sLPS_6	sLPS_6
2055	3.09233e-11	0.77871	6.396e-12	0.161004	0.0602858	IBD	ENSG00000175354	18:12817265:12825810:clu_12760_-_IFNG_6	IFNG_6
2055	3.15523e-11	0.79455	5.76904e-12	0.145216	0.0602343	IBD	ENSG00000175354	18:12836891:12840714:clu_12616_-_R848_24	R848_24
2055	3.18028e-11	0.800858	5.52208e-12	0.138997	0.0601454	IBD	ENSG00000175354	18:12785844:12794384:clu_11955_-_PIC_6	PIC_6
2055	3.14702e-11	0.792483	5.85484e-12	0.147377	0.0601404	IBD	ENSG00000175354	18:12869122:12884073:clu_13160_-_R848_6	R848_6
2055	3.13777e-11	0.790155	5.94811e-12	0.149725	0.0601202	IBD	ENSG00000175354	18:12825944:12830943:clu_12536_-_P3C_24	P3C_24
2055	3.16565e-11	0.797176	5.67409e-12	0.142825	0.0599991	IBD	ENSG00000175354	18:12819282:12825810:clu_13000_-_Ctrl_24	Ctrl_24
2055	3.07966e-11	0.77552	6.53741e-12	0.164565	0.0599148	IBD	ENSG00000175354	18:12785844:12793482:clu_11921_-_LIL10_24	LIL10_24
2055	3.06102e-11	0.770827	6.72743e-12	0.16935	0.0598228	IBD	ENSG00000175354	18:12859254:12884073:clu_13592_-_P3C_6	P3C_6
2055	3.212e-11	0.808846	5.22515e-12	0.13152	0.0596336	IBD	ENSG00000175354	18:12836891:12839502:clu_12616_-_R848_24	R848_24
2055	3.02462e-11	0.761661	7.10339e-12	0.178818	0.0595204	IBD	ENSG00000175354	18:12859254:12880496:clu_11747_-_PIC_24	PIC_24
2055	3.17798e-11	0.800279	5.5737e-12	0.140298	0.0594237	IBD	ENSG00000175354	18:12824090:12825810:clu_13000_-_Ctrl_24	Ctrl_24
2055	3.18918e-11	0.8031	5.46182e-12	0.13748	0.0594203	IBD	ENSG00000175354	18:12859254:12862640:clu_13119_-_Prec_D2	Prec_D2
2055	3.14157e-11	0.79111	5.94008e-12	0.149524	0.0593659	IBD	ENSG00000175354	18:12836891:12859164:clu_13118_-_Prec_D2	Prec_D2
2055	3.2115e-11	0.808721	5.2408e-12	0.131914	0.0593644	IBD	ENSG00000175354	18:12785844:12793482:clu_13068_-_IL4_6	IL4_6
2055	3.15539e-11	0.794591	5.80287e-12	0.146069	0.0593404	IBD	ENSG00000175354	18:12817365:12830943:clu_12972_-_MBP_6	MBP_6
2055	3.09012e-11	0.778155	6.45575e-12	0.162509	0.0593351	IBD	ENSG00000175354	18:12793574:12794384:clu_12042_-_MBP_24	MBP_24
2055	3.21905e-11	0.810622	5.16717e-12	0.13006	0.0593178	IBD	ENSG00000175354	18:12817365:12830943:clu_11776_-_LIL10_6	LIL10_6
2055	3.09625e-11	0.779699	6.3958e-12	0.161	0.0593015	IBD	ENSG00000175354	18:12817265:12825810:clu_14969_-_Prec_D0	Prec_D0
2055	3.0565e-11	0.769688	6.79393e-12	0.171026	0.0592865	IBD	ENSG00000175354	18:12836891:12859164:clu_12615_-_IFNG_24	IFNG_24
2055	3.18967e-11	0.803223	5.46246e-12	0.137497	0.0592803	IBD	ENSG00000175354	18:12817265:12825810:clu_12254_-_IFNB_24	IFNB_24
2055	3.20884e-11	0.80805	5.27163e-12	0.132691	0.0592588	IBD	ENSG00000175354	18:12859254:12869025:clu_11574_-_CIL_6	CIL_6
2055	3.07042e-11	0.773193	6.65588e-12	0.167549	0.0592572	IBD	ENSG00000175354	18:12817365:12825810:clu_12536_-_P3C_24	P3C_24
2055	2.93764e-11	0.739758	7.98723e-12	0.201075	0.0591664	IBD	ENSG00000175354	18:12836891:12859164:clu_11746_-_PIC_24	PIC_24
2055	3.14214e-11	0.791255	5.94425e-12	0.149629	0.0591155	IBD	ENSG00000175354	18:12824090:12825810:clu_11956_-_PIC_6	PIC_6
2055	3.22354e-11	0.811753	5.13049e-12	0.129137	0.0591097	IBD	ENSG00000175354	18:12821425:12824023:clu_13000_-_Ctrl_24	Ctrl_24
2055	3.16978e-11	0.798214	5.66987e-12	0.14272	0.059066	IBD	ENSG00000175354	18:12817365:12821336:clu_12043_-_MBP_24	MBP_24
2055	3.04871e-11	0.767726	6.88081e-12	0.173214	0.0590607	IBD	ENSG00000175354	18:12817365:12819214:clu_11956_-_PIC_6	PIC_6
2055	3.21839e-11	0.810457	5.18478e-12	0.130504	0.059039	IBD	ENSG00000175354	18:12821425:12825810:clu_12288_-_IL4_24	IL4_24
2055	3.1536e-11	0.794141	5.83905e-12	0.14698	0.058879	IBD	ENSG00000175354	18:12825944:12830943:clu_12004_-_CIL_24	CIL_24
2055	3.04612e-11	0.767074	6.91545e-12	0.174086	0.0588403	IBD	ENSG00000175354	18:12825944:12830943:clu_12614_-_IFNG_24	IFNG_24
2055	3.19139e-11	0.803657	5.46631e-12	0.137594	0.058749	IBD	ENSG00000175354	18:12817365:12830943:clu_12536_-_P3C_24	P3C_24
2055	3.19555e-11	0.804703	5.42539e-12	0.136564	0.0587329	IBD	ENSG00000175354	18:12819282:12825810:clu_12288_-_IL4_24	IL4_24
2055	3.18321e-11	0.801596	5.551e-12	0.139727	0.0586774	IBD	ENSG00000175354	18:12821425:12825810:clu_13508_-_Ctrl_6	Ctrl_6
2055	3.14595e-11	0.792214	5.92403e-12	0.14912	0.0586654	IBD	ENSG00000175354	18:12825944:12830943:clu_11572_-_CIL_6	CIL_6
2055	2.86654e-11	0.721852	8.71839e-12	0.219488	0.0586603	IBD	ENSG00000175354	18:12819282:12825810:clu_13508_-_Ctrl_6	Ctrl_6
2055	3.1566e-11	0.794896	5.81851e-12	0.146463	0.0586404	IBD	ENSG00000175354	18:12836891:12840714:clu_13509_-_Ctrl_6	Ctrl_6
2055	2.97745e-11	0.749781	7.6102e-12	0.191582	0.0586373	IBD	ENSG00000175354	18:12785844:12794384:clu_12613_-_IFNG_24	IFNG_24
2055	3.19798e-11	0.805315	5.40969e-12	0.136168	0.0585161	IBD	ENSG00000175354	18:12817365:12821336:clu_13508_-_Ctrl_6	Ctrl_6
2055	3.24062e-11	0.816053	4.98402e-12	0.125449	0.0584976	IBD	ENSG00000175354	18:12836891:12839528:clu_12255_-_IFNB_24	IFNB_24
2055	3.0856e-11	0.777017	6.5397e-12	0.164625	0.0583585	IBD	ENSG00000175354	18:12814355:12817156:clu_14969_-_Prec_D0	Prec_D0
2055	3.15726e-11	0.795061	5.82317e-12	0.146581	0.0583577	IBD	ENSG00000175354	18:12825944:12830943:clu_11956_-_PIC_6	PIC_6
2055	3.08392e-11	0.776594	6.56129e-12	0.165168	0.0582373	IBD	ENSG00000175354	18:12814355:12817156:clu_11572_-_CIL_6	CIL_6
2055	3.15562e-11	0.794649	5.8475e-12	0.147194	0.0581573	IBD	ENSG00000175354	18:12817365:12830943:clu_12614_-_IFNG_24	IFNG_24
2055	3.17071e-11	0.798448	5.69918e-12	0.143459	0.0580932	IBD	ENSG00000175354	18:12836891:12859164:clu_13509_-_Ctrl_6	Ctrl_6
2055	3.12883e-11	0.787903	6.11877e-12	0.154025	0.0580717	IBD	ENSG00000175354	18:12817365:12819214:clu_12004_-_CIL_24	CIL_24
2055	3.15355e-11	0.794127	5.87164e-12	0.147802	0.0580708	IBD	ENSG00000175354	18:12819282:12825810:clu_11700_-_IFNB_6	IFNB_6
2055	3.24556e-11	0.817298	4.95429e-12	0.124701	0.0580014	IBD	ENSG00000175354	18:12817365:12825810:clu_12254_-_IFNB_24	IFNB_24
2055	2.78903e-11	0.702333	9.52292e-12	0.239748	0.0579183	IBD	ENSG00000175354	18:12817365:12830943:clu_13117_-_Prec_D2	Prec_D2
2055	3.14823e-11	0.792788	5.93141e-12	0.149307	0.0579045	IBD	ENSG00000175354	18:12821425:12825810:clu_12043_-_MBP_24	MBP_24
2055	3.16119e-11	0.796051	5.80353e-12	0.146087	0.0578623	IBD	ENSG00000175354	18:12817265:12819214:clu_14969_-_Prec_D0	Prec_D0
2055	3.20714e-11	0.807622	5.34472e-12	0.134533	0.0578449	IBD	ENSG00000175354	18:12859254:12884073:clu_13119_-_Prec_D2	Prec_D2
2055	3.17998e-11	0.800782	5.61768e-12	0.141407	0.0578112	IBD	ENSG00000175354	18:12817265:12825810:clu_13069_-_IL4_6	IL4_6
2055	3.13395e-11	0.789193	6.08121e-12	0.153079	0.0577278	IBD	ENSG00000175354	18:12859254:12880496:clu_11924_-_LIL10_24	LIL10_24
2055	3.22538e-11	0.812217	5.17016e-12	0.130138	0.0576456	IBD	ENSG00000175354	18:12819282:12825810:clu_11776_-_LIL10_6	LIL10_6
2055	3.03796e-11	0.76502	7.04456e-12	0.177339	0.0576412	IBD	ENSG00000175354	18:12817365:12821336:clu_13590_-_P3C_6	P3C_6
2055	3.04083e-11	0.765742	7.01631e-12	0.176627	0.0576309	IBD	ENSG00000175354	18:12821425:12825810:clu_12254_-_IFNB_24	IFNB_24
2055	3.13059e-11	0.788346	6.12148e-12	0.154094	0.0575606	IBD	ENSG00000175354	18:12785844:12794384:clu_12042_-_MBP_24	MBP_24
2055	3.11957e-11	0.78557	6.23268e-12	0.156894	0.0575359	IBD	ENSG00000175354	18:12785844:12793482:clu_11775_-_LIL10_6	LIL10_6
2055	3.20612e-11	0.807367	5.36832e-12	0.135128	0.0575054	IBD	ENSG00000175354	18:12814355:12817156:clu_13590_-_P3C_6	P3C_6
2055	3.23394e-11	0.814372	5.09061e-12	0.128134	0.057494	IBD	ENSG00000175354	18:12836891:12839502:clu_13001_-_Ctrl_24	Ctrl_24
2055	3.12515e-11	0.786976	6.17962e-12	0.155558	0.0574666	IBD	ENSG00000175354	18:12821425:12824023:clu_13158_-_R848_6	R848_6
2055	3.16257e-11	0.7964	5.80803e-12	0.146201	0.0573996	IBD	ENSG00000175354	18:12814355:12817156:clu_12029_-_sLPS_6	sLPS_6
2055	3.1618e-11	0.796205	5.81647e-12	0.146413	0.0573818	IBD	ENSG00000175354	18:12819282:12825810:clu_12536_-_P3C_24	P3C_24
2055	3.08652e-11	0.777249	6.57001e-12	0.165389	0.0573624	IBD	ENSG00000175354	18:12785844:12793482:clu_12759_-_IFNG_6	IFNG_6
2055	3.17793e-11	0.800268	5.65673e-12	0.142391	0.0573413	IBD	ENSG00000175354	18:12859254:12884073:clu_13510_-_Ctrl_6	Ctrl_6
2055	3.10565e-11	0.782065	6.3811e-12	0.160632	0.0573036	IBD	ENSG00000175354	18:12859254:12880496:clu_13592_-_P3C_6	P3C_6
2055	3.17535e-11	0.799617	5.68741e-12	0.143163	0.0572199	IBD	ENSG00000175354	18:12793574:12794384:clu_13116_-_Prec_D2	Prec_D2
2055	3.22521e-11	0.812172	5.1889e-12	0.13061	0.0572182	IBD	ENSG00000175354	18:12817265:12825810:clu_12029_-_sLPS_6	sLPS_6
2055	3.05865e-11	0.77023	6.85635e-12	0.1726	0.0571702	IBD	ENSG00000175354	18:12817365:12821336:clu_12004_-_CIL_24	CIL_24
2055	3.11913e-11	0.785461	6.25257e-12	0.157395	0.0571435	IBD	ENSG00000175354	18:12817365:12821336:clu_13000_-_Ctrl_24	Ctrl_24
2055	3.1715e-11	0.798647	5.73023e-12	0.144242	0.0571118	IBD	ENSG00000175354	18:12817365:12830943:clu_13000_-_Ctrl_24	Ctrl_24
2055	3.20718e-11	0.807633	5.37563e-12	0.135312	0.0570549	IBD	ENSG00000175354	18:12836891:12859164:clu_11701_-_IFNB_6	IFNB_6
2055	3.03382e-11	0.763977	7.1093e-12	0.17897	0.057054	IBD	ENSG00000175354	18:12825944:12830943:clu_11700_-_IFNB_6	IFNB_6
2055	3.10748e-11	0.782526	6.37274e-12	0.160421	0.0570529	IBD	ENSG00000175354	18:12817365:12821336:clu_12288_-_IL4_24	IL4_24
2055	3.13883e-11	0.790421	6.06315e-12	0.152625	0.0569536	IBD	ENSG00000175354	18:12817365:12830943:clu_12760_-_IFNG_6	IFNG_6
2055	3.13094e-11	0.788435	6.14371e-12	0.154654	0.0569109	IBD	ENSG00000175354	18:12859254:12880496:clu_11778_-_LIL10_6	LIL10_6
2055	3.09595e-11	0.779622	6.49373e-12	0.163468	0.0569093	IBD	ENSG00000175354	18:12817265:12825810:clu_11745_-_PIC_24	PIC_24
2055	3.11809e-11	0.785199	6.27383e-12	0.157931	0.0568701	IBD	ENSG00000175354	18:12859254:12884073:clu_11747_-_PIC_24	PIC_24
2055	2.99664e-11	0.754613	7.49007e-12	0.188558	0.0568283	IBD	ENSG00000175354	18:12819282:12825810:clu_13590_-_P3C_6	P3C_6
2055	2.97939e-11	0.75027	7.66413e-12	0.192941	0.0567882	IBD	ENSG00000175354	18:12817365:12821336:clu_11776_-_LIL10_6	LIL10_6
2055	3.19552e-11	0.804696	5.50575e-12	0.138589	0.0567151	IBD	ENSG00000175354	18:12817365:12821336:clu_13069_-_IL4_6	IL4_6
2055	3.17572e-11	0.799711	5.70517e-12	0.143611	0.0566777	IBD	ENSG00000175354	18:12836891:12839502:clu_11701_-_IFNB_6	IFNB_6
2055	3.1108e-11	0.783363	6.35588e-12	0.159997	0.0566398	IBD	ENSG00000175354	18:12817365:12821336:clu_11922_-_LIL10_24	LIL10_24
2055	3.17066e-11	0.798437	5.75885e-12	0.144963	0.0566005	IBD	ENSG00000175354	18:12859254:12884073:clu_11924_-_LIL10_24	LIL10_24
2055	3.12456e-11	0.786828	6.22024e-12	0.156582	0.0565905	IBD	ENSG00000175354	18:12817365:12825810:clu_13069_-_IL4_6	IL4_6
2055	3.14718e-11	0.792523	5.99497e-12	0.150909	0.0565683	IBD	ENSG00000175354	18:12825944:12830943:clu_13590_-_P3C_6	P3C_6
2055	2.95686e-11	0.744596	7.89918e-12	0.198861	0.0565429	IBD	ENSG00000175354	18:12836891:12840714:clu_11573_-_CIL_6	CIL_6
2055	2.90047e-11	0.730396	8.46558e-12	0.213124	0.0564804	IBD	ENSG00000175354	18:12785844:12793482:clu_12535_-_P3C_24	P3C_24
2055	3.13058e-11	0.788344	6.16467e-12	0.155182	0.0564739	IBD	ENSG00000175354	18:12793574:12794384:clu_12614_-_R848_24	R848_24
2055	3.16146e-11	0.79612	5.85598e-12	0.147409	0.0564715	IBD	ENSG00000175354	18:12793574:12794384:clu_12535_-_P3C_24	P3C_24
2055	3.09333e-11	0.778963	6.53993e-12	0.164632	0.0564043	IBD	ENSG00000175354	18:12819282:12825810:clu_12760_-_IFNG_6	IFNG_6
2055	3.11796e-11	0.785166	6.29513e-12	0.158468	0.0563665	IBD	ENSG00000175354	18:12817365:12821336:clu_12760_-_IFNG_6	IFNG_6
2055	3.06079e-11	0.77077	6.86719e-12	0.172873	0.0563567	IBD	ENSG00000175354	18:12785844:12793482:clu_12971_-_MBP_6	MBP_6
2055	3.12754e-11	0.787577	6.20341e-12	0.156158	0.0562648	IBD	ENSG00000175354	18:12817365:12819214:clu_13069_-_IL4_6	IL4_6
2055	2.91501e-11	0.734058	8.33294e-12	0.209784	0.0561581	IBD	ENSG00000175354	18:12817365:12819214:clu_11572_-_CIL_6	CIL_6
2055	2.93726e-11	0.739661	8.11389e-12	0.204268	0.0560707	IBD	ENSG00000175354	18:12785844:12793482:clu_12003_-_CIL_24	CIL_24
2055	2.98006e-11	0.750439	7.70384e-12	0.193943	0.0556181	IBD	ENSG00000175354	18:12824090:12825810:clu_11745_-_PIC_24	PIC_24
2055	2.98244e-11	0.751039	7.68056e-12	0.193356	0.055605	IBD	ENSG00000175354	18:12785844:12794384:clu_11571_-_CIL_6	CIL_6
2055	3.06404e-11	0.771587	6.87146e-12	0.172982	0.0554309	IBD	ENSG00000175354	18:12793574:12794384:clu_13507_-_Ctrl_6	Ctrl_6
2055	3.12102e-11	0.785936	6.30216e-12	0.158646	0.0554181	IBD	ENSG00000175354	18:12817365:12830943:clu_13158_-_R848_6	R848_6
2055	3.03623e-11	0.764583	7.16111e-12	0.180276	0.055141	IBD	ENSG00000175354	18:12821425:12825810:clu_13000_-_Ctrl_24	Ctrl_24
2055	3.07262e-11	0.773747	6.80219e-12	0.171238	0.0550149	IBD	ENSG00000175354	18:12819282:12821336:clu_14969_-_Prec_D0	Prec_D0
2055	3.08227e-11	0.776178	6.70647e-12	0.168827	0.0549942	IBD	ENSG00000175354	18:12825944:12830943:clu_13000_-_Ctrl_24	Ctrl_24
2055	2.9482e-11	0.742416	8.04815e-12	0.202614	0.0549701	IBD	ENSG00000175354	18:12785844:12794384:clu_12535_-_P3C_24	P3C_24
2055	2.96156e-11	0.745782	7.91856e-12	0.199351	0.0548676	IBD	ENSG00000175354	18:12817265:12825810:clu_12288_-_IL4_24	IL4_24
2055	3.07952e-11	0.775486	6.74655e-12	0.169837	0.0546765	IBD	ENSG00000175354	18:12817265:12825810:clu_13000_-_Ctrl_24	Ctrl_24
2055	2.94879e-11	0.742564	8.07068e-12	0.203182	0.0542544	IBD	ENSG00000175354	18:12817365:12821336:clu_14969_-_Prec_D0	Prec_D0
2055	3.02384e-11	0.761463	7.32046e-12	0.18429	0.054247	IBD	ENSG00000175354	18:12859254:12884073:clu_12617_-_R848_24	R848_24
2055	2.95264e-11	0.743534	8.08028e-12	0.203425	0.0530408	IBD	ENSG00000175354	18:12859254:12880496:clu_12617_-_R848_24	R848_24
2055	2.69809e-11	0.679433	1.06426e-11	0.26795	0.0526177	IBD	ENSG00000175354	18:12817365:12819214:clu_12615_-_R848_24	R848_24
2055	2.86127e-11	0.720526	9.02482e-12	0.227211	0.052263	IBD	ENSG00000175354	18:12817365:12821336:clu_11745_-_PIC_24	PIC_24
2055	2.79566e-11	0.704003	9.7189e-12	0.24469	0.051307	IBD	ENSG00000175354	18:12785844:12794384:clu_11699_-_IFNB_6	IFNB_6
2055	2.50806e-11	0.631579	1.26647e-11	0.318873	0.0495483	IBD	ENSG00000175354	18:12825944:12830943:clu_12972_-_MBP_6	MBP_6
2055	2.72595e-11	0.686449	1.04993e-11	0.264343	0.0492073	IBD	ENSG00000175354	18:12793574:12794384:clu_11699_-_IFNB_6	IFNB_6
2055	2.532e-11	0.637609	1.25141e-11	0.315084	0.0473073	IBD	ENSG00000175354	18:12817365:12825810:clu_12972_-_MBP_6	MBP_6

### Sheet: GTEx
nsnps	PP.H0.abf	PP.H1.abf	PP.H2.abf	PP.H3.abf	PP.H4.abf	gwas_trait	gene	intron	condition_name
2746	8.35985e-15	0.000210518	1.74581e-13	0.00339991	0.99639	IBD	ENSG00000175354	chr18:12817365:12818944:clu_28795	Thyroid
2746	1.2805e-17	3.22456e-07	1.97525e-13	0.00397806	0.996022	IBD	ENSG00000175354	chr18:12817365:12818944:clu_28459	Lung
2746	6.03346e-15	0.000151935	2.19131e-13	0.00452283	0.995325	IBD	ENSG00000175354	chr18:12817365:12818944:clu_25961	Colon_Transverse
2746	3.28101e-15	8.26225e-05	2.46331e-13	0.0052084	0.994709	IBD	ENSG00000175354	chr18:12817365:12818944:clu_26188	Adipose_Visceral_Omentum
2746	1.42206e-19	3.58103e-09	2.54046e-13	0.00540279	0.994597	IBD	ENSG00000175354	chr18:12817365:12818944:clu_21668	Cells_Cultured_fibroblasts
2746	8.62555e-16	2.17209e-05	2.56313e-13	0.00545995	0.994518	IBD	ENSG00000175354	chr18:12817365:12818944:clu_24870	Esophagus_Mucosa
2746	2.697e-17	6.79159e-07	2.84643e-13	0.00617406	0.993825	IBD	ENSG00000175354	chr18:12817365:12818944:clu_21613	Whole_Blood
2746	1.06043e-14	0.000267038	9.63614e-13	0.0232893	0.976444	IBD	ENSG00000175354	chr18:12817365:12818944:clu_26973	Breast_Mammary_Tissue
2746	5.20475e-16	1.31066e-05	1.02869e-12	0.0249294	0.975057	IBD	ENSG00000175354	chr18:12817365:12818944:clu_27691	Skin_Sun_Exposed_Lower_leg
2746	3.28884e-14	0.000828196	1.62945e-12	0.0400737	0.959098	IBD	ENSG00000175354	chr18:12817365:12818944:clu_24853	Artery_Tibial
2746	1.12875e-12	0.0284242	8.7656e-13	0.0211231	0.950453	IBD	ENSG00000175354	chr18:12817365:12818944:clu_23945	Artery_Aorta
2746	1.31205e-12	0.0330401	8.30089e-13	0.0199563	0.947004	IBD	ENSG00000175354	chr18:12817365:12818944:clu_27050	Skin_Not_Sun_Exposed_Suprapubic
2746	1.3559e-13	0.00341443	2.32261e-12	0.0575489	0.939037	IBD	ENSG00000175354	chr18:12817365:12818944:clu_27628	Nerve_Tibial
2746	2.8937e-13	0.00728691	3.0264e-12	0.0752935	0.91742	IBD	ENSG00000175354	chr18:12817365:12818944:clu_26900	Adipose_Subcutaneous
2746	3.11416e-12	0.0784209	1.42551e-12	0.0350107	0.886568	IBD	ENSG00000175354	chr18:12817365:12818944:clu_25709	Pituitary
2746	5.16553e-12	0.130078	1.89669e-12	0.0469394	0.822982	IBD	ENSG00000175354	chr18:12817365:12818944:clu_23723	Muscle_Skeletal
2728	5.28194e-12	0.13301	2.84938e-12	0.070957	0.796033	IBD	ENSG00000175354	chr18:12817365:12818944:clu_20808	Minor_Salivary_Gland
2746	5.00709e-12	0.126089	3.29198e-12	0.0821068	0.791805	IBD	ENSG00000175354	chr18:12785844:12793482:clu_24201	Prostate
2745	8.07391e-13	0.0203317	8.02375e-12	0.201276	0.778393	IBD	ENSG00000175354	chr18:12817365:12818944:clu_22724	Spleen
2746	6.56299e-12	0.165269	4.33882e-12	0.108534	0.726197	IBD	ENSG00000175354	chr18:12817365:12818944:clu_20833	Pancreas
2746	8.63231e-12	0.217379	3.98471e-12	0.0996601	0.682961	IBD	ENSG00000175354	chr18:12817365:12818944:clu_23370	Brain_Cerebellum
2746	9.48915e-12	0.238956	3.2056e-12	0.0800425	0.681002	IBD	ENSG00000175354	chr18:12817365:12825810:clu_27628	Nerve_Tibial
2746	1.05372e-11	0.265347	3.68555e-12	0.092167	0.642486	IBD	ENSG00000175354	chr18:12817365:12818944:clu_45377	Testis
2735	1.52812e-11	0.384812	4.77184e-12	0.119669	0.495519	IBD	ENSG00000175354	chr18:12817365:12818944:clu_18755	Cells_EBV-transformed_lymphocytes
2746	1.74872e-11	0.440362	5.87562e-12	0.147548	0.41209	IBD	ENSG00000175354	chr18:12793574:12794384:clu_25960	Colon_Transverse
2746	1.89062e-11	0.476095	5.49493e-12	0.137988	0.385917	IBD	ENSG00000175354	chr18:12817365:12830943:clu_23945	Artery_Aorta
2746	2.08996e-11	0.526294	6.49432e-12	0.163229	0.310477	IBD	ENSG00000175354	chr18:12793574:12794384:clu_21612	Whole_Blood
2746	1.66841e-11	0.42014	1.07262e-11	0.269797	0.310064	IBD	ENSG00000175354	chr18:12785844:12793482:clu_23944	Artery_Aorta
2746	2.16448e-11	0.545058	5.88644e-12	0.147925	0.307016	IBD	ENSG00000175354	chr18:12859254:12884073:clu_21614	Whole_Blood
2746	2.20337e-11	0.554853	6.48831e-12	0.163107	0.28204	IBD	ENSG00000175354	chr18:12785844:12794384:clu_23944	Artery_Aorta
2746	2.16043e-11	0.544039	7.16273e-12	0.180096	0.275865	IBD	ENSG00000175354	chr18:12785844:12794384:clu_24201	Prostate
2743	2.24914e-11	0.566377	6.90107e-12	0.173523	0.2601	IBD	ENSG00000175354	chr18:12817365:12818944:clu_23493	Small_Intestine_Terminal_Ileum
2746	1.99246e-11	0.501741	1.01209e-11	0.254621	0.243638	IBD	ENSG00000175354	chr18:12817365:12818944:clu_24202	Prostate
2728	2.27071e-11	0.571809	7.37884e-12	0.185571	0.24262	IBD	ENSG00000175354	chr18:12859254:12884073:clu_20807	Minor_Salivary_Gland
2743	2.32427e-11	0.585299	7.3611e-12	0.185138	0.229564	IBD	ENSG00000175354	chr18:12817365:12825810:clu_23493	Small_Intestine_Terminal_Ileum
2746	2.47977e-11	0.624455	6.09366e-12	0.153228	0.222317	IBD	ENSG00000175354	chr18:12817365:12821336:clu_28795	Thyroid
2746	2.34693e-11	0.591004	7.42447e-12	0.186741	0.222255	IBD	ENSG00000175354	chr18:12817365:12818944:clu_21176	Adrenal_Gland
2746	2.41722e-11	0.608704	6.73104e-12	0.169279	0.222017	IBD	ENSG00000175354	chr18:12817265:12825810:clu_45377	Testis
2746	2.28355e-11	0.575043	8.18469e-12	0.205888	0.219069	IBD	ENSG00000175354	chr18:12859254:12862640:clu_25710	Pituitary
2745	2.5373e-11	0.638944	6.09491e-12	0.153274	0.207782	IBD	ENSG00000175354	chr18:12859254:12862640:clu_22726	Spleen
2746	2.49771e-11	0.628974	6.54431e-12	0.164593	0.206434	IBD	ENSG00000175354	chr18:12817365:12818944:clu_18048	Liver
2746	2.38169e-11	0.599757	7.70898e-12	0.193921	0.206321	IBD	ENSG00000175354	chr18:12785844:12794384:clu_25960	Colon_Transverse
2745	2.56276e-11	0.645354	6.07372e-12	0.152746	0.201899	IBD	ENSG00000175354	chr18:12859254:12884073:clu_22726	Spleen
2746	2.55219e-11	0.642692	6.36954e-12	0.160201	0.197107	IBD	ENSG00000175354	chr18:12817365:12830943:clu_24853	Artery_Tibial
2746	2.45535e-11	0.618306	7.43311e-12	0.186986	0.194708	IBD	ENSG00000175354	chr18:12817365:12825810:clu_21668	Cells_Cultured_fibroblasts
2746	2.44072e-11	0.614621	8.12033e-12	0.204305	0.181073	IBD	ENSG00000175354	chr18:12785844:12794384:clu_27627	Nerve_Tibial
2746	2.39852e-11	0.603995	8.63068e-12	0.217159	0.178846	IBD	ENSG00000175354	chr18:12817265:12825810:clu_28459	Lung
2746	2.56271e-11	0.645342	6.99772e-12	0.176038	0.17862	IBD	ENSG00000175354	chr18:12817365:12818944:clu_22022	Artery_Coronary
2746	1.16248e-11	0.292735	2.13481e-11	0.537419	0.169845	IBD	ENSG00000175354	chr18:12836891:12859164:clu_27051	Skin_Not_Sun_Exposed_Suprapubic
2746	2.6566e-11	0.668986	6.4262e-12	0.161655	0.169358	IBD	ENSG00000175354	chr18:12785844:12794384:clu_20832	Pancreas
2744	2.62115e-11	0.660059	7.03978e-12	0.177113	0.162828	IBD	ENSG00000175354	chr18:12817365:12821336:clu_21164	Vagina
2746	2.65811e-11	0.669367	6.745e-12	0.169692	0.160942	IBD	ENSG00000175354	chr18:12817365:12825810:clu_26973	Breast_Mammary_Tissue
2746	1.31067e-11	0.330054	2.03469e-11	0.512217	0.157729	IBD	ENSG00000175354	chr18:12836891:12840714:clu_27051	Skin_Not_Sun_Exposed_Suprapubic
2746	2.67875e-11	0.674562	6.82063e-12	0.171603	0.153835	IBD	ENSG00000175354	chr18:12817265:12825810:clu_23406	Esophagus_Gastroesophageal_Junction
2746	2.37695e-11	0.598564	9.84213e-12	0.247691	0.153745	IBD	ENSG00000175354	chr18:12836891:12840714:clu_26974	Breast_Mammary_Tissue
2746	1.94593e-11	0.490025	1.41551e-11	0.356301	0.153674	IBD	ENSG00000175354	chr18:12817365:12825810:clu_26900	Adipose_Subcutaneous
2728	2.58226e-11	0.650264	7.97332e-12	0.200635	0.149101	IBD	ENSG00000175354	chr18:12817365:12825810:clu_20808	Minor_Salivary_Gland
2746	2.63638e-11	0.663894	7.56715e-12	0.19041	0.145696	IBD	ENSG00000175354	chr18:12793574:12794384:clu_23629	Stomach
2744	2.70256e-11	0.68056	6.91718e-12	0.174043	0.145397	IBD	ENSG00000175354	chr18:12817365:12818944:clu_21294	Ovary
2746	2.78687e-11	0.701791	6.15988e-12	0.154975	0.143234	IBD	ENSG00000175354	chr18:12859254:12884073:clu_21177	Adrenal_Gland
2746	2.6688e-11	0.672056	7.34249e-12	0.184756	0.143188	IBD	ENSG00000175354	chr18:12824090:12825810:clu_45377	Testis
2746	2.57411e-11	0.648212	8.30042e-12	0.208878	0.14291	IBD	ENSG00000175354	chr18:12817365:12818944:clu_22281	Brain_Cerebellar_Hemisphere
2746	2.66207e-11	0.670362	7.48515e-12	0.18835	0.141288	IBD	ENSG00000175354	chr18:12825944:12830943:clu_25709	Pituitary
2746	2.47237e-11	0.622593	9.39176e-12	0.236362	0.141044	IBD	ENSG00000175354	chr18:12836891:12859164:clu_26974	Breast_Mammary_Tissue
2745	2.55293e-11	0.642878	8.60827e-12	0.216633	0.140489	IBD	ENSG00000175354	chr18:12817265:12825810:clu_22724	Spleen
2746	1.56004e-11	0.392849	1.85978e-11	0.46819	0.138961	IBD	ENSG00000175354	chr18:12821425:12824023:clu_27691	Skin_Sun_Exposed_Lower_leg
2744	2.74603e-11	0.691506	6.75749e-12	0.170029	0.138465	IBD	ENSG00000175354	chr18:12821425:12825810:clu_21294	Ovary
2746	2.74893e-11	0.692235	6.74587e-12	0.169736	0.138029	IBD	ENSG00000175354	chr18:12785844:12793482:clu_20832	Pancreas
2746	2.81256e-11	0.70826	6.14392e-12	0.154579	0.137161	IBD	ENSG00000175354	chr18:12836891:12859164:clu_21614	Whole_Blood
2735	2.6344e-11	0.663394	8.03312e-12	0.202156	0.13445	IBD	ENSG00000175354	chr18:12817365:12821336:clu_18755	Cells_EBV-transformed_lymphocytes
2746	2.6654e-11	0.671202	7.82573e-12	0.196936	0.131862	IBD	ENSG00000175354	chr18:12785844:12793482:clu_18047	Liver
2728	2.55555e-11	0.64354	8.99372e-12	0.22635	0.13011	IBD	ENSG00000175354	chr18:12836891:12859164:clu_20807	Minor_Salivary_Gland
2746	2.70147e-11	0.680283	7.54265e-12	0.189809	0.129908	IBD	ENSG00000175354	chr18:12785844:12793482:clu_22280	Brain_Cerebellar_Hemisphere
2746	2.79421e-11	0.703637	6.80789e-12	0.171311	0.125052	IBD	ENSG00000175354	chr18:12817365:12821336:clu_23630	Stomach
2746	2.79052e-11	0.702709	6.84875e-12	0.17234	0.124951	IBD	ENSG00000175354	chr18:12859254:12884073:clu_24872	Esophagus_Mucosa
2738	2.702e-11	0.680419	7.73539e-12	0.194668	0.124914	IBD	ENSG00000175354	chr18:12793574:12794384:clu_20002	Uterus
2728	2.62965e-11	0.662199	8.46182e-12	0.212961	0.12484	IBD	ENSG00000175354	chr18:12785844:12793482:clu_20806	Minor_Salivary_Gland
2746	2.80575e-11	0.706544	6.74039e-12	0.169613	0.123843	IBD	ENSG00000175354	chr18:12793574:12794384:clu_21069	Heart_Left_Ventricle
2746	2.81355e-11	0.708509	6.6682e-12	0.167795	0.123696	IBD	ENSG00000175354	chr18:12785844:12794384:clu_21487	Brain_Cortex
2744	2.72554e-11	0.686346	7.56706e-12	0.19043	0.123224	IBD	ENSG00000175354	chr18:12821425:12825810:clu_21164	Vagina
2746	2.24832e-11	0.566172	1.23903e-11	0.311891	0.121937	IBD	ENSG00000175354	chr18:12819282:12821336:clu_27050	Skin_Not_Sun_Exposed_Suprapubic
2746	2.82306e-11	0.710903	6.77151e-12	0.170401	0.118695	IBD	ENSG00000175354	chr18:12825944:12830943:clu_21238	Brain_Nucleus_accumbens_basal_ganglia
2746	2.69609e-11	0.67893	8.13981e-12	0.20486	0.11621	IBD	ENSG00000175354	chr18:12825944:12830943:clu_20810	Brain_Caudate_basal_ganglia
2698	2.74399e-11	0.690992	7.69576e-12	0.193679	0.115329	IBD	ENSG00000175354	chr18:12817365:12818944:clu_15527	Kidney_Cortex
2746	2.94122e-11	0.740658	5.76282e-12	0.145005	0.114337	IBD	ENSG00000175354	chr18:12817365:12819214:clu_21613	Whole_Blood
2746	2.60578e-11	0.656188	9.2206e-12	0.232081	0.11173	IBD	ENSG00000175354	chr18:12785844:12793482:clu_45376	Testis
2746	2.62231e-11	0.66035	9.089e-12	0.228768	0.110882	IBD	ENSG00000175354	chr18:12817365:12825810:clu_23945	Artery_Aorta
2746	2.82264e-11	0.710798	7.1078e-12	0.178878	0.110323	IBD	ENSG00000175354	chr18:12836891:12859164:clu_18049	Liver
2740	2.80357e-11	0.705995	7.31849e-12	0.184184	0.10982	IBD	ENSG00000175354	chr18:12825944:12830943:clu_19068	Brain_Hippocampus
2746	2.83801e-11	0.714669	7.05449e-12	0.177538	0.107793	IBD	ENSG00000175354	chr18:12785844:12794384:clu_23629	Stomach
2743	2.8223e-11	0.710711	7.33745e-12	0.184667	0.104622	IBD	ENSG00000175354	chr18:12836891:12859164:clu_23494	Small_Intestine_Terminal_Ileum
2744	2.87244e-11	0.723339	6.84294e-12	0.172214	0.104447	IBD	ENSG00000175354	chr18:12819282:12825810:clu_21164	Vagina
2746	2.83173e-11	0.713086	7.27596e-12	0.18312	0.103795	IBD	ENSG00000175354	chr18:12793574:12794384:clu_25708	Pituitary
2746	2.87869e-11	0.724911	6.82907e-12	0.171866	0.103222	IBD	ENSG00000175354	chr18:12793574:12794384:clu_23722	Muscle_Skeletal
2738	2.55686e-11	0.643868	1.00917e-11	0.254027	0.102105	IBD	ENSG00000175354	chr18:12785844:12793482:clu_20002	Uterus
2746	2.81466e-11	0.708787	7.51551e-12	0.189154	0.10206	IBD	ENSG00000175354	chr18:12817365:12821336:clu_22281	Brain_Cerebellar_Hemisphere
2746	2.88437e-11	0.726342	6.84367e-12	0.172236	0.101422	IBD	ENSG00000175354	chr18:12785844:12793482:clu_23405	Esophagus_Gastroesophageal_Junction
2746	2.6124e-11	0.657854	9.56759e-12	0.24083	0.101316	IBD	ENSG00000175354	chr18:12793574:12794384:clu_24031	Colon_Sigmoid
2746	2.86569e-11	0.721639	7.10916e-12	0.178923	0.0994375	IBD	ENSG00000175354	chr18:12785844:12793482:clu_22021	Artery_Coronary
2728	2.54038e-11	0.63972	1.03623e-11	0.260844	0.0994367	IBD	ENSG00000175354	chr18:12785844:12794384:clu_20806	Minor_Salivary_Gland
2746	2.87598e-11	0.72423	7.01181e-12	0.176472	0.0992977	IBD	ENSG00000175354	chr18:12825944:12830943:clu_21488	Brain_Cortex
2746	2.94677e-11	0.742057	6.31396e-12	0.158899	0.0990442	IBD	ENSG00000175354	chr18:12793574:12794384:clu_27627	Nerve_Tibial
2744	2.85634e-11	0.719283	7.22481e-12	0.181836	0.0988804	IBD	ENSG00000175354	chr18:12859254:12884073:clu_18541	Brain_Anterior_cingulate_cortex_BA24
2746	2.84857e-11	0.717326	7.31619e-12	0.184138	0.0985364	IBD	ENSG00000175354	chr18:12817365:12819214:clu_26900	Adipose_Subcutaneous
2744	2.88408e-11	0.726269	7.00317e-12	0.176257	0.0974744	IBD	ENSG00000175354	chr18:12785844:12793482:clu_21163	Vagina
2746	2.99845e-11	0.755071	5.88096e-12	0.147998	0.0969319	IBD	ENSG00000175354	chr18:12825944:12830943:clu_24870	Esophagus_Mucosa
2698	2.75778e-11	0.694466	8.28798e-12	0.208611	0.0969234	IBD	ENSG00000175354	chr18:12817265:12825810:clu_15527	Kidney_Cortex
2746	2.80671e-11	0.706787	7.82806e-12	0.19703	0.0961834	IBD	ENSG00000175354	chr18:12825944:12830943:clu_23370	Brain_Cerebellum
2744	2.86191e-11	0.720686	7.29728e-12	0.183664	0.0956495	IBD	ENSG00000175354	chr18:12817365:12825810:clu_19865	Brain_Frontal_Cortex_BA9
2746	2.96218e-11	0.745937	6.29788e-12	0.158498	0.0955651	IBD	ENSG00000175354	chr18:12817365:12825810:clu_26188	Adipose_Visceral_Omentum
2746	2.93082e-11	0.738038	6.61619e-12	0.166514	0.0954481	IBD	ENSG00000175354	chr18:12817265:12825810:clu_27691	Skin_Sun_Exposed_Lower_leg
2746	2.80591e-11	0.706583	7.91045e-12	0.199107	0.09431	IBD	ENSG00000175354	chr18:12859254:12884073:clu_23946	Artery_Aorta
2746	2.45367e-11	0.617883	1.14362e-11	0.287892	0.0942251	IBD	ENSG00000175354	chr18:12785844:12794384:clu_22021	Artery_Coronary
2746	2.90326e-11	0.731099	6.97526e-12	0.175558	0.0933434	IBD	ENSG00000175354	chr18:12817365:12825810:clu_18048	Liver
2728	2.88732e-11	0.727086	7.1368e-12	0.179626	0.0932883	IBD	ENSG00000175354	chr18:12821425:12824023:clu_20808	Minor_Salivary_Gland
2744	2.89302e-11	0.72852	7.08315e-12	0.178275	0.093205	IBD	ENSG00000175354	chr18:12785844:12794384:clu_21163	Vagina
2744	2.87694e-11	0.724472	7.26123e-12	0.18276	0.0927689	IBD	ENSG00000175354	chr18:12785844:12794384:clu_18539	Brain_Anterior_cingulate_cortex_BA24
2739	2.84357e-11	0.716067	7.62912e-12	0.192025	0.0919087	IBD	ENSG00000175354	chr18:12793574:12794384:clu_18309	Brain_Spinal_cord_cervical_c-1
2746	2.88198e-11	0.72574	7.24542e-12	0.182362	0.0918972	IBD	ENSG00000175354	chr18:12836891:12884073:clu_23371	Brain_Cerebellum
2745	2.85275e-11	0.718381	7.54604e-12	0.189933	0.0916865	IBD	ENSG00000175354	chr18:12817365:12819214:clu_22724	Spleen
2746	2.85025e-11	0.71775	7.57546e-12	0.190674	0.0915761	IBD	ENSG00000175354	chr18:12793574:12794384:clu_21487	Brain_Cortex
2746	2.75061e-11	0.692658	8.58641e-12	0.216132	0.0912104	IBD	ENSG00000175354	chr18:12836891:12859164:clu_26189	Adipose_Visceral_Omentum
2746	2.87215e-11	0.723264	7.38106e-12	0.185779	0.0909569	IBD	ENSG00000175354	chr18:12817265:12825810:clu_23370	Brain_Cerebellum
2744	2.85378e-11	0.71864	7.56639e-12	0.190446	0.0909138	IBD	ENSG00000175354	chr18:12785844:12794384:clu_19864	Brain_Frontal_Cortex_BA9
2746	2.91973e-11	0.735247	6.95989e-12	0.175174	0.0895784	IBD	ENSG00000175354	chr18:12817365:12821336:clu_23370	Brain_Cerebellum
2746	2.83889e-11	0.714889	7.77905e-12	0.195803	0.0893082	IBD	ENSG00000175354	chr18:12859254:12884073:clu_20504	Brain_Hypothalamus
2746	2.86064e-11	0.720367	7.56747e-12	0.190475	0.0891582	IBD	ENSG00000175354	chr18:12836891:12859164:clu_25710	Pituitary
2735	2.89831e-11	0.729853	7.2023e-12	0.18128	0.0888672	IBD	ENSG00000175354	chr18:12785844:12794384:clu_18754	Cells_EBV-transformed_lymphocytes
2743	2.86612e-11	0.721746	7.53112e-12	0.18956	0.088694	IBD	ENSG00000175354	chr18:12817365:12819214:clu_23493	Small_Intestine_Terminal_Ileum
2746	2.80241e-11	0.705704	8.17779e-12	0.205845	0.0884514	IBD	ENSG00000175354	chr18:12817265:12825810:clu_22281	Brain_Cerebellar_Hemisphere
2746	2.87716e-11	0.724526	7.44238e-12	0.187326	0.0881483	IBD	ENSG00000175354	chr18:12836891:12859164:clu_21177	Adrenal_Gland
2746	2.82196e-11	0.710626	8.04137e-12	0.202411	0.0869628	IBD	ENSG00000175354	chr18:12817365:12818944:clu_21488	Brain_Cortex
2746	3.01338e-11	0.758829	6.13041e-12	0.154289	0.0868821	IBD	ENSG00000175354	chr18:12821425:12825810:clu_27628	Nerve_Tibial
2743	2.90626e-11	0.731855	7.20249e-12	0.181286	0.0868586	IBD	ENSG00000175354	chr18:12859254:12884073:clu_23494	Small_Intestine_Terminal_Ileum
2746	2.91242e-11	0.733405	7.14973e-12	0.179958	0.0866372	IBD	ENSG00000175354	chr18:12836891:12859164:clu_22282	Brain_Cerebellar_Hemisphere
2698	2.84174e-11	0.715608	7.86428e-12	0.197952	0.08644	IBD	ENSG00000175354	chr18:12859254:12862640:clu_15528	Kidney_Cortex
2745	2.88761e-11	0.727159	7.42925e-12	0.186998	0.0858434	IBD	ENSG00000175354	chr18:12824090:12825810:clu_22724	Spleen
2744	2.90551e-11	0.731666	7.29817e-12	0.183698	0.0846362	IBD	ENSG00000175354	chr18:12836891:12859164:clu_18541	Brain_Anterior_cingulate_cortex_BA24
2746	2.90708e-11	0.73206	7.28817e-12	0.183446	0.0844937	IBD	ENSG00000175354	chr18:12836891:12859164:clu_20504	Brain_Hypothalamus
2744	2.85604e-11	0.719207	7.80364e-12	0.196427	0.0843657	IBD	ENSG00000175354	chr18:12793574:12794384:clu_19864	Brain_Frontal_Cortex_BA9
2698	2.85274e-11	0.718377	7.8375e-12	0.19728	0.0843436	IBD	ENSG00000175354	chr18:12817365:12821336:clu_15527	Kidney_Cortex
2740	2.90753e-11	0.732175	7.29056e-12	0.183507	0.0843184	IBD	ENSG00000175354	chr18:12785844:12794384:clu_19067	Brain_Hippocampus
2746	2.95424e-11	0.743937	6.83657e-12	0.172075	0.0839888	IBD	ENSG00000175354	chr18:12859254:12862640:clu_28796	Thyroid
2739	2.78914e-11	0.702362	8.49072e-12	0.213729	0.0839087	IBD	ENSG00000175354	chr18:12817365:12825810:clu_18310	Brain_Spinal_cord_cervical_c-1
2746	2.92662e-11	0.736981	7.14845e-12	0.179929	0.08309	IBD	ENSG00000175354	chr18:12825944:12830943:clu_25961	Colon_Transverse
2746	3.00497e-11	0.756711	6.37761e-12	0.160518	0.0827706	IBD	ENSG00000175354	chr18:12817365:12819214:clu_27050	Skin_Not_Sun_Exposed_Suprapubic
2735	2.85658e-11	0.719343	7.86822e-12	0.198055	0.0826016	IBD	ENSG00000175354	chr18:12825944:12830943:clu_18755	Cells_EBV-transformed_lymphocytes
2746	2.8213e-11	0.710459	8.24244e-12	0.207479	0.0820616	IBD	ENSG00000175354	chr18:12817365:12825810:clu_28459	Lung
2744	2.92546e-11	0.73669	7.21352e-12	0.181569	0.0817408	IBD	ENSG00000175354	chr18:12859254:12862640:clu_21295	Ovary
2746	3.0007e-11	0.755637	6.46943e-12	0.162832	0.0815313	IBD	ENSG00000175354	chr18:12825944:12830943:clu_27628	Nerve_Tibial
2746	2.99622e-11	0.754508	6.52965e-12	0.164349	0.0811434	IBD	ENSG00000175354	chr18:12817365:12821336:clu_26188	Adipose_Visceral_Omentum
2728	2.82189e-11	0.710607	8.27545e-12	0.208311	0.0810811	IBD	ENSG00000175354	chr18:12817365:12819214:clu_20808	Minor_Salivary_Gland
2746	3.00496e-11	0.756709	6.44829e-12	0.1623	0.080991	IBD	ENSG00000175354	chr18:12817365:12819214:clu_21668	Cells_Cultured_fibroblasts
2743	2.89713e-11	0.729557	7.52679e-12	0.189459	0.0809846	IBD	ENSG00000175354	chr18:12825944:12830943:clu_23493	Small_Intestine_Terminal_Ileum
2735	2.75937e-11	0.694866	8.90579e-12	0.224185	0.0809497	IBD	ENSG00000175354	chr18:12817365:12819214:clu_18755	Cells_EBV-transformed_lymphocytes
2698	2.88754e-11	0.72714	7.62936e-12	0.192042	0.0808181	IBD	ENSG00000175354	chr18:12836891:12859164:clu_15528	Kidney_Cortex
2744	2.83936e-11	0.715008	8.14016e-12	0.204906	0.0800863	IBD	ENSG00000175354	chr18:12836891:12859164:clu_19866	Brain_Frontal_Cortex_BA9
2735	2.84228e-11	0.715742	8.12639e-12	0.204559	0.0796989	IBD	ENSG00000175354	chr18:12836891:12840714:clu_18756	Cells_EBV-transformed_lymphocytes
2739	2.90317e-11	0.731076	7.53211e-12	0.189594	0.0793295	IBD	ENSG00000175354	chr18:12785844:12794384:clu_18309	Brain_Spinal_cord_cervical_c-1
2746	2.86311e-11	0.720989	7.93403e-12	0.199715	0.0792952	IBD	ENSG00000175354	chr18:12785844:12794384:clu_25708	Pituitary
2746	2.90287e-11	0.731002	7.55852e-12	0.19026	0.0787381	IBD	ENSG00000175354	chr18:12785844:12794384:clu_23369	Brain_Cerebellum
2744	2.84146e-11	0.715536	8.187e-12	0.206087	0.0783769	IBD	ENSG00000175354	chr18:12825944:12830943:clu_18540	Brain_Anterior_cingulate_cortex_BA24
2745	2.88699e-11	0.727002	7.74688e-12	0.195004	0.0779941	IBD	ENSG00000175354	chr18:12836891:12840714:clu_22725	Spleen
2746	2.9072e-11	0.732092	7.55486e-12	0.190169	0.0777395	IBD	ENSG00000175354	chr18:12836891:12859164:clu_23631	Stomach
2744	2.90213e-11	0.730815	7.6088e-12	0.191527	0.0776584	IBD	ENSG00000175354	chr18:12825944:12830943:clu_21164	Vagina
2728	2.84941e-11	0.717538	8.13871e-12	0.204871	0.0775904	IBD	ENSG00000175354	chr18:12817265:12825810:clu_20808	Minor_Salivary_Gland
2744	2.89254e-11	0.7284	7.71793e-12	0.194276	0.0773247	IBD	ENSG00000175354	chr18:12793574:12794384:clu_18539	Brain_Anterior_cingulate_cortex_BA24
2746	2.9695e-11	0.747781	6.95043e-12	0.174948	0.0772706	IBD	ENSG00000175354	chr18:12824090:12825810:clu_28459	Lung
2746	3.03373e-11	0.763955	6.30905e-12	0.158797	0.0772481	IBD	ENSG00000175354	chr18:12821425:12825810:clu_27050	Skin_Not_Sun_Exposed_Suprapubic
2746	2.95652e-11	0.744511	7.09431e-12	0.178572	0.0769166	IBD	ENSG00000175354	chr18:12821425:12824023:clu_45377	Testis
2746	3.04657e-11	0.767187	6.19957e-12	0.156041	0.0767718	IBD	ENSG00000175354	chr18:12825944:12830943:clu_21613	Whole_Blood
2746	2.96531e-11	0.746725	7.01697e-12	0.176625	0.0766503	IBD	ENSG00000175354	chr18:12817365:12825810:clu_21238	Brain_Nucleus_accumbens_basal_ganglia
2738	2.92333e-11	0.736154	7.44909e-12	0.187507	0.0763394	IBD	ENSG00000175354	chr18:12817365:12830943:clu_20003	Uterus
2746	2.95332e-11	0.743704	7.15691e-12	0.180149	0.0761465	IBD	ENSG00000175354	chr18:12859254:12884073:clu_45379	Testis
2746	2.6463e-11	0.666391	1.02502e-11	0.258044	0.0755643	IBD	ENSG00000175354	chr18:12793574:12794384:clu_23540	Heart_Atrial_Appendage
2746	2.87805e-11	0.724752	7.93545e-12	0.199755	0.0754933	IBD	ENSG00000175354	chr18:12821425:12825810:clu_45377	Testis
2738	2.80282e-11	0.705805	8.69775e-12	0.218952	0.0752432	IBD	ENSG00000175354	chr18:12817365:12818944:clu_20003	Uterus
2746	2.84041e-11	0.715272	8.3242e-12	0.209545	0.0751826	IBD	ENSG00000175354	chr18:12793574:12794384:clu_22280	Brain_Cerebellar_Hemisphere
2746	2.03962e-11	0.513618	1.63671e-11	0.412082	0.0743002	IBD	ENSG00000175354	chr18:12785844:12793482:clu_27690	Skin_Sun_Exposed_Lower_leg
2746	2.9523e-11	0.743448	7.25768e-12	0.182689	0.0738627	IBD	ENSG00000175354	chr18:12817365:12825810:clu_20503	Brain_Hypothalamus
2746	2.94176e-11	0.740795	7.37321e-12	0.185599	0.0736069	IBD	ENSG00000175354	chr18:12825944:12830943:clu_20833	Pancreas
2746	3.02387e-11	0.76147	6.55332e-12	0.164952	0.0735774	IBD	ENSG00000175354	chr18:12817365:12821336:clu_26973	Breast_Mammary_Tissue
2741	2.96552e-11	0.746777	7.14798e-12	0.179927	0.0732962	IBD	ENSG00000175354	chr18:12817365:12825810:clu_18738	Brain_Putamen_basal_ganglia
2738	2.98166e-11	0.750842	6.9919e-12	0.175997	0.0731611	IBD	ENSG00000175354	chr18:12817365:12819214:clu_20003	Uterus
2735	2.96938e-11	0.74775	7.13809e-12	0.179679	0.0725712	IBD	ENSG00000175354	chr18:12785844:12793482:clu_18754	Cells_EBV-transformed_lymphocytes
2746	2.87754e-11	0.724622	8.06535e-12	0.203029	0.0723486	IBD	ENSG00000175354	chr18:12836891:12859164:clu_20811	Brain_Caudate_basal_ganglia
2744	2.79507e-11	0.703854	8.89386e-12	0.223893	0.0722534	IBD	ENSG00000175354	chr18:12814355:12817156:clu_21294	Ovary
2746	2.57991e-11	0.649672	1.10465e-11	0.278101	0.0722274	IBD	ENSG00000175354	chr18:12785844:12794384:clu_23540	Heart_Atrial_Appendage
2738	2.92312e-11	0.7361	7.6268e-12	0.191986	0.0719141	IBD	ENSG00000175354	chr18:12817365:12821336:clu_20003	Uterus
2746	2.97585e-11	0.749379	7.11794e-12	0.179173	0.0714482	IBD	ENSG00000175354	chr18:12793574:12794384:clu_23369	Brain_Cerebellum
2745	2.90762e-11	0.732196	7.81112e-12	0.196628	0.0711751	IBD	ENSG00000175354	chr18:12836891:12859164:clu_22725	Spleen
2728	2.93682e-11	0.739551	7.52071e-12	0.189315	0.0711339	IBD	ENSG00000175354	chr18:12824090:12825810:clu_20808	Minor_Salivary_Gland
2746	2.91797e-11	0.734802	7.71221e-12	0.194138	0.07106	IBD	ENSG00000175354	chr18:12817365:12819214:clu_28459	Lung
2738	2.93502e-11	0.739096	7.54413e-12	0.189905	0.0709987	IBD	ENSG00000175354	chr18:12836891:12859164:clu_20004	Uterus
2744	2.79182e-11	0.703035	8.97669e-12	0.22598	0.0709848	IBD	ENSG00000175354	chr18:12836891:12859164:clu_21165	Vagina
2746	2.92079e-11	0.735514	7.69641e-12	0.19374	0.0707451	IBD	ENSG00000175354	chr18:12793574:12794384:clu_26899	Adipose_Subcutaneous
2746	2.8071e-11	0.706883	8.83414e-12	0.222391	0.0707261	IBD	ENSG00000175354	chr18:12836891:12840714:clu_26189	Adipose_Visceral_Omentum
2746	2.89689e-11	0.729496	7.93793e-12	0.199822	0.0706821	IBD	ENSG00000175354	chr18:12859254:12884073:clu_26902	Adipose_Subcutaneous
2735	2.99425e-11	0.754012	6.96578e-12	0.175342	0.0706463	IBD	ENSG00000175354	chr18:12859254:12884073:clu_18756	Cells_EBV-transformed_lymphocytes
2743	2.92643e-11	0.736933	7.64728e-12	0.192503	0.0705638	IBD	ENSG00000175354	chr18:12819282:12825810:clu_23493	Small_Intestine_Terminal_Ileum
2744	2.94221e-11	0.740906	7.49172e-12	0.188586	0.0705076	IBD	ENSG00000175354	chr18:12825944:12830943:clu_19865	Brain_Frontal_Cortex_BA9
2746	2.97971e-11	0.75035	7.11697e-12	0.179149	0.0705005	IBD	ENSG00000175354	chr18:12821425:12824023:clu_25709	Pituitary
2744	2.89133e-11	0.728094	8.01398e-12	0.201738	0.0701684	IBD	ENSG00000175354	chr18:12836891:12884073:clu_21295	Ovary
2743	2.86858e-11	0.722366	8.24257e-12	0.207494	0.0701401	IBD	ENSG00000175354	chr18:12836891:12840714:clu_23494	Small_Intestine_Terminal_Ileum
2746	3.08085e-11	0.775821	6.12338e-12	0.154129	0.0700504	IBD	ENSG00000175354	chr18:12785844:12794384:clu_23722	Muscle_Skeletal
2735	2.96893e-11	0.747637	7.2447e-12	0.182366	0.0699968	IBD	ENSG00000175354	chr18:12836891:12859164:clu_18756	Cells_EBV-transformed_lymphocytes
2735	2.70321e-11	0.680723	9.90531e-12	0.249366	0.0699112	IBD	ENSG00000175354	chr18:12793574:12794384:clu_18754	Cells_EBV-transformed_lymphocytes
2746	3.03141e-11	0.763369	6.63708e-12	0.167065	0.0695653	IBD	ENSG00000175354	chr18:12817265:12825810:clu_24032	Colon_Sigmoid
2739	2.95663e-11	0.744539	7.38768e-12	0.185967	0.0694936	IBD	ENSG00000175354	chr18:12785844:12793482:clu_18309	Brain_Spinal_cord_cervical_c-1
2728	2.86827e-11	0.722287	8.28279e-12	0.208508	0.0692046	IBD	ENSG00000175354	chr18:12836891:12840714:clu_20807	Minor_Salivary_Gland
2746	3.01374e-11	0.758921	6.84276e-12	0.172246	0.0688335	IBD	ENSG00000175354	chr18:12825944:12830943:clu_24743	Esophagus_Muscularis
2746	2.95752e-11	0.744762	7.40568e-12	0.186421	0.0688173	IBD	ENSG00000175354	chr18:12859254:12884073:clu_21239	Brain_Nucleus_accumbens_basal_ganglia
2746	2.85927e-11	0.720022	8.38865e-12	0.211174	0.0688041	IBD	ENSG00000175354	chr18:12817365:12821336:clu_24202	Prostate
2746	2.88886e-11	0.727472	8.10229e-12	0.203963	0.068565	IBD	ENSG00000175354	chr18:12785844:12793482:clu_21069	Heart_Left_Ventricle
2746	3.1225e-11	0.786309	5.76587e-12	0.145128	0.0685632	IBD	ENSG00000175354	chr18:12785844:12793482:clu_23722	Muscle_Skeletal
2746	2.96664e-11	0.74706	7.32607e-12	0.184417	0.0685234	IBD	ENSG00000175354	chr18:12836891:12840714:clu_23371	Brain_Cerebellum
2746	2.9226e-11	0.735969	7.76795e-12	0.195544	0.0684873	IBD	ENSG00000175354	chr18:12785844:12793482:clu_25960	Colon_Transverse
2746	3.02073e-11	0.76068	6.78683e-12	0.170838	0.0684829	IBD	ENSG00000175354	chr18:12836891:12840714:clu_28796	Thyroid
2746	2.59275e-11	0.652906	1.10728e-11	0.278767	0.0683262	IBD	ENSG00000175354	chr18:12785844:12793482:clu_28458	Lung
2746	2.90038e-11	0.730375	8.00061e-12	0.201403	0.0682218	IBD	ENSG00000175354	chr18:12859254:12884073:clu_22023	Artery_Coronary
2746	2.87791e-11	0.724716	8.22588e-12	0.207076	0.0682084	IBD	ENSG00000175354	chr18:12817365:12830943:clu_23370	Brain_Cerebellum
2739	2.94509e-11	0.741634	7.55483e-12	0.190177	0.0681886	IBD	ENSG00000175354	chr18:12859254:12884073:clu_18311	Brain_Spinal_cord_cervical_c-1
2746	2.98193e-11	0.750909	7.18825e-12	0.180946	0.0681448	IBD	ENSG00000175354	chr18:12859254:12862640:clu_24204	Prostate
2746	3.02667e-11	0.762176	6.74109e-12	0.169686	0.0681382	IBD	ENSG00000175354	chr18:12817365:12821336:clu_20833	Pancreas
2746	3.07957e-11	0.775498	6.21235e-12	0.156371	0.0681306	IBD	ENSG00000175354	chr18:12817365:12830943:clu_28459	Lung
2738	2.94764e-11	0.742275	7.53311e-12	0.189631	0.0680944	IBD	ENSG00000175354	chr18:12817365:12825810:clu_20003	Uterus
2746	2.87189e-11	0.7232	8.29364e-12	0.208782	0.0680175	IBD	ENSG00000175354	chr18:12793574:12794384:clu_20502	Brain_Hypothalamus
2744	2.93383e-11	0.738798	7.6749e-12	0.193201	0.0680003	IBD	ENSG00000175354	chr18:12817365:12819214:clu_21294	Ovary
2746	2.97489e-11	0.749137	7.27024e-12	0.183011	0.0678515	IBD	ENSG00000175354	chr18:12793574:12794384:clu_20809	Brain_Caudate_basal_ganglia
2746	2.81675e-11	0.709315	8.85389e-12	0.222891	0.0677943	IBD	ENSG00000175354	chr18:12817265:12825810:clu_22022	Artery_Coronary
2746	2.92275e-11	0.736007	7.79694e-12	0.196275	0.0677183	IBD	ENSG00000175354	chr18:12785844:12794384:clu_26899	Adipose_Subcutaneous
2728	2.96429e-11	0.746467	7.38632e-12	0.185935	0.0675978	IBD	ENSG00000175354	chr18:12819282:12825810:clu_20808	Minor_Salivary_Gland
2739	2.78901e-11	0.702329	9.14394e-12	0.230195	0.0674756	IBD	ENSG00000175354	chr18:12825944:12830943:clu_18310	Brain_Spinal_cord_cervical_c-1
2746	2.96345e-11	0.746256	7.40029e-12	0.186287	0.0674578	IBD	ENSG00000175354	chr18:12817365:12825810:clu_23370	Brain_Cerebellum
2744	2.98661e-11	0.752089	7.16947e-12	0.180474	0.0674366	IBD	ENSG00000175354	chr18:12817365:12818944:clu_21164	Vagina
2731	2.96039e-11	0.745486	7.43693e-12	0.18721	0.0673044	IBD	ENSG00000175354	chr18:12793574:12794384:clu_16178	Brain_Substantia_nigra
2728	2.95217e-11	0.743416	7.52214e-12	0.189355	0.0672285	IBD	ENSG00000175354	chr18:12814355:12817156:clu_20808	Minor_Salivary_Gland
2744	2.96828e-11	0.747472	7.36127e-12	0.185304	0.0672232	IBD	ENSG00000175354	chr18:12859254:12884073:clu_21295	Ovary
2746	2.9493e-11	0.742692	7.55132e-12	0.19009	0.0672181	IBD	ENSG00000175354	chr18:12836891:12859164:clu_22023	Artery_Coronary
2728	2.90143e-11	0.730639	8.03608e-12	0.202297	0.0670636	IBD	ENSG00000175354	chr18:12825944:12830943:clu_20808	Minor_Salivary_Gland
2698	2.93823e-11	0.739905	7.67564e-12	0.193221	0.0668742	IBD	ENSG00000175354	chr18:12785844:12793482:clu_15526	Kidney_Cortex
2744	2.9813e-11	0.750751	7.2472e-12	0.182432	0.0668172	IBD	ENSG00000175354	chr18:12793574:12794384:clu_21163	Vagina
2746	2.84026e-11	0.715234	8.65837e-12	0.217968	0.0667974	IBD	ENSG00000175354	chr18:12859254:12884073:clu_18050	Liver
2746	2.89811e-11	0.729802	8.08111e-12	0.203432	0.0667665	IBD	ENSG00000175354	chr18:12836891:12859164:clu_23371	Brain_Cerebellum
2735	2.9521e-11	0.743397	7.55701e-12	0.190234	0.0663684	IBD	ENSG00000175354	chr18:12817365:12825810:clu_18755	Cells_EBV-transformed_lymphocytes
2738	2.90655e-11	0.731927	8.01486e-12	0.201764	0.066309	IBD	ENSG00000175354	chr18:12817265:12825810:clu_20003	Uterus
2746	3.04403e-11	0.766547	6.64093e-12	0.167166	0.0662873	IBD	ENSG00000175354	chr18:12817365:12830943:clu_26188	Adipose_Visceral_Omentum
2740	2.97817e-11	0.749963	7.30054e-12	0.183776	0.0662612	IBD	ENSG00000175354	chr18:12793574:12794384:clu_19067	Brain_Hippocampus
2741	2.84477e-11	0.716369	8.6367e-12	0.217423	0.0662077	IBD	ENSG00000175354	chr18:12785844:12794384:clu_18737	Brain_Putamen_basal_ganglia
2744	2.93379e-11	0.738788	7.7472e-12	0.195024	0.0661887	IBD	ENSG00000175354	chr18:12817265:12825810:clu_21164	Vagina
2740	2.60348e-11	0.655607	1.10508e-11	0.278215	0.0661771	IBD	ENSG00000175354	chr18:12785844:12794384:clu_17239	Brain_Amygdala
2746	3.01532e-11	0.759319	6.93272e-12	0.174513	0.0661673	IBD	ENSG00000175354	chr18:12817365:12830943:clu_26900	Adipose_Subcutaneous
2746	2.89996e-11	0.730267	8.09378e-12	0.203752	0.0659812	IBD	ENSG00000175354	chr18:12793574:12794384:clu_24869	Esophagus_Mucosa
2698	2.92057e-11	0.735459	7.89119e-12	0.19865	0.0658908	IBD	ENSG00000175354	chr18:12859254:12884073:clu_15528	Kidney_Cortex
2746	2.63643e-11	0.663907	1.07335e-11	0.270226	0.0658676	IBD	ENSG00000175354	chr18:12817365:12821336:clu_27050	Skin_Not_Sun_Exposed_Suprapubic
2746	2.95118e-11	0.743166	7.58692e-12	0.190988	0.0658455	IBD	ENSG00000175354	chr18:12817365:12825810:clu_22281	Brain_Cerebellar_Hemisphere
2744	2.95047e-11	0.742988	7.59628e-12	0.191224	0.0657883	IBD	ENSG00000175354	chr18:12817365:12825810:clu_18540	Brain_Anterior_cingulate_cortex_BA24
2746	3.0293e-11	0.762837	6.81244e-12	0.171485	0.0656775	IBD	ENSG00000175354	chr18:12793574:12794384:clu_20832	Pancreas
2746	2.94061e-11	0.740505	7.70019e-12	0.19384	0.0656549	IBD	ENSG00000175354	chr18:12825944:12830943:clu_18048	Liver
2731	2.91948e-11	0.735182	7.91264e-12	0.199191	0.065627	IBD	ENSG00000175354	chr18:12785844:12794384:clu_16178	Brain_Substantia_nigra
2698	2.92276e-11	0.736008	7.88101e-12	0.198394	0.0655975	IBD	ENSG00000175354	chr18:12785844:12794384:clu_15526	Kidney_Cortex
2746	2.88108e-11	0.725514	8.29784e-12	0.208891	0.0655954	IBD	ENSG00000175354	chr18:12817365:12821336:clu_28459	Lung
2698	2.92807e-11	0.737348	7.82963e-12	0.1971	0.065552	IBD	ENSG00000175354	chr18:12836891:12884073:clu_15528	Kidney_Cortex
2744	2.81327e-11	0.708437	8.98195e-12	0.226118	0.0654446	IBD	ENSG00000175354	chr18:12859254:12884073:clu_19866	Brain_Frontal_Cortex_BA9
2698	2.89062e-11	0.727916	8.22402e-12	0.207032	0.0650513	IBD	ENSG00000175354	chr18:12817365:12825810:clu_15527	Kidney_Cortex
2698	2.92635e-11	0.736914	7.86985e-12	0.198114	0.0649726	IBD	ENSG00000175354	chr18:12793574:12794384:clu_15526	Kidney_Cortex
2746	2.99758e-11	0.754852	7.16249e-12	0.180301	0.0648474	IBD	ENSG00000175354	chr18:12859254:12884073:clu_24204	Prostate
2746	3.01045e-11	0.758092	7.0341e-12	0.177068	0.0648406	IBD	ENSG00000175354	chr18:12817265:12825810:clu_21668	Cells_Cultured_fibroblasts
2740	2.92048e-11	0.735435	7.93914e-12	0.199859	0.0647058	IBD	ENSG00000175354	chr18:12859254:12884073:clu_19069	Brain_Hippocampus
2741	2.97476e-11	0.749105	7.39874e-12	0.186251	0.0646442	IBD	ENSG00000175354	chr18:12825944:12830943:clu_18738	Brain_Putamen_basal_ganglia
2746	2.91987e-11	0.735283	7.94998e-12	0.200132	0.0645851	IBD	ENSG00000175354	chr18:12825944:12830943:clu_20503	Brain_Hypothalamus
2746	2.69911e-11	0.679691	1.01618e-11	0.25583	0.0644792	IBD	ENSG00000175354	chr18:12785844:12794384:clu_27690	Skin_Sun_Exposed_Lower_leg
2739	2.93495e-11	0.73908	7.80396e-12	0.196455	0.0644651	IBD	ENSG00000175354	chr18:12817265:12825810:clu_18310	Brain_Spinal_cord_cervical_c-1
2739	2.95573e-11	0.744311	7.59626e-12	0.191225	0.0644644	IBD	ENSG00000175354	chr18:12836891:12859164:clu_18311	Brain_Spinal_cord_cervical_c-1
2746	3.0727e-11	0.773767	6.43863e-12	0.162073	0.0641592	IBD	ENSG00000175354	chr18:12785844:12793482:clu_21612	Whole_Blood
2744	2.93104e-11	0.738095	7.85826e-12	0.197823	0.0640818	IBD	ENSG00000175354	chr18:12821425:12824023:clu_21164	Vagina
2746	2.91329e-11	0.733625	8.03856e-12	0.202363	0.0640122	IBD	ENSG00000175354	chr18:12859254:12884073:clu_26975	Breast_Mammary_Tissue
2746	2.98872e-11	0.75262	7.2872e-12	0.183442	0.0639379	IBD	ENSG00000175354	chr18:12817365:12819214:clu_25961	Colon_Transverse
2739	2.98141e-11	0.750778	7.3613e-12	0.185308	0.0639138	IBD	ENSG00000175354	chr18:12817365:12821336:clu_18310	Brain_Spinal_cord_cervical_c-1
2746	3.01306e-11	0.758748	7.05557e-12	0.17761	0.0636422	IBD	ENSG00000175354	chr18:12817365:12825810:clu_24743	Esophagus_Muscularis
2744	2.9516e-11	0.743272	7.6702e-12	0.193087	0.063641	IBD	ENSG00000175354	chr18:12836891:12840714:clu_21165	Vagina
2746	2.99677e-11	0.754646	7.21949e-12	0.181737	0.0636164	IBD	ENSG00000175354	chr18:12819282:12825810:clu_24853	Artery_Tibial
2731	2.92046e-11	0.735429	7.98269e-12	0.200956	0.0636142	IBD	ENSG00000175354	chr18:12836891:12859164:clu_16180	Brain_Substantia_nigra
2745	2.97941e-11	0.750274	7.39534e-12	0.186166	0.0635595	IBD	ENSG00000175354	chr18:12821425:12824023:clu_22724	Spleen
2738	2.95649e-11	0.744503	7.62516e-12	0.191953	0.0635439	IBD	ENSG00000175354	chr18:12859254:12884073:clu_20004	Uterus
2698	2.87031e-11	0.722801	8.48749e-12	0.213669	0.0635305	IBD	ENSG00000175354	chr18:12825944:12830943:clu_15527	Kidney_Cortex
2740	2.84988e-11	0.717656	8.69489e-12	0.218891	0.0634523	IBD	ENSG00000175354	chr18:12793574:12794384:clu_17239	Brain_Amygdala
2746	2.99229e-11	0.753517	7.27194e-12	0.183059	0.063424	IBD	ENSG00000175354	chr18:12859254:12884073:clu_25710	Pituitary
2746	3.04189e-11	0.766009	6.7767e-12	0.170587	0.0634031	IBD	ENSG00000175354	chr18:12859254:12884073:clu_28461	Lung
2746	2.92579e-11	0.736772	7.9385e-12	0.199844	0.0633841	IBD	ENSG00000175354	chr18:12785844:12794384:clu_20502	Brain_Hypothalamus
2738	2.98894e-11	0.752675	7.31029e-12	0.184024	0.063301	IBD	ENSG00000175354	chr18:12825944:12830943:clu_20003	Uterus
2746	2.71748e-11	0.684316	1.00268e-11	0.252431	0.0632532	IBD	ENSG00000175354	chr18:12836891:12859164:clu_23946	Artery_Aorta
2735	3.00343e-11	0.756323	7.1678e-12	0.180436	0.063241	IBD	ENSG00000175354	chr18:12821425:12825810:clu_18755	Cells_EBV-transformed_lymphocytes
2746	2.93925e-11	0.740162	7.81338e-12	0.196694	0.0631445	IBD	ENSG00000175354	chr18:12817365:12830943:clu_27628	Nerve_Tibial
2740	2.96844e-11	0.747512	7.52473e-12	0.189425	0.063063	IBD	ENSG00000175354	chr18:12836891:12859164:clu_19069	Brain_Hippocampus
2735	2.98216e-11	0.750968	7.39275e-12	0.186101	0.0629305	IBD	ENSG00000175354	chr18:12821425:12824023:clu_18755	Cells_EBV-transformed_lymphocytes
2743	2.99018e-11	0.752987	7.31756e-12	0.184208	0.0628047	IBD	ENSG00000175354	chr18:12817365:12821336:clu_23493	Small_Intestine_Terminal_Ileum
2731	2.91761e-11	0.734712	8.04531e-12	0.202534	0.0627536	IBD	ENSG00000175354	chr18:12817365:12825810:clu_16179	Brain_Substantia_nigra
2744	2.85686e-11	0.719414	8.65575e-12	0.217906	0.0626791	IBD	ENSG00000175354	chr18:12817365:12830943:clu_21164	Vagina
2746	1.98108e-11	0.498876	1.74137e-11	0.43845	0.0626739	IBD	ENSG00000175354	chr18:12785844:12793482:clu_27627	Nerve_Tibial
2728	3.00163e-11	0.755872	7.20857e-12	0.181464	0.0626647	IBD	ENSG00000175354	chr18:12859254:12862640:clu_20807	Minor_Salivary_Gland
2746	3.00908e-11	0.757746	7.13534e-12	0.17962	0.0626342	IBD	ENSG00000175354	chr18:12817365:12825810:clu_23723	Muscle_Skeletal
2746	3.05552e-11	0.769442	6.67095e-12	0.167925	0.0626332	IBD	ENSG00000175354	chr18:12817365:12819214:clu_20833	Pancreas
2731	2.8963e-11	0.729348	8.26586e-12	0.208088	0.062564	IBD	ENSG00000175354	chr18:12785844:12793482:clu_16178	Brain_Substantia_nigra
2746	3.05655e-11	0.769699	6.66658e-12	0.167815	0.0624854	IBD	ENSG00000175354	chr18:12825944:12830943:clu_24853	Artery_Tibial
2740	2.89786e-11	0.72974	8.25856e-12	0.207905	0.0623557	IBD	ENSG00000175354	chr18:12836891:12859164:clu_17241	Brain_Amygdala
2746	3.01604e-11	0.759499	7.0779e-12	0.178173	0.0623272	IBD	ENSG00000175354	chr18:12825944:12830943:clu_22281	Brain_Cerebellar_Hemisphere
2740	2.9911e-11	0.75322	7.33127e-12	0.184554	0.0622263	IBD	ENSG00000175354	chr18:12817365:12825810:clu_17240	Brain_Amygdala
2731	2.92079e-11	0.735512	8.03765e-12	0.202342	0.0621457	IBD	ENSG00000175354	chr18:12859254:12884073:clu_16180	Brain_Substantia_nigra
2746	2.91484e-11	0.734015	8.09731e-12	0.203844	0.0621404	IBD	ENSG00000175354	chr18:12824090:12825810:clu_25709	Pituitary
2740	2.8406e-11	0.715319	8.84249e-12	0.22261	0.062071	IBD	ENSG00000175354	chr18:12817365:12825810:clu_19068	Brain_Hippocampus
2744	2.93358e-11	0.738733	7.91454e-12	0.199242	0.0620249	IBD	ENSG00000175354	chr18:12817365:12825810:clu_21164	Vagina
2740	2.97949e-11	0.750295	7.45646e-12	0.187707	0.0619979	IBD	ENSG00000175354	chr18:12825944:12830943:clu_17240	Brain_Amygdala
2731	2.94589e-11	0.741833	7.79327e-12	0.196188	0.0619788	IBD	ENSG00000175354	chr18:12825944:12830943:clu_16179	Brain_Substantia_nigra
2746	2.90555e-11	0.731676	8.19703e-12	0.206356	0.0619685	IBD	ENSG00000175354	chr18:12836891:12840714:clu_25710	Pituitary
2741	3.00525e-11	0.756783	7.20298e-12	0.181323	0.0618935	IBD	ENSG00000175354	chr18:12836891:12859164:clu_18739	Brain_Putamen_basal_ganglia
2746	2.96652e-11	0.747029	7.59337e-12	0.191154	0.0618169	IBD	ENSG00000175354	chr18:12817365:12819214:clu_22022	Artery_Coronary
2746	2.94931e-11	0.742695	7.76703e-12	0.195528	0.0617769	IBD	ENSG00000175354	chr18:12785844:12794384:clu_18047	Liver
2744	2.92224e-11	0.735878	8.04202e-12	0.202453	0.0616697	IBD	ENSG00000175354	chr18:12817365:12825810:clu_21294	Ovary
2735	2.94032e-11	0.740432	7.86626e-12	0.198027	0.0615418	IBD	ENSG00000175354	chr18:12859254:12862640:clu_18756	Cells_EBV-transformed_lymphocytes
2746	3.0333e-11	0.763846	6.93652e-12	0.174614	0.0615395	IBD	ENSG00000175354	chr18:12817365:12825810:clu_21176	Adrenal_Gland
2741	2.918e-11	0.73481	8.09005e-12	0.203662	0.0615275	IBD	ENSG00000175354	chr18:12793574:12794384:clu_18737	Brain_Putamen_basal_ganglia
2746	3.01622e-11	0.759544	7.11907e-12	0.179211	0.0612444	IBD	ENSG00000175354	chr18:12817265:12825810:clu_23630	Stomach
2744	2.98919e-11	0.752738	7.39342e-12	0.18612	0.0611417	IBD	ENSG00000175354	chr18:12785844:12793482:clu_18539	Brain_Anterior_cingulate_cortex_BA24
2741	3.01583e-11	0.759445	7.12754e-12	0.179425	0.06113	IBD	ENSG00000175354	chr18:12859254:12884073:clu_18739	Brain_Putamen_basal_ganglia
2746	2.9607e-11	0.745564	7.68476e-12	0.193457	0.0609795	IBD	ENSG00000175354	chr18:12859254:12862640:clu_18050	Liver
2744	3.01252e-11	0.758612	7.16884e-12	0.180465	0.0609231	IBD	ENSG00000175354	chr18:12836891:12859164:clu_21295	Ovary
2744	3.02202e-11	0.761006	7.07515e-12	0.178106	0.0608888	IBD	ENSG00000175354	chr18:12817265:12825810:clu_21294	Ovary
2746	2.99666e-11	0.754618	7.33404e-12	0.184625	0.0607569	IBD	ENSG00000175354	chr18:12785844:12793482:clu_20502	Brain_Hypothalamus
2746	2.97269e-11	0.748582	7.57496e-12	0.190692	0.0607258	IBD	ENSG00000175354	chr18:12859254:12884073:clu_22282	Brain_Cerebellar_Hemisphere
2746	2.80463e-11	0.706261	9.25717e-12	0.233054	0.0606851	IBD	ENSG00000175354	chr18:12814355:12817156:clu_22281	Brain_Cerebellar_Hemisphere
2746	3.01064e-11	0.758139	7.19926e-12	0.181231	0.0606296	IBD	ENSG00000175354	chr18:12836891:12884073:clu_22282	Brain_Cerebellar_Hemisphere
2744	2.6933e-11	0.678226	1.03742e-11	0.261183	0.0605907	IBD	ENSG00000175354	chr18:12859254:12884073:clu_21165	Vagina
2746	2.84953e-11	0.717569	8.81246e-12	0.221855	0.0605766	IBD	ENSG00000175354	chr18:12836891:12859164:clu_24854	Artery_Tibial
2746	2.96907e-11	0.747672	7.61855e-12	0.19179	0.0605385	IBD	ENSG00000175354	chr18:12785844:12794384:clu_20809	Brain_Caudate_basal_ganglia
2744	2.96136e-11	0.745731	7.69574e-12	0.193734	0.0605357	IBD	ENSG00000175354	chr18:12817365:12821336:clu_21294	Ovary
2746	3.00991e-11	0.757956	7.21187e-12	0.181549	0.0604947	IBD	ENSG00000175354	chr18:12817365:12825810:clu_21488	Brain_Cortex
2744	2.99868e-11	0.755127	7.32469e-12	0.18439	0.0604834	IBD	ENSG00000175354	chr18:12785844:12793482:clu_21293	Ovary
2744	2.89463e-11	0.728925	8.36819e-12	0.210667	0.0604072	IBD	ENSG00000175354	chr18:12817365:12819214:clu_21164	Vagina
2746	3.05501e-11	0.769312	6.76458e-12	0.170285	0.060403	IBD	ENSG00000175354	chr18:12785844:12794384:clu_28458	Lung
2746	3.0248e-11	0.761705	7.06733e-12	0.177909	0.0603863	IBD	ENSG00000175354	chr18:12793574:12794384:clu_18047	Liver
2746	3.08874e-11	0.777807	6.42802e-12	0.16181	0.0603826	IBD	ENSG00000175354	chr18:12817365:12821336:clu_26900	Adipose_Subcutaneous
2746	2.68652e-11	0.676519	1.04507e-11	0.263109	0.0603714	IBD	ENSG00000175354	chr18:12785844:12794384:clu_24031	Colon_Sigmoid
2744	2.93145e-11	0.738199	8.00269e-12	0.201463	0.0603377	IBD	ENSG00000175354	chr18:12817365:12830943:clu_21294	Ovary
2744	2.97965e-11	0.750335	7.52187e-12	0.189356	0.0603096	IBD	ENSG00000175354	chr18:12825944:12830943:clu_21294	Ovary
2740	2.89714e-11	0.729559	8.34891e-12	0.210182	0.0602591	IBD	ENSG00000175354	chr18:12859254:12884073:clu_17241	Brain_Amygdala
2746	2.84965e-11	0.717599	8.82439e-12	0.222155	0.0602452	IBD	ENSG00000175354	chr18:12785844:12793482:clu_21175	Adrenal_Gland
2740	2.87219e-11	0.723276	8.60229e-12	0.216563	0.0601613	IBD	ENSG00000175354	chr18:12785844:12793482:clu_19067	Brain_Hippocampus
2746	3.02725e-11	0.762322	7.05262e-12	0.177539	0.0601385	IBD	ENSG00000175354	chr18:12793574:12794384:clu_21237	Brain_Nucleus_accumbens_basal_ganglia
2744	2.97248e-11	0.74853	7.60239e-12	0.191383	0.060087	IBD	ENSG00000175354	chr18:12785844:12794384:clu_21293	Ovary
2746	3.02234e-11	0.761086	7.10717e-12	0.178913	0.0600017	IBD	ENSG00000175354	chr18:12785844:12794384:clu_21237	Brain_Nucleus_accumbens_basal_ganglia
2735	2.69928e-11	0.679732	1.03417e-11	0.260364	0.0599042	IBD	ENSG00000175354	chr18:12836891:12884073:clu_18756	Cells_EBV-transformed_lymphocytes
2746	2.68773e-11	0.676824	1.0461e-11	0.263369	0.0598066	IBD	ENSG00000175354	chr18:12793574:12794384:clu_21175	Adrenal_Gland
2746	3.00257e-11	0.756108	7.31481e-12	0.184142	0.0597502	IBD	ENSG00000175354	chr18:12817365:12830943:clu_22022	Artery_Coronary
2746	2.86075e-11	0.720394	8.73416e-12	0.219884	0.0597221	IBD	ENSG00000175354	chr18:12836891:12840714:clu_21177	Adrenal_Gland
2743	2.51767e-11	0.634	1.21751e-11	0.306533	0.0594668	IBD	ENSG00000175354	chr18:12821425:12824023:clu_23493	Small_Intestine_Terminal_Ileum
2746	2.93548e-11	0.739213	8.00339e-12	0.201482	0.0593047	IBD	ENSG00000175354	chr18:12817365:12825810:clu_25709	Pituitary
2743	2.94423e-11	0.741417	7.91679e-12	0.199301	0.0592816	IBD	ENSG00000175354	chr18:12859254:12862640:clu_23494	Small_Intestine_Terminal_Ileum
2746	3.03e-11	0.763014	7.0612e-12	0.177756	0.0592304	IBD	ENSG00000175354	chr18:12817365:12819214:clu_23723	Muscle_Skeletal
2746	2.9806e-11	0.750575	7.55772e-12	0.190259	0.0591654	IBD	ENSG00000175354	chr18:12793574:12794384:clu_23944	Artery_Aorta
2746	3.03228e-11	0.763589	7.04634e-12	0.177382	0.0590293	IBD	ENSG00000175354	chr18:12785844:12794384:clu_21069	Heart_Left_Ventricle
2746	2.9617e-11	0.745817	7.75383e-12	0.195198	0.0589854	IBD	ENSG00000175354	chr18:12817365:12830943:clu_22281	Brain_Cerebellar_Hemisphere
2746	3.02991e-11	0.762992	7.07205e-12	0.178029	0.0589786	IBD	ENSG00000175354	chr18:12785844:12793482:clu_26972	Breast_Mammary_Tissue
2746	3.06193e-11	0.771056	6.76095e-12	0.170196	0.0587482	IBD	ENSG00000175354	chr18:12859254:12884073:clu_25963	Colon_Transverse
2728	2.99697e-11	0.754696	7.41179e-12	0.186585	0.0587186	IBD	ENSG00000175354	chr18:12821425:12825810:clu_20808	Minor_Salivary_Gland
2746	2.96258e-11	0.746038	7.75703e-12	0.195279	0.0586835	IBD	ENSG00000175354	chr18:12785844:12793482:clu_23629	Stomach
2743	2.98497e-11	0.751675	7.53405e-12	0.189664	0.0586615	IBD	ENSG00000175354	chr18:12785844:12793482:clu_23492	Small_Intestine_Terminal_Ileum
2728	2.96089e-11	0.745611	7.77578e-12	0.195751	0.0586375	IBD	ENSG00000175354	chr18:12793574:12794384:clu_20806	Minor_Salivary_Gland
2735	2.98538e-11	0.751779	7.5339e-12	0.18966	0.0585608	IBD	ENSG00000175354	chr18:12819282:12825810:clu_18755	Cells_EBV-transformed_lymphocytes
2746	3.11779e-11	0.785123	6.21427e-12	0.156429	0.058448	IBD	ENSG00000175354	chr18:12819282:12825810:clu_26188	Adipose_Visceral_Omentum
2746	2.71735e-11	0.684283	1.02189e-11	0.257273	0.0584443	IBD	ENSG00000175354	chr18:12819282:12821336:clu_45377	Testis
2746	3.11753e-11	0.785056	6.21865e-12	0.15654	0.0584048	IBD	ENSG00000175354	chr18:12821425:12825810:clu_28459	Lung
2746	2.91563e-11	0.734214	8.23819e-12	0.207396	0.0583899	IBD	ENSG00000175354	chr18:12817365:12819214:clu_25709	Pituitary
2735	2.94937e-11	0.74271	7.90093e-12	0.198903	0.0583874	IBD	ENSG00000175354	chr18:12836891:12839502:clu_18756	Cells_EBV-transformed_lymphocytes
2735	2.95174e-11	0.743306	7.87813e-12	0.198329	0.0583649	IBD	ENSG00000175354	chr18:12817365:12830943:clu_18755	Cells_EBV-transformed_lymphocytes
2746	3.0091e-11	0.757752	7.31085e-12	0.184044	0.0582038	IBD	ENSG00000175354	chr18:12825944:12830943:clu_24032	Colon_Sigmoid
2746	2.6365e-11	0.663923	1.10372e-11	0.27788	0.0581963	IBD	ENSG00000175354	chr18:12817365:12821336:clu_25709	Pituitary
2746	2.91418e-11	0.733848	8.26132e-12	0.207978	0.0581733	IBD	ENSG00000175354	chr18:12817365:12821336:clu_45377	Testis
2746	3.0307e-11	0.763191	7.10114e-12	0.178763	0.058046	IBD	ENSG00000175354	chr18:12817365:12819214:clu_23630	Stomach
2744	2.86626e-11	0.721783	8.74643e-12	0.220195	0.0580228	IBD	ENSG00000175354	chr18:12793574:12794384:clu_21293	Ovary
2743	2.92981e-11	0.737784	8.11119e-12	0.204198	0.0580179	IBD	ENSG00000175354	chr18:12821425:12825810:clu_23493	Small_Intestine_Terminal_Ileum
2746	2.92316e-11	0.736111	8.17793e-12	0.205879	0.0580104	IBD	ENSG00000175354	chr18:12817365:12821336:clu_18048	Liver
2746	2.92704e-11	0.737087	8.1412e-12	0.204954	0.0579597	IBD	ENSG00000175354	chr18:12840962:12859164:clu_25710	Pituitary
2735	2.82914e-11	0.712434	9.12422e-12	0.229708	0.0578578	IBD	ENSG00000175354	chr18:12840962:12859164:clu_18756	Cells_EBV-transformed_lymphocytes
2746	2.96297e-11	0.746136	7.78766e-12	0.196051	0.0578125	IBD	ENSG00000175354	chr18:12819282:12825810:clu_23630	Stomach
2746	2.89269e-11	0.728436	8.49132e-12	0.213771	0.057793	IBD	ENSG00000175354	chr18:12785844:12794384:clu_22280	Brain_Cerebellar_Hemisphere
2746	3.02583e-11	0.761965	7.16089e-12	0.180268	0.0577674	IBD	ENSG00000175354	chr18:12825944:12830943:clu_23945	Artery_Aorta
2746	3.11079e-11	0.783358	6.31312e-12	0.158919	0.0577224	IBD	ENSG00000175354	chr18:12819282:12825810:clu_21668	Cells_Cultured_fibroblasts
2746	3.08482e-11	0.776821	6.57344e-12	0.165475	0.0577045	IBD	ENSG00000175354	chr18:12817365:12821336:clu_24853	Artery_Tibial
2743	2.95986e-11	0.745353	7.83571e-12	0.197262	0.057386	IBD	ENSG00000175354	chr18:12824090:12825810:clu_23493	Small_Intestine_Terminal_Ileum
2746	2.53644e-11	0.638726	1.20785e-11	0.304104	0.0571702	IBD	ENSG00000175354	chr18:12825944:12830943:clu_23630	Stomach
2746	2.8985e-11	0.729901	8.45865e-12	0.212949	0.0571505	IBD	ENSG00000175354	chr18:12836891:12859164:clu_21239	Brain_Nucleus_accumbens_basal_ganglia
2746	3.01935e-11	0.760332	7.25082e-12	0.182533	0.0571348	IBD	ENSG00000175354	chr18:12817265:12825810:clu_24853	Artery_Tibial
2738	2.78801e-11	0.702077	9.56448e-12	0.240796	0.0571273	IBD	ENSG00000175354	chr18:12785844:12794384:clu_20002	Uterus
2743	2.97867e-11	0.75009	7.66515e-12	0.192967	0.0569432	IBD	ENSG00000175354	chr18:12785844:12794384:clu_23492	Small_Intestine_Terminal_Ileum
2746	2.87658e-11	0.724382	8.68688e-12	0.218696	0.0569221	IBD	ENSG00000175354	chr18:12817265:12825810:clu_23945	Artery_Aorta
2746	2.37602e-11	0.598329	1.36962e-11	0.344841	0.0568299	IBD	ENSG00000175354	chr18:12793574:12794384:clu_22021	Artery_Coronary
2746	3.05394e-11	0.769043	6.91828e-12	0.174159	0.0567974	IBD	ENSG00000175354	chr18:12825944:12830943:clu_21176	Adrenal_Gland
2746	2.85117e-11	0.717982	8.94883e-12	0.225293	0.0567255	IBD	ENSG00000175354	chr18:12825944:12830943:clu_22022	Artery_Coronary
2746	2.81365e-11	0.708534	9.32416e-12	0.234744	0.0567222	IBD	ENSG00000175354	chr18:12859254:12884073:clu_23371	Brain_Cerebellum
2746	2.96953e-11	0.747786	7.76688e-12	0.195529	0.0566851	IBD	ENSG00000175354	chr18:12793574:12794384:clu_24201	Prostate
2745	2.97613e-11	0.749449	7.70185e-12	0.193891	0.0566597	IBD	ENSG00000175354	chr18:12785844:12793482:clu_22723	Spleen
2746	3.09357e-11	0.779022	6.53689e-12	0.164556	0.0564221	IBD	ENSG00000175354	chr18:12859254:12862640:clu_28461	Lung
2746	2.89413e-11	0.728801	8.53239e-12	0.214806	0.0563928	IBD	ENSG00000175354	chr18:12785844:12793482:clu_23369	Brain_Cerebellum
2746	2.89175e-11	0.7282	8.5565e-12	0.215413	0.0563863	IBD	ENSG00000175354	chr18:12785844:12793482:clu_25708	Pituitary
2746	2.92378e-11	0.736265	8.23626e-12	0.207349	0.0563855	IBD	ENSG00000175354	chr18:12817365:12825810:clu_21613	Whole_Blood
2746	2.92332e-11	0.736149	8.24122e-12	0.207474	0.0563765	IBD	ENSG00000175354	chr18:12817365:12825810:clu_20810	Brain_Caudate_basal_ganglia
2746	2.95803e-11	0.744891	7.89519e-12	0.19876	0.0563483	IBD	ENSG00000175354	chr18:12817365:12825810:clu_23630	Stomach
2746	3.10817e-11	0.782699	6.39824e-12	0.161064	0.0562368	IBD	ENSG00000175354	chr18:12817365:12819214:clu_23541	Heart_Atrial_Appendage
2735	2.95801e-11	0.744887	7.90178e-12	0.198926	0.0561869	IBD	ENSG00000175354	chr18:12817265:12825810:clu_18755	Cells_EBV-transformed_lymphocytes
2746	2.84576e-11	0.71662	9.02464e-12	0.227202	0.0561777	IBD	ENSG00000175354	chr18:12793574:12794384:clu_24742	Esophagus_Muscularis
2746	2.72496e-11	0.686199	1.02336e-11	0.257646	0.0561551	IBD	ENSG00000175354	chr18:12859254:12884073:clu_20811	Brain_Caudate_basal_ganglia
2746	3.06319e-11	0.771372	6.85306e-12	0.172518	0.0561106	IBD	ENSG00000175354	chr18:12825944:12830943:clu_23406	Esophagus_Gastroesophageal_Junction
2746	3.05159e-11	0.768451	6.97182e-12	0.175508	0.0560403	IBD	ENSG00000175354	chr18:12836891:12859164:clu_24744	Esophagus_Muscularis
2746	3.03174e-11	0.763453	7.17044e-12	0.18051	0.0560369	IBD	ENSG00000175354	chr18:12821425:12825810:clu_22022	Artery_Coronary
2746	2.92156e-11	0.735708	8.27305e-12	0.208276	0.056016	IBD	ENSG00000175354	chr18:12817365:12819214:clu_26973	Breast_Mammary_Tissue
2746	2.94491e-11	0.741588	8.04182e-12	0.202453	0.0559587	IBD	ENSG00000175354	chr18:12817265:12825810:clu_24202	Prostate
2746	2.76177e-11	0.695469	9.8753e-12	0.248624	0.055907	IBD	ENSG00000175354	chr18:12836891:12859164:clu_21489	Brain_Cortex
2743	2.92824e-11	0.737389	8.21507e-12	0.206816	0.0557952	IBD	ENSG00000175354	chr18:12793574:12794384:clu_23492	Small_Intestine_Terminal_Ileum
2746	2.95501e-11	0.744132	7.9509e-12	0.200164	0.0557042	IBD	ENSG00000175354	chr18:12817365:12821336:clu_22022	Artery_Coronary
2746	3.07284e-11	0.773803	6.77294e-12	0.1705	0.0556968	IBD	ENSG00000175354	chr18:12859254:12884073:clu_24744	Esophagus_Muscularis
2746	2.66095e-11	0.670081	1.08991e-11	0.274407	0.0555127	IBD	ENSG00000175354	chr18:12836891:12840714:clu_24203	Prostate
2746	2.99586e-11	0.754418	7.55849e-12	0.190283	0.0552995	IBD	ENSG00000175354	chr18:12817365:12830943:clu_25709	Pituitary
2746	3.10231e-11	0.781223	6.49695e-12	0.163551	0.0552258	IBD	ENSG00000175354	chr18:12825944:12830943:clu_23541	Heart_Atrial_Appendage
2746	2.99976e-11	0.755399	7.5279e-12	0.189513	0.0550889	IBD	ENSG00000175354	chr18:12817365:12825810:clu_27691	Skin_Sun_Exposed_Lower_leg
2746	2.87104e-11	0.722985	8.81764e-12	0.221991	0.0550238	IBD	ENSG00000175354	chr18:12817265:12825810:clu_25709	Pituitary
2746	3.02564e-11	0.761917	7.27202e-12	0.183069	0.0550137	IBD	ENSG00000175354	chr18:12785844:12793482:clu_26899	Adipose_Subcutaneous
2746	3.03825e-11	0.765092	7.1474e-12	0.179931	0.0549768	IBD	ENSG00000175354	chr18:12817265:12825810:clu_18048	Liver
2746	2.81233e-11	0.708202	9.40693e-12	0.23683	0.0549677	IBD	ENSG00000175354	chr18:12817365:12825810:clu_24202	Prostate
2746	2.99422e-11	0.754003	7.59205e-12	0.191128	0.0548684	IBD	ENSG00000175354	chr18:12817365:12819214:clu_24202	Prostate
2746	2.98196e-11	0.750916	7.71557e-12	0.194239	0.0548449	IBD	ENSG00000175354	chr18:12836891:12859164:clu_24033	Colon_Sigmoid
2746	3.01524e-11	0.759297	7.38419e-12	0.185894	0.0548089	IBD	ENSG00000175354	chr18:12817365:12821336:clu_27691	Skin_Sun_Exposed_Lower_leg
2746	3.08237e-11	0.776203	6.71399e-12	0.169017	0.0547798	IBD	ENSG00000175354	chr18:12859254:12884073:clu_23408	Esophagus_Gastroesophageal_Junction
2746	2.96231e-11	0.745969	7.91611e-12	0.199289	0.0547418	IBD	ENSG00000175354	chr18:12817265:12825810:clu_26188	Adipose_Visceral_Omentum
2746	2.75603e-11	0.694023	9.98173e-12	0.251305	0.0546713	IBD	ENSG00000175354	chr18:12821425:12824023:clu_24202	Prostate
2728	2.89704e-11	0.729532	8.57972e-12	0.216	0.0544675	IBD	ENSG00000175354	chr18:12817365:12821336:clu_20808	Minor_Salivary_Gland
2746	3.13937e-11	0.790555	6.15903e-12	0.155042	0.0544023	IBD	ENSG00000175354	chr18:12785844:12794384:clu_21612	Whole_Blood
2746	2.91195e-11	0.733288	8.43748e-12	0.212418	0.0542932	IBD	ENSG00000175354	chr18:12824090:12825810:clu_26973	Breast_Mammary_Tissue
2746	3.06506e-11	0.771843	6.91154e-12	0.173992	0.0541651	IBD	ENSG00000175354	chr18:12821425:12825810:clu_24202	Prostate
2745	2.97412e-11	0.748942	7.8213e-12	0.196902	0.0541563	IBD	ENSG00000175354	chr18:12793574:12794384:clu_22723	Spleen
2746	3.0156e-11	0.759389	7.40665e-12	0.18646	0.0541507	IBD	ENSG00000175354	chr18:12821425:12824023:clu_20833	Pancreas
2746	3.03109e-11	0.763289	7.25596e-12	0.182665	0.0540454	IBD	ENSG00000175354	chr18:12817265:12825810:clu_26973	Breast_Mammary_Tissue
2746	2.64926e-11	0.667136	1.1077e-11	0.278888	0.0539757	IBD	ENSG00000175354	chr18:12859254:12884073:clu_21489	Brain_Cortex
2746	3.01057e-11	0.758122	7.4763e-12	0.188214	0.0536633	IBD	ENSG00000175354	chr18:12821425:12824023:clu_26973	Breast_Mammary_Tissue
2746	3.01353e-11	0.758868	7.44738e-12	0.187486	0.0536452	IBD	ENSG00000175354	chr18:12819282:12825810:clu_25961	Colon_Transverse
2746	2.77836e-11	0.699648	9.79922e-12	0.24671	0.053642	IBD	ENSG00000175354	chr18:12819282:12825810:clu_26900	Adipose_Subcutaneous
2746	2.9569e-11	0.744607	8.02964e-12	0.202149	0.053244	IBD	ENSG00000175354	chr18:12817365:12825810:clu_24032	Colon_Sigmoid
2746	3.07523e-11	0.774406	6.85018e-12	0.172448	0.0531462	IBD	ENSG00000175354	chr18:12785844:12793482:clu_21667	Cells_Cultured_fibroblasts
2746	3.02289e-11	0.761224	7.38085e-12	0.185812	0.0529648	IBD	ENSG00000175354	chr18:12859254:12884073:clu_23632	Stomach
2746	3.0369e-11	0.764752	7.24403e-12	0.182366	0.0528817	IBD	ENSG00000175354	chr18:12817365:12819214:clu_24032	Colon_Sigmoid
2746	2.9186e-11	0.734963	8.43685e-12	0.212404	0.0526332	IBD	ENSG00000175354	chr18:12817265:12825810:clu_20833	Pancreas
2746	3.02237e-11	0.761094	7.40023e-12	0.1863	0.0526064	IBD	ENSG00000175354	chr18:12821425:12825810:clu_26973	Breast_Mammary_Tissue
2746	2.95751e-11	0.744761	8.05158e-12	0.202703	0.0525369	IBD	ENSG00000175354	chr18:12793574:12794384:clu_45376	Testis
2745	2.92395e-11	0.736309	8.39327e-12	0.211307	0.0523844	IBD	ENSG00000175354	chr18:12819282:12825810:clu_22724	Spleen
2746	3.10396e-11	0.78164	6.59348e-12	0.165985	0.0523756	IBD	ENSG00000175354	chr18:12825944:12830943:clu_21668	Cells_Cultured_fibroblasts
2746	3.08119e-11	0.775905	6.8226e-12	0.171754	0.0523402	IBD	ENSG00000175354	chr18:12821425:12825810:clu_26188	Adipose_Visceral_Omentum
2746	3.00029e-11	0.755534	7.63417e-12	0.192191	0.052275	IBD	ENSG00000175354	chr18:12817365:12821336:clu_24032	Colon_Sigmoid
2746	3.09998e-11	0.780636	6.64038e-12	0.167166	0.0521982	IBD	ENSG00000175354	chr18:12785844:12794384:clu_26972	Breast_Mammary_Tissue
2745	3.04078e-11	0.76573	7.23422e-12	0.18212	0.0521497	IBD	ENSG00000175354	chr18:12819282:12821336:clu_22724	Spleen
2746	2.90698e-11	0.732035	8.57899e-12	0.215984	0.0519804	IBD	ENSG00000175354	chr18:12836891:12840714:clu_25962	Colon_Transverse
2746	3.09841e-11	0.780241	6.66682e-12	0.167832	0.0519274	IBD	ENSG00000175354	chr18:12817365:12819214:clu_24870	Esophagus_Mucosa
2746	3.13379e-11	0.789151	6.31583e-12	0.158993	0.0518557	IBD	ENSG00000175354	chr18:12817365:12819214:clu_24743	Esophagus_Muscularis
2746	2.77393e-11	0.698531	9.9225e-12	0.249817	0.0516519	IBD	ENSG00000175354	chr18:12817365:12825810:clu_22022	Artery_Coronary
2746	3.05859e-11	0.770214	7.07982e-12	0.178233	0.051553	IBD	ENSG00000175354	chr18:12817365:12821336:clu_21668	Cells_Cultured_fibroblasts
2746	3.01889e-11	0.760218	7.47827e-12	0.188266	0.0515158	IBD	ENSG00000175354	chr18:12819282:12825810:clu_28459	Lung
2746	2.98874e-11	0.752624	7.78552e-12	0.196004	0.0513726	IBD	ENSG00000175354	chr18:12785844:12794384:clu_23405	Esophagus_Gastroesophageal_Junction
2746	3.0152e-11	0.759289	7.52133e-12	0.189351	0.0513603	IBD	ENSG00000175354	chr18:12817365:12825810:clu_45377	Testis
2746	3.02628e-11	0.762077	7.41315e-12	0.186627	0.051296	IBD	ENSG00000175354	chr18:12836891:12859164:clu_25962	Colon_Transverse
2746	3.07683e-11	0.774808	6.90994e-12	0.173955	0.0512371	IBD	ENSG00000175354	chr18:12817365:12825810:clu_21071	Heart_Left_Ventricle
2746	3.09443e-11	0.779241	6.73512e-12	0.169553	0.0512067	IBD	ENSG00000175354	chr18:12817365:12825810:clu_20833	Pancreas
2746	2.93771e-11	0.739774	8.31033e-12	0.20922	0.0510062	IBD	ENSG00000175354	chr18:12825944:12830943:clu_27691	Skin_Sun_Exposed_Lower_leg
2746	3.00916e-11	0.757767	7.5971e-12	0.191259	0.0509739	IBD	ENSG00000175354	chr18:12836891:12859164:clu_21669	Cells_Cultured_fibroblasts
2745	2.87394e-11	0.723715	8.95145e-12	0.225365	0.0509204	IBD	ENSG00000175354	chr18:12821425:12825810:clu_22724	Spleen
2746	3.05088e-11	0.768273	7.18528e-12	0.180889	0.0508377	IBD	ENSG00000175354	chr18:12817365:12819214:clu_45377	Testis
2746	3.13504e-11	0.789465	6.34746e-12	0.159791	0.0507437	IBD	ENSG00000175354	chr18:12793574:12794384:clu_27049	Skin_Not_Sun_Exposed_Suprapubic
2746	3.12537e-11	0.787031	6.4504e-12	0.162383	0.0505857	IBD	ENSG00000175354	chr18:12817365:12825810:clu_23406	Esophagus_Gastroesophageal_Junction
2746	2.96233e-11	0.745975	8.08289e-12	0.203493	0.0505322	IBD	ENSG00000175354	chr18:12819282:12825810:clu_27691	Skin_Sun_Exposed_Lower_leg
2746	3.07288e-11	0.773812	6.97877e-12	0.175689	0.0504994	IBD	ENSG00000175354	chr18:12817365:12830943:clu_26973	Breast_Mammary_Tissue
2746	3.05785e-11	0.770028	7.13441e-12	0.179608	0.0503632	IBD	ENSG00000175354	chr18:12817365:12819214:clu_26188	Adipose_Visceral_Omentum
2746	2.62968e-11	0.662205	1.14308e-11	0.2878	0.0499953	IBD	ENSG00000175354	chr18:12825944:12830943:clu_27050	Skin_Not_Sun_Exposed_Suprapubic
2746	2.99432e-11	0.75403	7.78498e-12	0.195992	0.0499784	IBD	ENSG00000175354	chr18:12785844:12793482:clu_24031	Colon_Sigmoid
2746	2.93319e-11	0.738636	8.3978e-12	0.211423	0.0499407	IBD	ENSG00000175354	chr18:12859254:12884073:clu_24034	Colon_Sigmoid
2746	3.10342e-11	0.781504	6.69676e-12	0.168588	0.0499084	IBD	ENSG00000175354	chr18:12821425:12825810:clu_28795	Thyroid
2746	2.76631e-11	0.696611	1.00691e-11	0.253509	0.0498793	IBD	ENSG00000175354	chr18:12785844:12794384:clu_45376	Testis
2745	2.92842e-11	0.737436	8.45026e-12	0.212745	0.0498195	IBD	ENSG00000175354	chr18:12817365:12825810:clu_22724	Spleen
2746	3.02076e-11	0.760688	7.53095e-12	0.189595	0.0497177	IBD	ENSG00000175354	chr18:12785844:12794384:clu_28794	Thyroid
2746	2.81737e-11	0.70947	9.5715e-12	0.24098	0.0495498	IBD	ENSG00000175354	chr18:12793574:12794384:clu_23405	Esophagus_Gastroesophageal_Junction
2746	3.01779e-11	0.759941	7.56844e-12	0.190539	0.0495204	IBD	ENSG00000175354	chr18:12793574:12794384:clu_28794	Thyroid
2746	3.1438e-11	0.791673	6.31492e-12	0.158973	0.0493541	IBD	ENSG00000175354	chr18:12817365:12819214:clu_23406	Esophagus_Gastroesophageal_Junction
2746	2.78147e-11	0.700429	9.93855e-12	0.250223	0.0493474	IBD	ENSG00000175354	chr18:12819282:12821336:clu_28459	Lung
2746	3.16186e-11	0.79622	6.13616e-12	0.154472	0.0493087	IBD	ENSG00000175354	chr18:12817265:12825810:clu_24743	Esophagus_Muscularis
2746	3.03439e-11	0.764121	7.41868e-12	0.186768	0.0491112	IBD	ENSG00000175354	chr18:12817365:12825810:clu_23541	Heart_Atrial_Appendage
2746	2.96223e-11	0.745948	8.14506e-12	0.20506	0.0489917	IBD	ENSG00000175354	chr18:12817265:12825810:clu_25961	Colon_Transverse
2745	2.95426e-11	0.743941	8.229e-12	0.207174	0.0488854	IBD	ENSG00000175354	chr18:12785844:12794384:clu_22723	Spleen
2746	9.40619e-12	0.236867	2.83665e-11	0.714276	0.0488575	IBD	ENSG00000175354	chr18:12859254:12884073:clu_21070	Heart_Left_Ventricle
2746	3.08259e-11	0.776258	6.94733e-12	0.174899	0.0488429	IBD	ENSG00000175354	chr18:12817365:12819214:clu_23945	Artery_Aorta
2746	2.97269e-11	0.748584	8.0514e-12	0.202702	0.0487143	IBD	ENSG00000175354	chr18:12836891:12859164:clu_23407	Esophagus_Gastroesophageal_Junction
2746	2.99305e-11	0.753709	7.84869e-12	0.197597	0.0486938	IBD	ENSG00000175354	chr18:12817365:12821336:clu_25961	Colon_Transverse
2746	2.94627e-11	0.74193	8.32368e-12	0.209558	0.0485116	IBD	ENSG00000175354	chr18:12859254:12884073:clu_23542	Heart_Atrial_Appendage
2746	3.12825e-11	0.787755	6.50661e-12	0.163801	0.0484436	IBD	ENSG00000175354	chr18:12793574:12794384:clu_28458	Lung
2746	2.64959e-11	0.66722	1.12974e-11	0.284444	0.0483365	IBD	ENSG00000175354	chr18:12821425:12825810:clu_25709	Pituitary
2746	3.00437e-11	0.756562	7.75276e-12	0.195182	0.0482567	IBD	ENSG00000175354	chr18:12785844:12793482:clu_26187	Adipose_Visceral_Omentum
2746	2.90565e-11	0.731701	8.74393e-12	0.220141	0.0481579	IBD	ENSG00000175354	chr18:12817365:12821336:clu_24870	Esophagus_Mucosa
2746	3.10332e-11	0.781479	6.76945e-12	0.17042	0.0481003	IBD	ENSG00000175354	chr18:12819282:12825810:clu_24870	Esophagus_Mucosa
2746	2.6257e-11	0.661203	1.15581e-11	0.291008	0.047789	IBD	ENSG00000175354	chr18:12785844:12794384:clu_24742	Esophagus_Muscularis
2746	3.05534e-11	0.769395	7.26372e-12	0.182867	0.0477374	IBD	ENSG00000175354	chr18:12825944:12830943:clu_26973	Breast_Mammary_Tissue
2743	2.39592e-11	0.60334	1.38602e-11	0.348981	0.0476795	IBD	ENSG00000175354	chr18:12817265:12825810:clu_23493	Small_Intestine_Terminal_Ileum
2746	3.07206e-11	0.773607	7.10677e-12	0.178915	0.047478	IBD	ENSG00000175354	chr18:12793574:12794384:clu_26972	Breast_Mammary_Tissue
2746	3.15969e-11	0.795673	6.23172e-12	0.15688	0.0474469	IBD	ENSG00000175354	chr18:12785844:12793482:clu_24852	Artery_Tibial
2746	3.08079e-11	0.775804	7.0215e-12	0.176768	0.0474285	IBD	ENSG00000175354	chr18:12825944:12830943:clu_28795	Thyroid
2746	2.90461e-11	0.73144	8.78635e-12	0.221211	0.0473495	IBD	ENSG00000175354	chr18:12825944:12830943:clu_28459	Lung
2746	2.90026e-11	0.730344	8.83292e-12	0.222383	0.0472727	IBD	ENSG00000175354	chr18:12821425:12824023:clu_27050	Skin_Not_Sun_Exposed_Suprapubic
2746	3.05877e-11	0.77026	7.24919e-12	0.182502	0.0472385	IBD	ENSG00000175354	chr18:12785844:12793482:clu_27049	Skin_Not_Sun_Exposed_Suprapubic
2746	3.07544e-11	0.774458	7.08486e-12	0.178364	0.0471781	IBD	ENSG00000175354	chr18:12819282:12825810:clu_28795	Thyroid
2746	3.13383e-11	0.789161	6.50116e-12	0.163665	0.0471742	IBD	ENSG00000175354	chr18:12785844:12794384:clu_21667	Cells_Cultured_fibroblasts
2746	2.86856e-11	0.722362	9.15839e-12	0.230579	0.0470587	IBD	ENSG00000175354	chr18:12859254:12862640:clu_45379	Testis
2746	2.96758e-11	0.747297	8.16848e-12	0.205652	0.0470509	IBD	ENSG00000175354	chr18:12817365:12830943:clu_21668	Cells_Cultured_fibroblasts
2746	3.05404e-11	0.769067	7.30804e-12	0.183984	0.0469484	IBD	ENSG00000175354	chr18:12817365:12819214:clu_27691	Skin_Sun_Exposed_Lower_leg
2746	2.9396e-11	0.74025	8.45296e-12	0.212815	0.0469344	IBD	ENSG00000175354	chr18:12836891:12859164:clu_20834	Pancreas
2746	3.15745e-11	0.795109	6.27812e-12	0.158049	0.0468423	IBD	ENSG00000175354	chr18:12817265:12825810:clu_27050	Skin_Not_Sun_Exposed_Suprapubic
2746	2.9398e-11	0.740302	8.45974e-12	0.212986	0.0467119	IBD	ENSG00000175354	chr18:12836891:12859164:clu_23542	Heart_Atrial_Appendage
2746	3.0903e-11	0.7782	6.9604e-12	0.17523	0.0465698	IBD	ENSG00000175354	chr18:12825944:12830943:clu_21071	Heart_Left_Ventricle
2746	3.07115e-11	0.773377	7.15474e-12	0.180124	0.0464992	IBD	ENSG00000175354	chr18:12836891:12859164:clu_28796	Thyroid
2746	3.13456e-11	0.789345	6.52078e-12	0.16416	0.0464954	IBD	ENSG00000175354	chr18:12859254:12884073:clu_21670	Cells_Cultured_fibroblasts
2746	2.89166e-11	0.728178	8.9523e-12	0.22539	0.0464317	IBD	ENSG00000175354	chr18:12785844:12793482:clu_23540	Heart_Atrial_Appendage
2746	2.94501e-11	0.741612	8.42093e-12	0.212009	0.0463786	IBD	ENSG00000175354	chr18:12836891:12840714:clu_21669	Cells_Cultured_fibroblasts
2746	2.95309e-11	0.743647	8.34408e-12	0.210074	0.0462784	IBD	ENSG00000175354	chr18:12836891:12840714:clu_20834	Pancreas
2746	3.12848e-11	0.787813	6.60005e-12	0.166157	0.0460305	IBD	ENSG00000175354	chr18:12859254:12862640:clu_21670	Cells_Cultured_fibroblasts
2746	2.88651e-11	0.726881	9.02211e-12	0.227149	0.04597	IBD	ENSG00000175354	chr18:12817265:12825810:clu_26900	Adipose_Subcutaneous
2746	2.9771e-11	0.749693	8.12064e-12	0.204448	0.0458585	IBD	ENSG00000175354	chr18:12821425:12824023:clu_28459	Lung
2746	3.05561e-11	0.769463	7.33587e-12	0.184686	0.045851	IBD	ENSG00000175354	chr18:12817265:12825810:clu_24870	Esophagus_Mucosa
2746	3.12314e-11	0.78647	6.66599e-12	0.167817	0.0457124	IBD	ENSG00000175354	chr18:12859254:12884073:clu_26190	Adipose_Visceral_Omentum
2746	2.83365e-11	0.713569	9.56527e-12	0.240827	0.0456037	IBD	ENSG00000175354	chr18:12859254:12884073:clu_20835	Pancreas
2746	3.11403e-11	0.784176	6.76872e-12	0.170405	0.0454197	IBD	ENSG00000175354	chr18:12814355:12817156:clu_24853	Artery_Tibial
2746	3.15399e-11	0.794238	6.3759e-12	0.160513	0.0452491	IBD	ENSG00000175354	chr18:12819282:12821336:clu_27691	Skin_Sun_Exposed_Lower_leg
2746	2.98463e-11	0.751591	8.07355e-12	0.203263	0.0451462	IBD	ENSG00000175354	chr18:12817265:12825810:clu_21176	Adrenal_Gland
2746	2.86344e-11	0.721071	9.29069e-12	0.233913	0.0450153	IBD	ENSG00000175354	chr18:12819282:12825810:clu_20833	Pancreas
2746	3.06755e-11	0.77247	7.25261e-12	0.18259	0.0449395	IBD	ENSG00000175354	chr18:12817265:12825810:clu_27628	Nerve_Tibial
2746	2.78069e-11	0.700233	1.01279e-11	0.254997	0.0447699	IBD	ENSG00000175354	chr18:12819282:12825810:clu_45377	Testis
2746	2.85481e-11	0.718899	9.38724e-12	0.236345	0.0447563	IBD	ENSG00000175354	chr18:12785844:12793482:clu_24742	Esophagus_Muscularis
2746	3.17529e-11	0.799603	6.18416e-12	0.155685	0.0447126	IBD	ENSG00000175354	chr18:12793574:12794384:clu_21667	Cells_Cultured_fibroblasts
2746	2.2895e-11	0.576541	1.50427e-11	0.378759	0.0446995	IBD	ENSG00000175354	chr18:12836891:12859164:clu_24203	Prostate
2746	3.06871e-11	0.772763	7.25121e-12	0.182555	0.0446812	IBD	ENSG00000175354	chr18:12821425:12824023:clu_26188	Adipose_Visceral_Omentum
2746	3.03735e-11	0.764867	7.56825e-12	0.190539	0.0445941	IBD	ENSG00000175354	chr18:12785844:12794384:clu_26187	Adipose_Visceral_Omentum
2746	3.11003e-11	0.783167	6.85527e-12	0.172585	0.0442481	IBD	ENSG00000175354	chr18:12821425:12825810:clu_21668	Cells_Cultured_fibroblasts
2746	3.19392e-11	0.804292	6.02187e-12	0.151599	0.0441092	IBD	ENSG00000175354	chr18:12817265:12825810:clu_28795	Thyroid
2746	3.12659e-11	0.787339	6.69576e-12	0.168569	0.0440927	IBD	ENSG00000175354	chr18:12836891:12859164:clu_24871	Esophagus_Mucosa
2746	2.83228e-11	0.713225	9.63929e-12	0.242693	0.0440823	IBD	ENSG00000175354	chr18:12821425:12825810:clu_26900	Adipose_Subcutaneous
2746	3.16744e-11	0.797624	6.28944e-12	0.158337	0.0440391	IBD	ENSG00000175354	chr18:12817365:12825810:clu_24853	Artery_Tibial
2746	3.14348e-11	0.791591	6.53837e-12	0.164605	0.0438032	IBD	ENSG00000175354	chr18:12817365:12825810:clu_24870	Esophagus_Mucosa
2746	3.06351e-11	0.771452	7.34092e-12	0.184815	0.0437323	IBD	ENSG00000175354	chr18:12825944:12830943:clu_26188	Adipose_Visceral_Omentum
2746	3.12279e-11	0.786382	6.75484e-12	0.170057	0.0435617	IBD	ENSG00000175354	chr18:12785844:12794384:clu_27049	Skin_Not_Sun_Exposed_Suprapubic
2746	3.15719e-11	0.795043	6.42089e-12	0.161647	0.0433097	IBD	ENSG00000175354	chr18:12785844:12794384:clu_24852	Artery_Tibial
2746	3.05009e-11	0.768073	7.49472e-12	0.188689	0.0432382	IBD	ENSG00000175354	chr18:12817365:12821336:clu_27628	Nerve_Tibial
2746	3.1162e-11	0.784722	6.84232e-12	0.17226	0.0430175	IBD	ENSG00000175354	chr18:12821425:12824023:clu_26900	Adipose_Subcutaneous
2746	2.72445e-11	0.686071	1.07637e-11	0.27101	0.0429195	IBD	ENSG00000175354	chr18:12819282:12825810:clu_26973	Breast_Mammary_Tissue
2746	2.95952e-11	0.745266	8.41859e-12	0.211954	0.0427795	IBD	ENSG00000175354	chr18:12819282:12825810:clu_27050	Skin_Not_Sun_Exposed_Suprapubic
2746	3.1398e-11	0.790664	6.62165e-12	0.166704	0.0426316	IBD	ENSG00000175354	chr18:12859254:12884073:clu_28796	Thyroid
2746	2.8415e-11	0.715547	9.60914e-12	0.241935	0.0425176	IBD	ENSG00000175354	chr18:12817365:12825810:clu_27050	Skin_Not_Sun_Exposed_Suprapubic
2746	3.06339e-11	0.771423	7.39633e-12	0.186212	0.0423651	IBD	ENSG00000175354	chr18:12785844:12793482:clu_28794	Thyroid
2746	3.01772e-11	0.759922	7.85308e-12	0.197714	0.0423642	IBD	ENSG00000175354	chr18:12817365:12819214:clu_27628	Nerve_Tibial
2746	2.98485e-11	0.751645	8.18193e-12	0.205995	0.0423603	IBD	ENSG00000175354	chr18:12825944:12830943:clu_26900	Adipose_Subcutaneous
2746	2.01432e-11	0.507246	1.78882e-11	0.450419	0.0423347	IBD	ENSG00000175354	chr18:12825944:12830943:clu_45377	Testis
2746	3.15737e-11	0.795088	6.45864e-12	0.162599	0.0423128	IBD	ENSG00000175354	chr18:12817365:12819214:clu_24853	Artery_Tibial
2746	3.13167e-11	0.788617	6.71647e-12	0.169092	0.0422908	IBD	ENSG00000175354	chr18:12819282:12821336:clu_26900	Adipose_Subcutaneous
2746	2.91108e-11	0.733068	8.92313e-12	0.22466	0.0422724	IBD	ENSG00000175354	chr18:12821425:12825810:clu_27691	Skin_Sun_Exposed_Lower_leg
2746	3.2018e-11	0.806278	6.02574e-12	0.151698	0.0420236	IBD	ENSG00000175354	chr18:12825944:12830943:clu_23723	Muscle_Skeletal
2746	2.99131e-11	0.753272	8.14025e-12	0.204946	0.0417817	IBD	ENSG00000175354	chr18:12785844:12793482:clu_24869	Esophagus_Mucosa
2746	2.75892e-11	0.69475	1.04724e-11	0.263674	0.0415753	IBD	ENSG00000175354	chr18:12817365:12821336:clu_21176	Adrenal_Gland
2746	2.80664e-11	0.706768	9.99683e-12	0.251699	0.0415335	IBD	ENSG00000175354	chr18:12785844:12794384:clu_21175	Adrenal_Gland
2745	2.48454e-11	0.625656	1.32226e-11	0.332931	0.0414125	IBD	ENSG00000175354	chr18:12817365:12821336:clu_22724	Spleen
2746	2.94994e-11	0.742854	8.56955e-12	0.215757	0.0413891	IBD	ENSG00000175354	chr18:12836891:12859164:clu_27629	Nerve_Tibial
2746	2.6967e-11	0.679084	1.11046e-11	0.279594	0.041322	IBD	ENSG00000175354	chr18:12785844:12794384:clu_24869	Esophagus_Mucosa
2746	2.38662e-11	0.601	1.42091e-11	0.357773	0.0412273	IBD	ENSG00000175354	chr18:12859254:12862640:clu_21177	Adrenal_Gland
2746	3.12924e-11	0.788006	6.79418e-12	0.17105	0.0409439	IBD	ENSG00000175354	chr18:12793574:12794384:clu_24852	Artery_Tibial
2746	2.76665e-11	0.696697	1.04212e-11	0.262385	0.040918	IBD	ENSG00000175354	chr18:12819282:12821336:clu_26973	Breast_Mammary_Tissue
2746	3.16198e-11	0.796251	6.52799e-12	0.164348	0.0394005	IBD	ENSG00000175354	chr18:12819282:12825810:clu_21613	Whole_Blood
2746	2.90746e-11	0.732158	9.10265e-12	0.229184	0.038658	IBD	ENSG00000175354	chr18:12859254:12884073:clu_27629	Nerve_Tibial
2746	2.01072e-11	0.506341	1.81754e-11	0.457657	0.036002	IBD	ENSG00000175354	chr18:12817365:12825810:clu_25961	Colon_Transverse
2746	2.4708e-11	0.622196	1.36934e-11	0.344795	0.0330087	IBD	ENSG00000175354	chr18:12793574:12794384:clu_27690	Skin_Sun_Exposed_Lower_leg
2746	2.54563e-11	0.641042	1.29587e-11	0.326293	0.0326657	IBD	ENSG00000175354	chr18:12836891:12859164:clu_23724	Muscle_Skeletal
2746	1.84331e-11	0.464182	2.00905e-11	0.505889	0.0299293	IBD	ENSG00000175354	chr18:12814355:12817156:clu_23723	Muscle_Skeletal
2746	1.65819e-11	0.417566	2.19579e-11	0.552915	0.0295187	IBD	ENSG00000175354	chr18:12817365:12819214:clu_28795	Thyroid
2746	1.66925e-11	0.42035	2.19471e-11	0.552645	0.0270057	IBD	ENSG00000175354	chr18:12793574:12794384:clu_26187	Adipose_Visceral_Omentum
2746	1.40111e-11	0.352828	2.46376e-11	0.620398	0.0267749	IBD	ENSG00000175354	chr18:12836891:12859164:clu_27692	Skin_Sun_Exposed_Lower_leg
2746	1.51765e-11	0.382176	2.35393e-11	0.592743	0.0250814	IBD	ENSG00000175354	chr18:12836891:12840714:clu_28460	Lung
2746	2.91359e-12	0.07337	3.58054e-11	0.901626	0.025004	IBD	ENSG00000175354	chr18:12836891:12859164:clu_21070	Heart_Left_Ventricle
2746	1.64649e-11	0.414619	2.22589e-11	0.560498	0.0248827	IBD	ENSG00000175354	chr18:12817365:12825810:clu_28795	Thyroid
2746	1.25508e-11	0.316055	2.61989e-11	0.659717	0.0242277	IBD	ENSG00000175354	chr18:12836891:12840714:clu_27692	Skin_Sun_Exposed_Lower_leg
2746	1.39692e-11	0.351772	2.47935e-11	0.624326	0.0239022	IBD	ENSG00000175354	chr18:12836891:12840714:clu_45378	Testis
2746	1.14171e-11	0.287505	2.74442e-11	0.691078	0.0214169	IBD	ENSG00000175354	chr18:12825944:12830943:clu_24202	Prostate
2746	1.04092e-11	0.262125	2.86027e-11	0.720256	0.0176187	IBD	ENSG00000175354	chr18:12836891:12840714:clu_26901	Adipose_Subcutaneous
2746	6.95612e-12	0.175169	3.23071e-11	0.813547	0.0112842	IBD	ENSG00000175354	chr18:12836891:12859164:clu_26901	Adipose_Subcutaneous
2746	5.09948e-12	0.128415	3.4247e-11	0.862398	0.00918698	IBD	ENSG00000175354	chr18:12836891:12859164:clu_45378	Testis
2746	1.73083e-12	0.0435857	3.78642e-11	0.953494	0.00292038	IBD	ENSG00000175354	chr18:12836891:12859164:clu_28460	Lung
