## Supplementary Table S4 for "Low-usage splice junctions underpin immune-mediated disease risk"

### Sheet: MacroMap
nsnps	PP.H0.abf	PP.H1.abf	PP.H2.abf	PP.H3.abf	PP.H4.abf	gwas_trait	gene	intron	condition_name
2328	1.85315e-05	0.00719748	1.86722e-05	0.00626565	0.9865	IBD	ENSG00000188906	12:40304134:40305432:clu_6375_+_P3C_24	P3C_24
2328	3.83313e-05	0.0148876	2.61464e-05	0.00917921	0.975869	IBD	ENSG00000188906	12:40316403:40319988:clu_6120_+_LIL10_24	LIL10_24
2328	0.000251542	0.0976972	9.34533e-05	0.03543	0.866528	IBD	ENSG00000188906	12:40364998:40367006:clu_6425_+_R848_24	R848_24
2328	0.000274577	0.106644	0.000143277	0.0548094	0.838129	IBD	ENSG00000188906	12:40346923:40351539:clu_6155_+_IL4_24	IL4_24
2328	0.000152247	0.0591316	0.000278235	0.107231	0.833207	IBD	ENSG00000188906	12:40346923:40351539:clu_6696_+_Prec_D2	Prec_D2
2328	0.00038517	0.149597	0.000124088	0.0473923	0.802502	IBD	ENSG00000188906	12:40346923:40351539:clu_6423_+_R848_24	R848_24
2328	0.000363214	0.141069	0.000185534	0.0712728	0.787109	IBD	ENSG00000188906	12:40294914:40298243:clu_6374_+_P3C_24	P3C_24
2328	0.000320648	0.124537	0.000244299	0.0941032	0.780795	IBD	ENSG00000188906	12:40305477:40305785:clu_6419_+_R848_24	R848_24
2328	0.000441068	0.171308	0.000130905	0.0500643	0.778056	IBD	ENSG00000188906	12:40315300:40316278:clu_6695_+_Prec_D2	Prec_D2
2328	0.000364769	0.141673	0.000225138	0.0866709	0.771066	IBD	ENSG00000188906	12:40225282:40232274:clu_6414_+_R848_24	R848_24
2328	0.00046648	0.181177	0.000210677	0.0810883	0.737057	IBD	ENSG00000188906	12:40364998:40367006:clu_6449_+_sLPS_24	sLPS_24
2328	0.000590788	0.229457	0.000142322	0.0545617	0.715248	IBD	ENSG00000188906	12:40335157:40346753:clu_6555_+_Ctrl_24	Ctrl_24
2328	0.000448469	0.174182	0.000290455	0.112098	0.712982	IBD	ENSG00000188906	12:40252125:40252910:clu_6150_+_IL4_24	IL4_24
2328	0.000574262	0.223039	0.000182852	0.0703124	0.705892	IBD	ENSG00000188906	12:40316403:40319988:clu_6377_+_P3C_24	P3C_24
2328	0.00070142	0.272426	0.000195834	0.075409	0.651268	IBD	ENSG00000188906	12:40365050:40367010:clu_6449_+_sLPS_24	sLPS_24
2328	0.000800065	0.310739	0.000189995	0.0731776	0.615093	IBD	ENSG00000188906	12:40310649:40315212:clu_6420_+_R848_24	R848_24
2328	0.000839523	0.326064	0.000343477	0.132864	0.539889	IBD	ENSG00000188906	12:40304134:40305432:clu_6119_+_LIL10_24	LIL10_24
2328	0.000589101	0.228802	0.00059587	0.230892	0.539121	IBD	ENSG00000188906	12:40252125:40252910:clu_6417_+_R848_24	R848_24
2328	0.000979636	0.380483	0.000216491	0.0835486	0.534772	IBD	ENSG00000188906	12:40316403:40319988:clu_6695_+_Prec_D2	Prec_D2
2328	0.00099058	0.384734	0.000245912	0.0949913	0.519039	IBD	ENSG00000188906	12:40316403:40319988:clu_6976_+_P3C_6	P3C_6
2328	0.000334999	0.130111	0.000904923	0.350947	0.517702	IBD	ENSG00000188906	12:40252125:40252910:clu_6118_+_LIL10_24	LIL10_24
2328	0.000908139	0.352714	0.000353508	0.13679	0.509234	IBD	ENSG00000188906	12:40304134:40305432:clu_6552_+_Ctrl_24	Ctrl_24
2328	0.00079421	0.308465	0.00049643	0.192312	0.497933	IBD	ENSG00000188906	12:40305477:40305785:clu_6375_+_P3C_24	P3C_24
2328	0.00099984	0.38833	0.000316822	0.122564	0.48779	IBD	ENSG00000188906	12:40335157:40346753:clu_6121_+_LIL10_24	LIL10_24
2328	0.0010313	0.400551	0.000324843	0.125694	0.472399	IBD	ENSG00000188906	12:40364998:40367006:clu_6156_+_IL4_24	IL4_24
2328	0.000950223	0.369059	0.00046488	0.180106	0.449419	IBD	ENSG00000188906	12:40304134:40305432:clu_6204_+_LIL10_6	LIL10_6
2328	0.00121316	0.471181	0.000257941	0.0997545	0.427593	IBD	ENSG00000188906	12:40225282:40232274:clu_6369_+_P3C_24	P3C_24
2328	0.0010385	0.403344	0.000438433	0.169859	0.425321	IBD	ENSG00000188906	12:40240617:40249826:clu_6370_+_P3C_24	P3C_24
2328	0.000475922	0.184844	0.00100243	0.38891	0.424767	IBD	ENSG00000188906	12:40252125:40252910:clu_6550_+_Ctrl_24	Ctrl_24
2328	0.00113811	0.442032	0.00035964	0.139264	0.417206	IBD	ENSG00000188906	12:40315300:40316278:clu_6153_+_IL4_24	IL4_24
2328	0.00102401	0.397718	0.000511569	0.198287	0.40246	IBD	ENSG00000188906	12:40315300:40316278:clu_6120_+_LIL10_24	LIL10_24
2328	0.00124364	0.483019	0.000297257	0.115052	0.400388	IBD	ENSG00000188906	12:40263901:40274659:clu_6693_+_Prec_D2	Prec_D2
2328	0.00126292	0.49051	0.000290457	0.112416	0.395521	IBD	ENSG00000188906	12:40310649:40315212:clu_6442_+_sLPS_24	sLPS_24
2328	0.00125682	0.488139	0.000332266	0.128668	0.381604	IBD	ENSG00000188906	12:40346923:40351539:clu_6556_+_Ctrl_24	Ctrl_24
2328	0.00128669	0.49974	0.000307742	0.119145	0.37952	IBD	ENSG00000188906	12:40346923:40351539:clu_6149_+_MBP_24	MBP_24
2328	0.00127373	0.494708	0.000334258	0.129449	0.374235	IBD	ENSG00000188906	12:40365050:40367010:clu_6381_+_P3C_24	P3C_24
2328	0.00125102	0.485885	0.000360098	0.139486	0.373018	IBD	ENSG00000188906	12:40365050:40367010:clu_6425_+_R848_24	R848_24
2328	0.00133407	0.518141	0.000303544	0.117531	0.36269	IBD	ENSG00000188906	12:40263901:40274659:clu_6551_+_Ctrl_24	Ctrl_24
2328	0.00125436	0.487182	0.00038867	0.150596	0.360579	IBD	ENSG00000188906	12:40335157:40346753:clu_6154_+_IL4_24	IL4_24
2328	0.00124223	0.482472	0.000409798	0.158806	0.35707	IBD	ENSG00000188906	12:40315300:40316278:clu_6377_+_P3C_24	P3C_24
2328	0.00121499	0.471892	0.000469212	0.181894	0.34453	IBD	ENSG00000188906	12:40263901:40274659:clu_6117_+_LIL10_24	LIL10_24
2328	0.00131768	0.511776	0.000423757	0.164262	0.322221	IBD	ENSG00000188906	12:40304134:40308467:clu_5997_+_IFNB_6	IFNB_6
2328	0.00138631	0.538431	0.000355786	0.137863	0.321964	IBD	ENSG00000188906	12:40310649:40315212:clu_6524_+_IFNG_6	IFNG_6
2328	0.00117804	0.45754	0.000585795	0.227205	0.313491	IBD	ENSG00000188906	12:40364998:40367006:clu_6381_+_P3C_24	P3C_24
2328	0.0013381	0.519708	0.000427633	0.165777	0.31275	IBD	ENSG00000188906	12:40252125:40252910:clu_6974_+_P3C_6	P3C_6
2328	0.00132123	0.513156	0.000451172	0.174921	0.31015	IBD	ENSG00000188906	12:40225282:40232274:clu_6116_+_LIL10_24	LIL10_24
2328	0.00134188	0.521176	0.000433953	0.168235	0.308813	IBD	ENSG00000188906	12:40304134:40305432:clu_6694_+_Prec_D2	Prec_D2
2328	0.00120692	0.468758	0.000597022	0.231581	0.297858	IBD	ENSG00000188906	12:40316403:40319988:clu_6205_+_LIL10_6	LIL10_6
2328	0.00134663	0.523022	0.000476823	0.184904	0.290251	IBD	ENSG00000188906	12:40316403:40319988:clu_6850_+_Ctrl_6	Ctrl_6
2328	0.00150894	0.586062	0.000318135	0.123272	0.288839	IBD	ENSG00000188906	12:40346923:40351539:clu_6292_+_IFNB_24	IFNB_24
2328	0.00117177	0.455106	0.000661045	0.256458	0.286603	IBD	ENSG00000188906	12:40304134:40308467:clu_6146_+_MBP_24	MBP_24
2328	0.00146444	0.568778	0.000398544	0.154516	0.274843	IBD	ENSG00000188906	12:40315300:40316278:clu_6096_+_CIL_6	CIL_6
2328	0.00142616	0.553911	0.000442039	0.171412	0.272809	IBD	ENSG00000188906	12:40249945:40251232:clu_6441_+_IFNG_24	IFNG_24
2328	0.00150899	0.58608	0.000362235	0.140418	0.271631	IBD	ENSG00000188906	12:40359444:40363402:clu_7615_+_Prec_D0	Prec_D0
2328	0.00143919	0.558969	0.00043336	0.168043	0.271115	IBD	ENSG00000188906	12:40249945:40251256:clu_6416_+_R848_24	R848_24
2328	0.00147619	0.573339	0.000397914	0.154276	0.27051	IBD	ENSG00000188906	12:40304134:40305432:clu_6186_+_CIL_24	CIL_24
2328	0.00148958	0.578543	0.000390467	0.151386	0.26819	IBD	ENSG00000188906	12:40346923:40351539:clu_6379_+_P3C_24	P3C_24
2328	0.00154097	0.598502	0.000347182	0.134578	0.265032	IBD	ENSG00000188906	12:40304134:40305432:clu_6419_+_R848_24	R848_24
2328	0.00147072	0.571217	0.000423966	0.164403	0.262485	IBD	ENSG00000188906	12:40359444:40363402:clu_6448_+_sLPS_24	sLPS_24
2328	0.00152192	0.591102	0.000373677	0.144871	0.262132	IBD	ENSG00000188906	12:40263901:40274659:clu_6093_+_CIL_6	CIL_6
2328	0.00155206	0.602808	0.000354037	0.137247	0.258039	IBD	ENSG00000188906	12:40249945:40251256:clu_6371_+_P3C_24	P3C_24
2328	0.00149364	0.580119	0.000420272	0.162976	0.254991	IBD	ENSG00000188906	12:40310649:40315212:clu_6376_+_P3C_24	P3C_24
2328	0.000451257	0.175265	0.00147179	0.571381	0.251432	IBD	ENSG00000188906	12:40252125:40252910:clu_6065_+_PIC_24	PIC_24
2328	0.00158235	0.614574	0.000364502	0.141328	0.242151	IBD	ENSG00000188906	12:40304134:40305785:clu_6694_+_Prec_D2	Prec_D2
2328	0.00159214	0.618376	0.00035903	0.139204	0.240469	IBD	ENSG00000188906	12:40294914:40298243:clu_6443_+_sLPS_24	sLPS_24
2328	0.00156914	0.60944	0.00039558	0.153405	0.23519	IBD	ENSG00000188906	12:40304134:40308467:clu_6419_+_R848_24	R848_24
2328	0.00142117	0.551971	0.000568551	0.220595	0.225444	IBD	ENSG00000188906	12:40249945:40251256:clu_6440_+_sLPS_24	sLPS_24
2328	0.00156656	0.60844	0.000430373	0.166931	0.222632	IBD	ENSG00000188906	12:40316403:40319988:clu_6553_+_Ctrl_24	Ctrl_24
2328	0.00164987	0.640796	0.000350219	0.135801	0.221403	IBD	ENSG00000188906	12:40316403:40319988:clu_6445_+_sLPS_24	sLPS_24
2328	0.00166706	0.647473	0.000334326	0.129629	0.220897	IBD	ENSG00000188906	12:40346923:40351539:clu_6447_+_sLPS_24	sLPS_24
2328	0.0016261	0.631564	0.000393334	0.152554	0.213863	IBD	ENSG00000188906	12:40316403:40319988:clu_6096_+_CIL_6	CIL_6
2328	0.000558005	0.216725	0.00147196	0.57149	0.209755	IBD	ENSG00000188906	12:40304134:40305432:clu_6146_+_MBP_24	MBP_24
2328	0.00120769	0.469057	0.000823686	0.319704	0.209207	IBD	ENSG00000188906	12:40362491:40363402:clu_6380_+_P3C_24	P3C_24
2328	0.00160868	0.624799	0.000422867	0.164029	0.20914	IBD	ENSG00000188906	12:40263901:40274659:clu_6151_+_IL4_24	IL4_24
2328	0.0011491	0.446302	0.000913288	0.354517	0.197118	IBD	ENSG00000188906	12:40252125:40252910:clu_6372_+_P3C_24	P3C_24
2328	0.00150911	0.586126	0.000576031	0.223538	0.188251	IBD	ENSG00000188906	12:40252125:40252910:clu_6144_+_MBP_24	MBP_24
2328	0.00164449	0.638706	0.000448069	0.173841	0.185361	IBD	ENSG00000188906	12:40367077:40367644:clu_6206_+_LIL10_6	LIL10_6
2328	0.0015561	0.604379	0.000544727	0.211386	0.182134	IBD	ENSG00000188906	12:40305477:40305785:clu_6095_+_CIL_6	CIL_6
2328	0.00126113	0.489812	0.000852517	0.330934	0.177141	IBD	ENSG00000188906	12:40252125:40252910:clu_6727_+_R848_6	R848_6
2328	0.00166671	0.647337	0.000453472	0.17595	0.174592	IBD	ENSG00000188906	12:40335157:40346753:clu_6378_+_P3C_24	P3C_24
2328	0.00139177	0.540552	0.000729863	0.283299	0.174027	IBD	ENSG00000188906	12:40240617:40241222:clu_6415_+_R848_24	R848_24
2328	0.00166201	0.645512	0.00046209	0.179299	0.173065	IBD	ENSG00000188906	12:40304134:40308467:clu_6563_+_MBP_6	MBP_6
2328	0.00173971	0.67569	0.000390525	0.151506	0.170673	IBD	ENSG00000188906	12:40263901:40274659:clu_6145_+_MBP_24	MBP_24
2328	0.00173936	0.675552	0.000391959	0.152064	0.170253	IBD	ENSG00000188906	12:40335157:40340294:clu_6121_+_LIL10_24	LIL10_24
2328	0.00171899	0.667641	0.000416307	0.161522	0.168702	IBD	ENSG00000188906	12:40305477:40305785:clu_6146_+_MBP_24	MBP_24
2328	0.00177638	0.689931	0.000360794	0.139962	0.16797	IBD	ENSG00000188906	12:40305477:40305785:clu_6444_+_sLPS_24	sLPS_24
2328	0.00180489	0.701005	0.000333389	0.129318	0.167538	IBD	ENSG00000188906	12:40310649:40313972:clu_6546_+_IL4_6	IL4_6
2328	0.00179958	0.698941	0.000339146	0.131554	0.167366	IBD	ENSG00000188906	12:40367059:40367644:clu_6320_+_sLPS_6	sLPS_6
2328	0.00170008	0.6603	0.000441153	0.171174	0.166385	IBD	ENSG00000188906	12:40304134:40305432:clu_6444_+_sLPS_24	sLPS_24
2328	0.00180933	0.70273	0.000332683	0.129045	0.166083	IBD	ENSG00000188906	12:40314173:40315212:clu_6546_+_IL4_6	IL4_6
2328	0.00178223	0.692206	0.000364524	0.141414	0.164233	IBD	ENSG00000188906	12:40243681:40249826:clu_6091_+_CIL_6	CIL_6
2328	0.00130583	0.507175	0.000841748	0.326764	0.163913	IBD	ENSG00000188906	12:40315300:40316278:clu_6553_+_Ctrl_24	Ctrl_24
2328	0.00176366	0.684992	0.000394696	0.153137	0.159712	IBD	ENSG00000188906	12:40367059:40367644:clu_6150_+_MBP_24	MBP_24
2328	0.00115491	0.448559	0.00100751	0.391152	0.158126	IBD	ENSG00000188906	12:40346923:40351539:clu_6549_+_IL4_6	IL4_6
2328	0.00171756	0.667087	0.000446082	0.173097	0.157652	IBD	ENSG00000188906	12:40305477:40305785:clu_6066_+_PIC_24	PIC_24
2328	0.00171881	0.667572	0.00044765	0.173707	0.156554	IBD	ENSG00000188906	12:40359444:40363402:clu_6550_+_IL4_6	IL4_6
2328	0.00177566	0.689651	0.00040429	0.156872	0.151297	IBD	ENSG00000188906	12:40305966:40308467:clu_6694_+_Prec_D2	Prec_D2
2328	0.00175694	0.682381	0.000428308	0.166202	0.149231	IBD	ENSG00000188906	12:40304134:40308467:clu_6204_+_LIL10_6	LIL10_6
2328	0.00181495	0.704914	0.000370307	0.143675	0.149226	IBD	ENSG00000188906	12:40287539:40291130:clu_6523_+_IFNG_6	IFNG_6
2328	0.00173647	0.674431	0.000458313	0.17786	0.145515	IBD	ENSG00000188906	12:40304134:40305432:clu_6152_+_IL4_24	IL4_24
2328	0.00176248	0.684532	0.000434837	0.168743	0.144527	IBD	ENSG00000188906	12:40335157:40346753:clu_6068_+_PIC_24	PIC_24
2328	0.00174996	0.67967	0.000448281	0.173965	0.144166	IBD	ENSG00000188906	12:40240617:40249826:clu_6091_+_CIL_6	CIL_6
2328	0.0015727	0.610824	0.000626083	0.243022	0.143955	IBD	ENSG00000188906	12:40316403:40319988:clu_6153_+_IL4_24	IL4_24
2328	0.0018522	0.719379	0.000348615	0.135256	0.143164	IBD	ENSG00000188906	12:40263901:40274659:clu_6373_+_P3C_24	P3C_24
2328	0.00133009	0.516596	0.000875671	0.339963	0.141236	IBD	ENSG00000188906	12:40304134:40308467:clu_6152_+_IL4_24	IL4_24
2328	0.00175153	0.68028	0.000459565	0.178352	0.139156	IBD	ENSG00000188906	12:40305477:40305785:clu_6528_+_IFNG_6	IFNG_6
2328	0.00175276	0.680759	0.000473185	0.183648	0.133367	IBD	ENSG00000188906	12:40304134:40305432:clu_6728_+_R848_6	R848_6
2328	0.0016084	0.62469	0.000618622	0.240135	0.132948	IBD	ENSG00000188906	12:40367077:40367644:clu_7616_+_Prec_D0	Prec_D0
2328	0.00182632	0.70933	0.000401571	0.155834	0.132608	IBD	ENSG00000188906	12:40365050:40367010:clu_6193_+_CIL_24	CIL_24
2328	0.00182568	0.709081	0.000406407	0.157714	0.130973	IBD	ENSG00000188906	12:40340454:40346753:clu_6121_+_LIL10_24	LIL10_24
2328	0.00187221	0.727153	0.000364882	0.141588	0.129021	IBD	ENSG00000188906	12:40304134:40308467:clu_6289_+_IFNB_24	IFNB_24
2328	0.00173688	0.674592	0.000502022	0.194853	0.128316	IBD	ENSG00000188906	12:40304134:40305432:clu_6528_+_IFNG_6	IFNG_6
2328	0.00182358	0.708264	0.000417457	0.16201	0.127486	IBD	ENSG00000188906	12:40314173:40315212:clu_6524_+_IFNG_6	IFNG_6
2328	0.00182071	0.707152	0.000421847	0.163715	0.126891	IBD	ENSG00000188906	12:40362491:40363402:clu_7615_+_Prec_D0	Prec_D0
2328	0.00167346	0.649958	0.000570629	0.221502	0.126296	IBD	ENSG00000188906	12:40305477:40305785:clu_6119_+_LIL10_24	LIL10_24
2328	0.00177635	0.68992	0.000484396	0.188016	0.119804	IBD	ENSG00000188906	12:40314173:40315212:clu_7613_+_Prec_D0	Prec_D0
2328	0.00169733	0.65923	0.000564718	0.219213	0.119295	IBD	ENSG00000188906	12:40240617:40241222:clu_6549_+_Ctrl_24	Ctrl_24
2328	0.00186676	0.725034	0.000396862	0.154019	0.118683	IBD	ENSG00000188906	12:40263901:40274659:clu_6418_+_R848_24	R848_24
2328	0.001475	0.57288	0.000789426	0.306489	0.118367	IBD	ENSG00000188906	12:40346923:40348409:clu_6447_+_sLPS_24	sLPS_24
2328	0.00186073	0.722695	0.000407433	0.158127	0.11691	IBD	ENSG00000188906	12:40304134:40305785:clu_6975_+_P3C_6	P3C_6
2328	0.00154812	0.601278	0.000720132	0.279577	0.116877	IBD	ENSG00000188906	12:40251544:40252910:clu_6441_+_sLPS_24	sLPS_24
2328	0.00181775	0.706	0.000451814	0.175365	0.116366	IBD	ENSG00000188906	12:40304134:40308467:clu_6444_+_IFNG_24	IFNG_24
2328	0.00189278	0.735142	0.000381567	0.148083	0.114501	IBD	ENSG00000188906	12:40225282:40225555:clu_6116_+_LIL10_24	LIL10_24
2328	0.00185655	0.721068	0.000418142	0.162289	0.114368	IBD	ENSG00000188906	12:40305477:40305785:clu_6545_+_IL4_6	IL4_6
2328	0.00173227	0.6728	0.000542986	0.210777	0.114147	IBD	ENSG00000188906	12:40304134:40308467:clu_6095_+_CIL_6	CIL_6
2328	0.00183048	0.710943	0.000445279	0.172829	0.113952	IBD	ENSG00000188906	12:40335157:40346753:clu_6730_+_R848_6	R848_6
2328	0.00184474	0.716484	0.000432948	0.16804	0.113197	IBD	ENSG00000188906	12:40315300:40316278:clu_6421_+_R848_24	R848_24
2328	0.00189194	0.734816	0.000387164	0.150259	0.112646	IBD	ENSG00000188906	12:40315300:40319988:clu_6120_+_LIL10_24	LIL10_24
2328	0.00182797	0.709971	0.000452696	0.175712	0.112036	IBD	ENSG00000188906	12:40315300:40319988:clu_6695_+_Prec_D2	Prec_D2
2328	0.00184671	0.717248	0.000439621	0.170636	0.10983	IBD	ENSG00000188906	12:40316403:40319988:clu_6729_+_R848_6	R848_6
2328	0.00185732	0.721369	0.000429549	0.166724	0.10962	IBD	ENSG00000188906	12:40225282:40232274:clu_6438_+_sLPS_24	sLPS_24
2328	0.00189083	0.734383	0.000396577	0.153918	0.109412	IBD	ENSG00000188906	12:40295644:40298243:clu_6443_+_sLPS_24	sLPS_24
2328	0.0018933	0.735343	0.000397351	0.15422	0.108147	IBD	ENSG00000188906	12:40315300:40316278:clu_6290_+_IFNB_24	IFNB_24
2328	0.00187003	0.726306	0.000421791	0.163713	0.107689	IBD	ENSG00000188906	12:40240617:40241222:clu_6181_+_CIL_24	CIL_24
2328	0.00186656	0.724957	0.000425526	0.165163	0.107587	IBD	ENSG00000188906	12:40310649:40313972:clu_6524_+_IFNG_6	IFNG_6
2328	0.00190222	0.738806	0.000390911	0.15172	0.107181	IBD	ENSG00000188906	12:40340454:40346753:clu_6068_+_PIC_24	PIC_24
2328	0.00176142	0.684124	0.000532755	0.206811	0.106771	IBD	ENSG00000188906	12:40294914:40298243:clu_6094_+_CIL_6	CIL_6
2328	0.00167964	0.65236	0.000616738	0.23943	0.105914	IBD	ENSG00000188906	12:40315300:40316278:clu_6067_+_PIC_24	PIC_24
2328	0.00185705	0.721263	0.000443196	0.172029	0.104408	IBD	ENSG00000188906	12:40346923:40348409:clu_6149_+_MBP_24	MBP_24
2328	0.00182067	0.707134	0.000480306	0.186443	0.104122	IBD	ENSG00000188906	12:40335157:40346753:clu_6148_+_MBP_24	MBP_24
2328	0.00182328	0.708146	0.000478635	0.185794	0.103758	IBD	ENSG00000188906	12:40367059:40367644:clu_6099_+_CIL_6	CIL_6
2328	0.00175964	0.683431	0.000544485	0.211371	0.102894	IBD	ENSG00000188906	12:40240617:40241222:clu_6143_+_MBP_24	MBP_24
2328	0.00188518	0.73219	0.000419922	0.162992	0.102513	IBD	ENSG00000188906	12:40240617:40243550:clu_6181_+_CIL_24	CIL_24
2328	0.00165206	0.641646	0.00065343	0.253685	0.102364	IBD	ENSG00000188906	12:40316403:40319988:clu_6564_+_MBP_6	MBP_6
2328	0.00172652	0.670567	0.000582557	0.22616	0.100964	IBD	ENSG00000188906	12:40310649:40313972:clu_7613_+_Prec_D0	Prec_D0
2328	0.00184273	0.715702	0.000466595	0.181121	0.100868	IBD	ENSG00000188906	12:40305477:40305785:clu_6152_+_IL4_24	IL4_24
2328	0.00188182	0.730885	0.000431412	0.167458	0.0993435	IBD	ENSG00000188906	12:40249945:40251256:clu_6441_+_IFNG_24	IFNG_24
2328	0.00186412	0.724009	0.000449621	0.17453	0.0991469	IBD	ENSG00000188906	12:40263901:40274583:clu_6693_+_Prec_D2	Prec_D2
2328	0.00189681	0.736707	0.000418521	0.162452	0.0985253	IBD	ENSG00000188906	12:40316403:40319988:clu_6290_+_IFNB_24	IFNB_24
2328	0.00186016	0.722471	0.000455846	0.176949	0.098264	IBD	ENSG00000188906	12:40367059:40367644:clu_6426_+_R848_24	R848_24
2328	0.0018789	0.729752	0.000438464	0.170198	0.0977326	IBD	ENSG00000188906	12:40315300:40319988:clu_6976_+_P3C_6	P3C_6
2328	0.00194413	0.755086	0.000375388	0.145701	0.096894	IBD	ENSG00000188906	12:40304134:40308467:clu_6728_+_R848_6	R848_6
2328	0.00164667	0.639554	0.000674497	0.261873	0.0962521	IBD	ENSG00000188906	12:40365050:40367006:clu_6449_+_sLPS_24	sLPS_24
2328	0.00192787	0.748768	0.0003948	0.153242	0.0956675	IBD	ENSG00000188906	12:40314173:40315212:clu_6188_+_CIL_24	CIL_24
2328	0.00183668	0.713353	0.000486101	0.188702	0.0956218	IBD	ENSG00000188906	12:40364998:40367006:clu_6098_+_CIL_6	CIL_6
2328	0.00180051	0.699304	0.000522968	0.203022	0.0953505	IBD	ENSG00000188906	12:40252125:40252910:clu_6288_+_IFNB_24	IFNB_24
2328	0.00189106	0.734471	0.000433209	0.16816	0.0950443	IBD	ENSG00000188906	12:40304134:40305785:clu_7612_+_Prec_D0	Prec_D0
2328	0.00181759	0.705938	0.000507403	0.196976	0.0947603	IBD	ENSG00000188906	12:40315300:40321034:clu_7614_+_Prec_D0	Prec_D0
2328	0.00143852	0.558711	0.000889829	0.345509	0.0934519	IBD	ENSG00000188906	12:40240617:40249826:clu_6201_+_LIL10_6	LIL10_6
2328	0.0018955	0.736199	0.000434509	0.168667	0.0928036	IBD	ENSG00000188906	12:40263901:40274583:clu_6093_+_CIL_6	CIL_6
2328	0.00172552	0.670178	0.000608434	0.23622	0.0912687	IBD	ENSG00000188906	12:40316403:40319988:clu_6421_+_R848_24	R848_24
2328	0.0019381	0.752742	0.000396641	0.153961	0.0909615	IBD	ENSG00000188906	12:40240617:40243550:clu_6549_+_Ctrl_24	Ctrl_24
2328	0.00194298	0.75464	0.000392	0.152159	0.0908662	IBD	ENSG00000188906	12:40294914:40295427:clu_6443_+_sLPS_24	sLPS_24
2328	0.00180892	0.702571	0.00052909	0.205405	0.0896863	IBD	ENSG00000188906	12:40335157:40346753:clu_6525_+_IFNG_6	IFNG_6
2328	0.00187325	0.727558	0.000465337	0.180644	0.08946	IBD	ENSG00000188906	12:40367077:40367644:clu_6450_+_sLPS_24	sLPS_24
2328	0.00196005	0.76127	0.000379117	0.147157	0.0892338	IBD	ENSG00000188906	12:40367077:40367644:clu_6150_+_MBP_24	MBP_24
2328	0.00183907	0.714282	0.000502747	0.195175	0.0882013	IBD	ENSG00000188906	12:40315300:40316278:clu_6205_+_LIL10_6	LIL10_6
2328	0.00152109	0.59078	0.000821009	0.318786	0.0880922	IBD	ENSG00000188906	12:40364998:40367006:clu_6551_+_IL4_6	IL4_6
2328	0.00195717	0.760149	0.000385122	0.14949	0.0880184	IBD	ENSG00000188906	12:40240617:40241222:clu_6519_+_IFNG_6	IFNG_6
2328	0.00196436	0.762943	0.000383493	0.14886	0.0858488	IBD	ENSG00000188906	12:40263901:40274659:clu_6184_+_CIL_24	CIL_24
2328	0.00194637	0.755957	0.000402876	0.156389	0.0853054	IBD	ENSG00000188906	12:40367077:40367644:clu_6554_+_Ctrl_24	Ctrl_24
2328	0.00189542	0.736167	0.000454965	0.17662	0.084862	IBD	ENSG00000188906	12:40315300:40316278:clu_6147_+_MBP_24	MBP_24
2328	0.00189221	0.73492	0.000459237	0.17828	0.0844489	IBD	ENSG00000188906	12:40240617:40243550:clu_6143_+_MBP_24	MBP_24
2328	0.0019077	0.740934	0.000444613	0.1726	0.0841134	IBD	ENSG00000188906	12:40305966:40308467:clu_6204_+_LIL10_6	LIL10_6
2328	0.0018918	0.73476	0.000460616	0.178816	0.0840719	IBD	ENSG00000188906	12:40249945:40251232:clu_6371_+_P3C_24	P3C_24
2328	6.01693e-05	0.0233693	0.00229267	0.89037	0.0839081	IBD	ENSG00000188906	12:40252125:40252910:clu_6441_+_sLPS_24	sLPS_24
2328	0.00185856	0.721852	0.000494292	0.191895	0.0838995	IBD	ENSG00000188906	12:40348509:40351539:clu_6149_+_MBP_24	MBP_24
2328	0.00195604	0.759709	0.000397249	0.154205	0.083733	IBD	ENSG00000188906	12:40263901:40274583:clu_6184_+_CIL_24	CIL_24
2328	0.00125392	0.487013	0.00110338	0.428463	0.0821661	IBD	ENSG00000188906	12:40252125:40252910:clu_6318_+_sLPS_6	sLPS_6
2328	0.00196883	0.764679	0.000388567	0.150834	0.0821296	IBD	ENSG00000188906	12:40335157:40346753:clu_6422_+_R848_24	R848_24
2328	0.00196219	0.762101	0.000396623	0.153964	0.0815768	IBD	ENSG00000188906	12:40299257:40302789:clu_6527_+_IFNG_6	IFNG_6
2328	0.00196226	0.762127	0.000397765	0.154408	0.0811051	IBD	ENSG00000188906	12:40335157:40346753:clu_6291_+_IFNB_24	IFNB_24
2328	0.00197412	0.766732	0.000386921	0.150197	0.0807101	IBD	ENSG00000188906	12:40304134:40308467:clu_6552_+_Ctrl_24	Ctrl_24
2328	0.00193332	0.750888	0.000427734	0.166048	0.0807033	IBD	ENSG00000188906	12:40340454:40346753:clu_6378_+_P3C_24	P3C_24
2328	0.00193267	0.750635	0.000428648	0.166403	0.0806008	IBD	ENSG00000188906	12:40367077:40367644:clu_6977_+_P3C_6	P3C_6
2328	0.00199726	0.775719	0.000364152	0.141353	0.0805667	IBD	ENSG00000188906	12:40225640:40232274:clu_6116_+_LIL10_24	LIL10_24
2328	0.00187831	0.729521	0.00048351	0.187711	0.0804061	IBD	ENSG00000188906	12:40240617:40241222:clu_6370_+_P3C_24	P3C_24
2328	0.00188496	0.732105	0.000478074	0.185601	0.0799312	IBD	ENSG00000188906	12:40359444:40362438:clu_6448_+_sLPS_24	sLPS_24
2328	0.00157708	0.612527	0.000786129	0.305247	0.0798635	IBD	ENSG00000188906	12:40348509:40351539:clu_6447_+_sLPS_24	sLPS_24
2328	0.00195346	0.758709	0.000411976	0.159929	0.0789959	IBD	ENSG00000188906	12:40251544:40252910:clu_6550_+_Ctrl_24	Ctrl_24
2328	0.0018387	0.714136	0.000527144	0.20466	0.0788384	IBD	ENSG00000188906	12:40322510:40323163:clu_6530_+_IFNG_6	IFNG_6
2328	0.00198176	0.769699	0.000384774	0.149365	0.0785701	IBD	ENSG00000188906	12:40305966:40308467:clu_6119_+_LIL10_24	LIL10_24
2328	0.00194331	0.754768	0.000423825	0.164532	0.0783327	IBD	ENSG00000188906	12:40367077:40367644:clu_6697_+_Prec_D2	Prec_D2
2328	0.00196588	0.763532	0.000403375	0.15659	0.0775082	IBD	ENSG00000188906	12:40305966:40308467:clu_6545_+_IL4_6	IL4_6
2328	0.00196181	0.761953	0.00040775	0.158289	0.0773882	IBD	ENSG00000188906	12:40249945:40251232:clu_6182_+_CIL_24	CIL_24
2328	0.00190749	0.740854	0.000462567	0.17958	0.0771958	IBD	ENSG00000188906	12:40304134:40308467:clu_6528_+_IFNG_6	IFNG_6
2328	0.00186706	0.72515	0.00050306	0.195307	0.0771724	IBD	ENSG00000188906	12:40295644:40298243:clu_6374_+_P3C_24	P3C_24
2328	0.00190083	0.738268	0.000470387	0.182618	0.0767424	IBD	ENSG00000188906	12:40367059:40367644:clu_7616_+_Prec_D0	Prec_D0
2328	0.00197252	0.76611	0.000400128	0.155331	0.0761862	IBD	ENSG00000188906	12:40305966:40308467:clu_6419_+_R848_24	R848_24
2328	0.00191286	0.742941	0.00045981	0.17851	0.0761758	IBD	ENSG00000188906	12:40335157:40340294:clu_6190_+_CIL_24	CIL_24
2328	0.00197397	0.766676	0.000400198	0.155358	0.0755917	IBD	ENSG00000188906	12:40315300:40319988:clu_6850_+_Ctrl_6	Ctrl_6
2328	0.00196075	0.76154	0.000413742	0.160619	0.0754671	IBD	ENSG00000188906	12:40249945:40251232:clu_6440_+_sLPS_24	sLPS_24
2328	0.00192761	0.748671	0.00044713	0.173587	0.0753679	IBD	ENSG00000188906	12:40362491:40363402:clu_6424_+_R848_24	R848_24
2328	0.00188682	0.732826	0.000488151	0.189519	0.0752806	IBD	ENSG00000188906	12:40304134:40308467:clu_6694_+_Prec_D2	Prec_D2
2328	0.00198881	0.77244	0.000386846	0.150173	0.0750114	IBD	ENSG00000188906	12:40240617:40243550:clu_6519_+_IFNG_6	IFNG_6
2328	0.00199508	0.774874	0.000380736	0.1478	0.0749505	IBD	ENSG00000188906	12:40367059:40367644:clu_6731_+_R848_6	R848_6
2328	0.00186964	0.726153	0.000507045	0.196858	0.0746124	IBD	ENSG00000188906	12:40263901:40274659:clu_6848_+_Ctrl_6	Ctrl_6
2328	0.00188315	0.731399	0.000494415	0.191953	0.0742707	IBD	ENSG00000188906	12:40240617:40243550:clu_6440_+_IFNG_24	IFNG_24
2328	0.00102033	0.396289	0.0013574	0.527129	0.0742044	IBD	ENSG00000188906	12:40359444:40363402:clu_6424_+_R848_24	R848_24
2328	0.00193127	0.75009	0.000446567	0.173369	0.0741631	IBD	ENSG00000188906	12:40249945:40251256:clu_6182_+_CIL_24	CIL_24
2328	0.00196577	0.76349	0.000413267	0.160436	0.0736949	IBD	ENSG00000188906	12:40225282:40225555:clu_6438_+_sLPS_24	sLPS_24
2328	0.00196967	0.765006	0.00041008	0.159199	0.0734156	IBD	ENSG00000188906	12:40340454:40346753:clu_6446_+_sLPS_24	sLPS_24
2328	0.00197408	0.766719	0.00040615	0.157672	0.0732287	IBD	ENSG00000188906	12:40240617:40249826:clu_6519_+_IFNG_6	IFNG_6
2328	0.00167348	0.649967	0.000707373	0.274665	0.072987	IBD	ENSG00000188906	12:40365050:40367010:clu_6156_+_IL4_24	IL4_24
2328	0.00198752	0.771937	0.000393791	0.152873	0.0728095	IBD	ENSG00000188906	12:40367077:40367644:clu_6851_+_Ctrl_6	Ctrl_6
2328	0.00194355	0.754861	0.000437788	0.169961	0.072797	IBD	ENSG00000188906	12:40304134:40305432:clu_6095_+_CIL_6	CIL_6
2328	0.0020026	0.777794	0.000379036	0.147142	0.0726827	IBD	ENSG00000188906	12:40359444:40362438:clu_6424_+_R848_24	R848_24
2328	0.00192323	0.746966	0.000458414	0.177972	0.0726804	IBD	ENSG00000188906	12:40367077:40367644:clu_6426_+_R848_24	R848_24
2328	0.00193981	0.753408	0.000442452	0.171773	0.0724367	IBD	ENSG00000188906	12:40314173:40315212:clu_6376_+_P3C_24	P3C_24
2328	0.00200485	0.778669	0.000377845	0.14668	0.0722685	IBD	ENSG00000188906	12:40304134:40305785:clu_6289_+_IFNB_24	IFNB_24
2328	0.00195803	0.760485	0.000425167	0.16506	0.0720725	IBD	ENSG00000188906	12:40310649:40313972:clu_6188_+_CIL_24	CIL_24
2328	0.00192906	0.749233	0.000454316	0.176381	0.0720029	IBD	ENSG00000188906	12:40362491:40363402:clu_6448_+_sLPS_24	sLPS_24
2328	0.00183838	0.714012	0.000545115	0.211647	0.0719582	IBD	ENSG00000188906	12:40252125:40252910:clu_6543_+_IL4_6	IL4_6
2328	0.00191422	0.743468	0.000470101	0.182512	0.071636	IBD	ENSG00000188906	12:40367077:40367644:clu_6216_+_PIC_6	PIC_6
2328	0.00200385	0.77828	0.000381331	0.148035	0.0712997	IBD	ENSG00000188906	12:40263901:40274583:clu_6848_+_Ctrl_6	Ctrl_6
2328	0.00174389	0.677314	0.000642202	0.249356	0.0709445	IBD	ENSG00000188906	12:40304134:40305785:clu_6319_+_sLPS_6	sLPS_6
2328	0.00188646	0.732686	0.000500007	0.194128	0.0707988	IBD	ENSG00000188906	12:40315300:40319988:clu_6377_+_P3C_24	P3C_24
2328	0.00193405	0.751169	0.000452708	0.175758	0.0706861	IBD	ENSG00000188906	12:40335157:40340294:clu_6446_+_sLPS_24	sLPS_24
2328	0.00200677	0.779415	0.000380269	0.147623	0.0705748	IBD	ENSG00000188906	12:40304134:40305785:clu_6444_+_IFNG_24	IFNG_24
2328	0.00182114	0.707317	0.000566593	0.21999	0.0703048	IBD	ENSG00000188906	12:40346923:40348409:clu_6379_+_P3C_24	P3C_24
2328	0.00183576	0.712993	0.000552226	0.21441	0.0702085	IBD	ENSG00000188906	12:40263901:40274583:clu_6203_+_LIL10_6	LIL10_6
2328	0.00169501	0.658329	0.000693033	0.269098	0.0701848	IBD	ENSG00000188906	12:40367059:40367644:clu_6565_+_MBP_6	MBP_6
2328	0.00199293	0.774037	0.000395218	0.15343	0.0701453	IBD	ENSG00000188906	12:40304134:40305785:clu_6444_+_sLPS_24	sLPS_24
2328	0.0019349	0.7515	0.000454253	0.176359	0.0697527	IBD	ENSG00000188906	12:40304134:40308467:clu_6319_+_sLPS_6	sLPS_6
2328	0.00196883	0.764679	0.000421717	0.163722	0.069208	IBD	ENSG00000188906	12:40314173:40315212:clu_6420_+_R848_24	R848_24
2328	0.00196867	0.764616	0.000422246	0.163928	0.0690652	IBD	ENSG00000188906	12:40367059:40367644:clu_6069_+_PIC_24	PIC_24
2328	0.00197685	0.767794	0.00041439	0.160877	0.0689378	IBD	ENSG00000188906	12:40367059:40367644:clu_5998_+_IFNB_6	IFNB_6
2328	0.0019301	0.749635	0.000461437	0.17915	0.068824	IBD	ENSG00000188906	12:40367059:40367644:clu_6450_+_sLPS_24	sLPS_24
2328	0.00196122	0.761725	0.000430512	0.167139	0.0687449	IBD	ENSG00000188906	12:40335157:40340294:clu_6378_+_P3C_24	P3C_24
2328	0.00197302	0.766307	0.000418774	0.16258	0.068721	IBD	ENSG00000188906	12:40304134:40308467:clu_7612_+_Prec_D0	Prec_D0
2328	0.00201232	0.781569	0.000379611	0.147369	0.0686699	IBD	ENSG00000188906	12:40335157:40340294:clu_6068_+_PIC_24	PIC_24
2328	0.00182256	0.707867	0.000569478	0.221112	0.068629	IBD	ENSG00000188906	12:40263901:40274659:clu_6439_+_sLPS_24	sLPS_24
2328	0.0016983	0.659608	0.00069505	0.269884	0.0681151	IBD	ENSG00000188906	12:40316403:40319988:clu_6147_+_MBP_24	MBP_24
2328	0.00173956	0.675631	0.000653853	0.253883	0.0680918	IBD	ENSG00000188906	12:40240617:40241222:clu_6149_+_IL4_24	IL4_24
2328	0.00176252	0.684547	0.000631264	0.24511	0.0679488	IBD	ENSG00000188906	12:40304134:40305785:clu_6152_+_IL4_24	IL4_24
2328	0.00193372	0.751041	0.000460244	0.178687	0.0678781	IBD	ENSG00000188906	12:40304134:40308467:clu_6545_+_IL4_6	IL4_6
2328	0.00188906	0.733696	0.000505665	0.196329	0.0675806	IBD	ENSG00000188906	12:40315300:40319988:clu_6147_+_MBP_24	MBP_24
2328	0.00200493	0.778701	0.000389958	0.151389	0.0675151	IBD	ENSG00000188906	12:40367059:40367644:clu_6552_+_IL4_6	IL4_6
2328	0.00200576	0.77902	0.000389172	0.151084	0.0675006	IBD	ENSG00000188906	12:40367077:40367644:clu_6382_+_P3C_24	P3C_24
2328	0.00194043	0.753646	0.000454514	0.176462	0.0674968	IBD	ENSG00000188906	12:40359444:40363402:clu_6380_+_P3C_24	P3C_24
2328	0.00197645	0.767636	0.000419326	0.162796	0.0671721	IBD	ENSG00000188906	12:40316403:40319988:clu_6067_+_PIC_24	PIC_24
2328	0.00200896	0.780264	0.000387204	0.15032	0.0670195	IBD	ENSG00000188906	12:40305966:40308467:clu_6215_+_PIC_6	PIC_6
2328	0.0019978	0.775929	0.000398413	0.154674	0.0670014	IBD	ENSG00000188906	12:40304134:40305785:clu_6563_+_MBP_6	MBP_6
2328	0.00180646	0.701615	0.00058997	0.229073	0.0669161	IBD	ENSG00000188906	12:40364998:40367006:clu_6532_+_IFNG_6	IFNG_6
2328	0.00201999	0.78455	0.000377001	0.146358	0.066695	IBD	ENSG00000188906	12:40315300:40319988:clu_6290_+_IFNB_24	IFNB_24
2328	0.00180096	0.699477	0.000596883	0.231758	0.0663665	IBD	ENSG00000188906	12:40251544:40252910:clu_6150_+_IL4_24	IL4_24
2328	0.001915	0.743771	0.000483523	0.18773	0.0660998	IBD	ENSG00000188906	12:40315300:40319988:clu_6729_+_R848_6	R848_6
2328	0.00187711	0.729055	0.00052176	0.202582	0.0659645	IBD	ENSG00000188906	12:40340466:40346753:clu_6190_+_CIL_24	CIL_24
2328	0.00193708	0.752346	0.000461826	0.179304	0.0659513	IBD	ENSG00000188906	12:40263901:40274583:clu_6522_+_IFNG_6	IFNG_6
2328	0.00199071	0.773176	0.000408352	0.158535	0.0658899	IBD	ENSG00000188906	12:40367077:40367644:clu_6445_+_IFNG_24	IFNG_24
2328	0.00193959	0.753321	0.000459576	0.17843	0.0658499	IBD	ENSG00000188906	12:40304134:40305432:clu_6545_+_IL4_6	IL4_6
2328	0.00191241	0.742766	0.000486862	0.189028	0.0658074	IBD	ENSG00000188906	12:40335157:40346753:clu_6446_+_sLPS_24	sLPS_24
2328	0.0017477	0.678792	0.00065182	0.253096	0.0657125	IBD	ENSG00000188906	12:40315300:40316278:clu_6446_+_IFNG_24	IFNG_24
2328	0.00199838	0.776157	0.000401703	0.155953	0.0654903	IBD	ENSG00000188906	12:40367059:40367644:clu_6554_+_Ctrl_24	Ctrl_24
2328	0.00190777	0.740962	0.000492368	0.191166	0.0654713	IBD	ENSG00000188906	12:40367077:40367644:clu_6194_+_CIL_24	CIL_24
2328	0.00188651	0.732706	0.000513986	0.199563	0.0653304	IBD	ENSG00000188906	12:40335157:40346753:clu_6190_+_CIL_24	CIL_24
2328	0.00198874	0.772413	0.000411773	0.159864	0.0653226	IBD	ENSG00000188906	12:40304134:40305785:clu_6215_+_PIC_6	PIC_6
2328	0.00193316	0.750824	0.000467771	0.181613	0.0651621	IBD	ENSG00000188906	12:40304134:40308467:clu_6215_+_PIC_6	PIC_6
2328	0.00178896	0.694818	0.000612189	0.237705	0.065076	IBD	ENSG00000188906	12:40263901:40274659:clu_6544_+_IL4_6	IL4_6
2328	0.00198544	0.77113	0.000416034	0.161519	0.0649495	IBD	ENSG00000188906	12:40367077:40367644:clu_6122_+_LIL10_24	LIL10_24
2328	0.00198794	0.772101	0.000414074	0.160759	0.0647386	IBD	ENSG00000188906	12:40225640:40232274:clu_6438_+_sLPS_24	sLPS_24
2328	0.00177671	0.690059	0.000625822	0.243	0.0645389	IBD	ENSG00000188906	12:40362491:40363402:clu_6550_+_IL4_6	IL4_6
2328	0.000499703	0.194081	0.00190363	0.739291	0.0642251	IBD	ENSG00000188906	12:40252125:40252910:clu_6202_+_LIL10_6	LIL10_6
2328	0.0019759	0.767424	0.000427923	0.166138	0.0640338	IBD	ENSG00000188906	12:40294914:40295427:clu_6185_+_CIL_24	CIL_24
2328	0.001996	0.775231	0.000407881	0.158354	0.0640117	IBD	ENSG00000188906	12:40335157:40340294:clu_6422_+_R848_24	R848_24
2328	0.00183836	0.714006	0.000566079	0.219797	0.0637925	IBD	ENSG00000188906	12:40315300:40319988:clu_6553_+_Ctrl_24	Ctrl_24
2328	0.0020108	0.780978	0.000393669	0.152834	0.0637829	IBD	ENSG00000188906	12:40240617:40243550:clu_6415_+_R848_24	R848_24
2328	0.00193974	0.753379	0.000464784	0.180455	0.0637617	IBD	ENSG00000188906	12:40305966:40308467:clu_6146_+_MBP_24	MBP_24
2328	0.00201214	0.781498	0.00039263	0.152431	0.0636666	IBD	ENSG00000188906	12:40367077:40367644:clu_5998_+_IFNB_6	IFNB_6
2328	0.00195678	0.759997	0.000448086	0.17397	0.0636287	IBD	ENSG00000188906	12:40315300:40319988:clu_6189_+_CIL_24	CIL_24
2328	0.00195734	0.760217	0.000447811	0.173863	0.0635151	IBD	ENSG00000188906	12:40227916:40232274:clu_6439_+_IFNG_24	IFNG_24
2328	0.00196671	0.763853	0.000438759	0.170347	0.0633942	IBD	ENSG00000188906	12:40305966:40308467:clu_6066_+_PIC_24	PIC_24
2328	0.00191358	0.743221	0.000492301	0.191143	0.0632307	IBD	ENSG00000188906	12:40367059:40367644:clu_6977_+_P3C_6	P3C_6
2328	0.00197254	0.76612	0.000433823	0.16843	0.063043	IBD	ENSG00000188906	12:40367059:40367644:clu_6157_+_IL4_24	IL4_24
2328	0.00198767	0.771996	0.000418758	0.162579	0.0630176	IBD	ENSG00000188906	12:40304134:40308467:clu_6444_+_sLPS_24	sLPS_24
2328	0.00197345	0.766472	0.000433593	0.168341	0.0627793	IBD	ENSG00000188906	12:40263901:40274583:clu_6439_+_sLPS_24	sLPS_24
2328	0.0019987	0.776278	0.00040911	0.158833	0.0624818	IBD	ENSG00000188906	12:40335157:40340294:clu_6730_+_R848_6	R848_6
2328	0.0019638	0.762726	0.000444139	0.172438	0.0624286	IBD	ENSG00000188906	12:40304134:40308467:clu_6186_+_CIL_24	CIL_24
2328	0.00200527	0.778831	0.000402694	0.156341	0.0624201	IBD	ENSG00000188906	12:40359444:40362438:clu_6550_+_IL4_6	IL4_6
2328	0.00200347	0.778131	0.000405269	0.157341	0.062119	IBD	ENSG00000188906	12:40240617:40243550:clu_6091_+_CIL_6	CIL_6
2328	0.00200054	0.776996	0.00040841	0.158561	0.0620343	IBD	ENSG00000188906	12:40365050:40367006:clu_6156_+_IL4_24	IL4_24
2328	0.00201256	0.781664	0.000396684	0.154007	0.0619195	IBD	ENSG00000188906	12:40287539:40293545:clu_6523_+_IFNG_6	IFNG_6
2328	0.00204344	0.793655	0.00036625	0.142187	0.0617484	IBD	ENSG00000188906	12:40305966:40308467:clu_6289_+_IFNB_24	IFNB_24
2328	0.00199228	0.773786	0.000417532	0.162104	0.0616994	IBD	ENSG00000188906	12:40240617:40243550:clu_6370_+_P3C_24	P3C_24
2328	0.00188836	0.733423	0.00052146	0.202469	0.0616977	IBD	ENSG00000188906	12:40367059:40367644:clu_6206_+_LIL10_6	LIL10_6
2328	0.00199179	0.773597	0.0004182	0.162364	0.0616287	IBD	ENSG00000188906	12:40305966:40308467:clu_6563_+_MBP_6	MBP_6
2328	0.00201404	0.782238	0.000396295	0.153856	0.0614953	IBD	ENSG00000188906	12:40249945:40251256:clu_6520_+_IFNG_6	IFNG_6
2328	0.00199807	0.776033	0.000412281	0.160065	0.0614909	IBD	ENSG00000188906	12:40367059:40367644:clu_6445_+_IFNG_24	IFNG_24
2328	0.00198289	0.770139	0.000427501	0.165977	0.0614739	IBD	ENSG00000188906	12:40251544:40252910:clu_6417_+_R848_24	R848_24
2328	0.00203159	0.789053	0.000378823	0.14707	0.0614659	IBD	ENSG00000188906	12:40240617:40243550:clu_6201_+_LIL10_6	LIL10_6
2328	0.00185052	0.718726	0.000559945	0.217417	0.0614463	IBD	ENSG00000188906	12:40348509:40351539:clu_6696_+_Prec_D2	Prec_D2
2328	0.00198191	0.769758	0.000428725	0.166452	0.0613793	IBD	ENSG00000188906	12:40299257:40300813:clu_6527_+_IFNG_6	IFNG_6
2328	0.00199243	0.773843	0.00041829	0.162399	0.0613465	IBD	ENSG00000188906	12:40294914:40295427:clu_6094_+_CIL_6	CIL_6
2328	0.0020073	0.779621	0.000403461	0.15664	0.0613285	IBD	ENSG00000188906	12:40310649:40313972:clu_6420_+_R848_24	R848_24
2328	0.00199263	0.773921	0.000418342	0.162419	0.0612489	IBD	ENSG00000188906	12:40305966:40308467:clu_6849_+_Ctrl_6	Ctrl_6
2328	0.00197836	0.76838	0.000432641	0.167973	0.061236	IBD	ENSG00000188906	12:40295644:40298243:clu_6185_+_CIL_24	CIL_24
2328	0.00200166	0.777428	0.000409437	0.158961	0.0612001	IBD	ENSG00000188906	12:40305477:40305785:clu_6186_+_CIL_24	CIL_24
2328	0.00193142	0.750147	0.000480127	0.186417	0.0610248	IBD	ENSG00000188906	12:40304134:40308467:clu_6375_+_P3C_24	P3C_24
2328	0.00197294	0.766274	0.000438668	0.170314	0.061	IBD	ENSG00000188906	12:40243681:40249826:clu_6201_+_LIL10_6	LIL10_6
2328	0.00195194	0.75812	0.000459828	0.178533	0.0609352	IBD	ENSG00000188906	12:40305966:40308467:clu_6444_+_sLPS_24	sLPS_24
2328	0.0020268	0.787192	0.000384992	0.149467	0.0609291	IBD	ENSG00000188906	12:40304134:40305785:clu_6095_+_CIL_6	CIL_6
2328	0.00204404	0.793891	0.000367842	0.142806	0.0608914	IBD	ENSG00000188906	12:40305966:40308467:clu_6095_+_CIL_6	CIL_6
2328	0.00200181	0.777487	0.000410084	0.159213	0.0608885	IBD	ENSG00000188906	12:40305966:40308467:clu_6728_+_R848_6	R848_6
2328	0.00198594	0.771323	0.000426057	0.165416	0.0608491	IBD	ENSG00000188906	12:40240617:40243550:clu_6149_+_IL4_24	IL4_24
2328	0.00200415	0.778398	0.000407929	0.158376	0.0608139	IBD	ENSG00000188906	12:40367077:40367644:clu_6533_+_IFNG_6	IFNG_6
2328	0.00201009	0.780703	0.000402238	0.156165	0.0607197	IBD	ENSG00000188906	12:40346923:40348409:clu_6292_+_IFNB_24	IFNB_24
2328	0.00202255	0.785542	0.000390294	0.151527	0.0605182	IBD	ENSG00000188906	12:40367077:40367644:clu_6731_+_R848_6	R848_6
2328	0.00198168	0.769671	0.000431461	0.167516	0.0604006	IBD	ENSG00000188906	12:40315300:40319988:clu_6205_+_LIL10_6	LIL10_6
2328	0.00201517	0.782678	0.000398312	0.154641	0.0602669	IBD	ENSG00000188906	12:40367059:40367644:clu_6697_+_Prec_D2	Prec_D2
2328	0.00203353	0.789808	0.000380262	0.147631	0.0601479	IBD	ENSG00000188906	12:40335157:40340294:clu_6555_+_Ctrl_24	Ctrl_24
2328	0.0020225	0.785524	0.000391365	0.151943	0.0601193	IBD	ENSG00000188906	12:40304134:40305785:clu_6728_+_R848_6	R848_6
2328	0.00191337	0.743138	0.000500502	0.194331	0.0601172	IBD	ENSG00000188906	12:40367059:40367644:clu_6194_+_CIL_24	CIL_24
2328	0.00197517	0.76714	0.00043874	0.170343	0.0601034	IBD	ENSG00000188906	12:40335157:40340294:clu_6148_+_MBP_24	MBP_24
2328	0.0020267	0.787155	0.000387228	0.150336	0.0600943	IBD	ENSG00000188906	12:40263901:40274583:clu_6551_+_Ctrl_24	Ctrl_24
2328	0.00192469	0.747536	0.000489509	0.190062	0.0599878	IBD	ENSG00000188906	12:40315300:40319988:clu_7614_+_Prec_D0	Prec_D0
2328	0.00186901	0.725911	0.000545514	0.211813	0.0598611	IBD	ENSG00000188906	12:40320175:40321034:clu_6189_+_CIL_24	CIL_24
2328	0.00195072	0.757644	0.000464304	0.180272	0.0596683	IBD	ENSG00000188906	12:40249945:40251232:clu_6520_+_IFNG_6	IFNG_6
2328	0.00202667	0.787144	0.000388444	0.150809	0.0596319	IBD	ENSG00000188906	12:40263901:40274659:clu_6443_+_IFNG_24	IFNG_24
2328	0.00200581	0.779042	0.000409383	0.158942	0.0596012	IBD	ENSG00000188906	12:40365050:40367006:clu_6098_+_CIL_6	CIL_6
2328	0.00187863	0.729644	0.000536827	0.20844	0.0595006	IBD	ENSG00000188906	12:40304134:40305785:clu_6146_+_MBP_24	MBP_24
2328	0.00197744	0.768023	0.000438012	0.170061	0.0595005	IBD	ENSG00000188906	12:40304134:40305785:clu_5997_+_IFNB_6	IFNB_6
2328	0.00200207	0.77759	0.000413611	0.160584	0.0594106	IBD	ENSG00000188906	12:40340454:40346753:clu_6190_+_CIL_24	CIL_24
2328	0.00196864	0.764606	0.000447483	0.17374	0.0592383	IBD	ENSG00000188906	12:40340454:40346753:clu_6291_+_IFNB_24	IFNB_24
2328	0.00197	0.765133	0.000446286	0.173275	0.0591762	IBD	ENSG00000188906	12:40365050:40367006:clu_6425_+_R848_24	R848_24
2328	0.00201416	0.782283	0.000402582	0.156301	0.0589991	IBD	ENSG00000188906	12:40243681:40249826:clu_6181_+_CIL_24	CIL_24
2328	0.00205508	0.798178	0.0003618	0.140462	0.0589439	IBD	ENSG00000188906	12:40251544:40252910:clu_6974_+_P3C_6	P3C_6
2328	0.00200454	0.778546	0.000412683	0.160224	0.0588121	IBD	ENSG00000188906	12:40322510:40323160:clu_6530_+_IFNG_6	IFNG_6
2328	0.00195975	0.761151	0.000457566	0.177656	0.0587758	IBD	ENSG00000188906	12:40359444:40362410:clu_6531_+_IFNG_6	IFNG_6
2328	0.00204407	0.793899	0.000373256	0.144911	0.0587724	IBD	ENSG00000188906	12:40304134:40305785:clu_6186_+_CIL_24	CIL_24
2328	0.00157007	0.609804	0.000847385	0.329059	0.0587199	IBD	ENSG00000188906	12:40252125:40252910:clu_6092_+_CIL_6	CIL_6
2328	0.00199449	0.774646	0.000423237	0.164324	0.0586128	IBD	ENSG00000188906	12:40304134:40305785:clu_6419_+_R848_24	R848_24
2328	0.00203326	0.789704	0.00038453	0.14929	0.0585884	IBD	ENSG00000188906	12:40304134:40308467:clu_6066_+_PIC_24	PIC_24
2328	0.00200303	0.777962	0.000414766	0.161033	0.0585868	IBD	ENSG00000188906	12:40304134:40308467:clu_6849_+_Ctrl_6	Ctrl_6
2328	0.00186909	0.725942	0.000548787	0.213086	0.0585539	IBD	ENSG00000188906	12:40304134:40305785:clu_6528_+_IFNG_6	IFNG_6
2328	0.00115624	0.449074	0.00126176	0.489998	0.0585104	IBD	ENSG00000188906	12:40240617:40241222:clu_6091_+_CIL_6	CIL_6
2328	0.00186829	0.72563	0.000549734	0.213454	0.0584985	IBD	ENSG00000188906	12:40315300:40319988:clu_6445_+_sLPS_24	sLPS_24
2328	0.00203776	0.791449	0.000380974	0.147909	0.0582234	IBD	ENSG00000188906	12:40310649:40313972:clu_6442_+_sLPS_24	sLPS_24
2328	0.00203125	0.788922	0.000387499	0.150443	0.058216	IBD	ENSG00000188906	12:40367059:40367644:clu_6851_+_Ctrl_6	Ctrl_6
2328	0.00201142	0.781222	0.000407446	0.158191	0.0581686	IBD	ENSG00000188906	12:40243681:40249826:clu_6519_+_IFNG_6	IFNG_6
2328	0.00197856	0.768457	0.000440485	0.171023	0.0581011	IBD	ENSG00000188906	12:40294914:40298243:clu_6185_+_CIL_24	CIL_24
2328	0.00198933	0.77264	0.000429731	0.166846	0.0580945	IBD	ENSG00000188906	12:40310649:40313972:clu_6376_+_P3C_24	P3C_24
2328	0.00192257	0.746711	0.000496561	0.192803	0.0580673	IBD	ENSG00000188906	12:40322510:40323163:clu_6187_+_CIL_24	CIL_24
2328	0.00204281	0.793412	0.000376373	0.146122	0.0580463	IBD	ENSG00000188906	12:40305966:40308467:clu_6528_+_IFNG_6	IFNG_6
2328	0.00202356	0.785936	0.000395651	0.15361	0.058035	IBD	ENSG00000188906	12:40310649:40315212:clu_7613_+_Prec_D0	Prec_D0
2328	0.0019709	0.765482	0.000448511	0.17414	0.0579585	IBD	ENSG00000188906	12:40243681:40249826:clu_6370_+_P3C_24	P3C_24
2328	0.00194049	0.753671	0.000479389	0.186133	0.057776	IBD	ENSG00000188906	12:40365050:40367006:clu_6532_+_IFNG_6	IFNG_6
2328	0.00193616	0.75199	0.000483903	0.187887	0.0577036	IBD	ENSG00000188906	12:40243681:40249826:clu_6440_+_IFNG_24	IFNG_24
2328	0.00194163	0.754113	0.000478447	0.185768	0.0576992	IBD	ENSG00000188906	12:40346923:40348409:clu_6696_+_Prec_D2	Prec_D2
2328	0.00204241	0.793255	0.000377702	0.146639	0.0576863	IBD	ENSG00000188906	12:40305966:40308467:clu_6444_+_IFNG_24	IFNG_24
2328	0.00201856	0.783994	0.000401673	0.155949	0.0576373	IBD	ENSG00000188906	12:40305966:40308467:clu_5997_+_IFNB_6	IFNB_6
2328	0.00196888	0.764698	0.00045147	0.17529	0.0575921	IBD	ENSG00000188906	12:40225640:40232274:clu_6369_+_P3C_24	P3C_24
2328	0.00194923	0.757064	0.000471164	0.182939	0.0575765	IBD	ENSG00000188906	12:40263901:40274659:clu_6203_+_LIL10_6	LIL10_6
2328	0.00190163	0.738577	0.000518873	0.201469	0.0575341	IBD	ENSG00000188906	12:40305966:40308467:clu_6375_+_P3C_24	P3C_24
2328	0.00186184	0.723125	0.000558698	0.216937	0.0575176	IBD	ENSG00000188906	12:40359444:40362438:clu_6097_+_CIL_6	CIL_6
2328	0.00205318	0.797439	0.000367464	0.142663	0.0574778	IBD	ENSG00000188906	12:40305966:40308467:clu_6186_+_CIL_24	CIL_24
2328	0.00198799	0.772121	0.000432717	0.168006	0.0574521	IBD	ENSG00000188906	12:40295644:40298243:clu_6094_+_CIL_6	CIL_6
2328	0.00201843	0.783944	0.000402631	0.156322	0.0573139	IBD	ENSG00000188906	12:40367077:40367644:clu_6320_+_sLPS_6	sLPS_6
2328	0.00201396	0.782205	0.00040721	0.1581	0.0572738	IBD	ENSG00000188906	12:40305966:40308467:clu_7612_+_Prec_D0	Prec_D0
2328	0.00180687	0.701772	0.000614357	0.238554	0.0572519	IBD	ENSG00000188906	12:40251544:40252910:clu_6144_+_MBP_24	MBP_24
2328	0.00192095	0.746082	0.000500286	0.19425	0.0572466	IBD	ENSG00000188906	12:40304134:40308467:clu_6119_+_LIL10_24	LIL10_24
2328	0.00175495	0.681611	0.000666284	0.258722	0.0572456	IBD	ENSG00000188906	12:40348509:40351539:clu_6379_+_P3C_24	P3C_24
2328	0.00201511	0.782654	0.000406141	0.157685	0.0572396	IBD	ENSG00000188906	12:40367059:40367644:clu_6533_+_IFNG_6	IFNG_6
2328	0.00177066	0.687712	0.000650895	0.252746	0.0571203	IBD	ENSG00000188906	12:40225282:40232274:clu_6180_+_CIL_24	CIL_24
2328	0.00191006	0.741851	0.000511594	0.198642	0.0570849	IBD	ENSG00000188906	12:40367077:40367644:clu_6293_+_IFNB_24	IFNB_24
2328	0.00190323	0.739201	0.000518421	0.201294	0.0570837	IBD	ENSG00000188906	12:40367077:40367644:clu_6565_+_MBP_6	MBP_6
2328	0.00193887	0.753043	0.000482824	0.187468	0.0570678	IBD	ENSG00000188906	12:40322510:40323160:clu_6187_+_CIL_24	CIL_24
2328	0.001926	0.748043	0.000495698	0.192468	0.0570668	IBD	ENSG00000188906	12:40365050:40367006:clu_6551_+_IL4_6	IL4_6
2328	0.00200553	0.778931	0.000416188	0.161587	0.0570601	IBD	ENSG00000188906	12:40367059:40367644:clu_6122_+_LIL10_24	LIL10_24
2328	0.00202616	0.786945	0.00039579	0.153665	0.0569681	IBD	ENSG00000188906	12:40304134:40305785:clu_6119_+_LIL10_24	LIL10_24
2328	0.00192627	0.748149	0.000495744	0.192486	0.056943	IBD	ENSG00000188906	12:40294914:40295427:clu_6374_+_P3C_24	P3C_24
2328	0.00204077	0.792618	0.000381257	0.14802	0.0569399	IBD	ENSG00000188906	12:40304134:40308467:clu_6975_+_P3C_6	P3C_6
2328	0.00202883	0.787984	0.000393642	0.152831	0.0567628	IBD	ENSG00000188906	12:40263901:40274583:clu_7611_+_Prec_D0	Prec_D0
2328	0.0019887	0.772397	0.00043386	0.168451	0.0567295	IBD	ENSG00000188906	12:40315300:40319988:clu_6153_+_IL4_24	IL4_24
2328	0.00184663	0.717219	0.000575997	0.223656	0.0567027	IBD	ENSG00000188906	12:40346923:40348409:clu_6556_+_Ctrl_24	Ctrl_24
2328	0.00198345	0.770358	0.000439206	0.170527	0.056692	IBD	ENSG00000188906	12:40240617:40249826:clu_6181_+_CIL_24	CIL_24
2328	0.00194658	0.756037	0.000476078	0.184848	0.0566916	IBD	ENSG00000188906	12:40365050:40367010:clu_6532_+_IFNG_6	IFNG_6
2328	0.00193019	0.749669	0.000492495	0.191224	0.0566836	IBD	ENSG00000188906	12:40367077:40367644:clu_6069_+_PIC_24	PIC_24
2328	0.00202913	0.788099	0.000393644	0.152831	0.0566471	IBD	ENSG00000188906	12:40367059:40367644:clu_6382_+_P3C_24	P3C_24
2328	0.00199466	0.774712	0.000428138	0.166229	0.0566359	IBD	ENSG00000188906	12:40320175:40321034:clu_7614_+_Prec_D0	Prec_D0
2328	0.00204184	0.793035	0.000381028	0.147932	0.056611	IBD	ENSG00000188906	12:40314173:40315212:clu_6442_+_sLPS_24	sLPS_24
2328	0.00199599	0.775227	0.000426965	0.165773	0.0565768	IBD	ENSG00000188906	12:40365050:40367006:clu_6381_+_P3C_24	P3C_24
2328	0.00159048	0.61773	0.000832544	0.323297	0.0565501	IBD	ENSG00000188906	12:40362491:40363402:clu_6097_+_CIL_6	CIL_6
2328	0.00191093	0.742191	0.000512093	0.198836	0.0565493	IBD	ENSG00000188906	12:40240617:40241222:clu_6440_+_IFNG_24	IFNG_24
2328	0.00203469	0.790258	0.000388397	0.150794	0.0565254	IBD	ENSG00000188906	12:40340454:40346753:clu_6422_+_R848_24	R848_24
2328	0.00203377	0.789901	0.000389373	0.151173	0.0565032	IBD	ENSG00000188906	12:40305966:40308467:clu_6975_+_P3C_6	P3C_6
2328	0.00204403	0.793886	0.000379241	0.147238	0.056453	IBD	ENSG00000188906	12:40249945:40251232:clu_6416_+_R848_24	R848_24
2328	0.00204677	0.79495	0.000376521	0.146181	0.0564454	IBD	ENSG00000188906	12:40263901:40274583:clu_6443_+_IFNG_24	IFNG_24
2328	0.00202086	0.784888	0.000402531	0.156284	0.0564048	IBD	ENSG00000188906	12:40348509:40351539:clu_6292_+_IFNB_24	IFNB_24
2328	0.00199633	0.775357	0.000427141	0.165842	0.056377	IBD	ENSG00000188906	12:40367059:40367644:clu_6216_+_PIC_6	PIC_6
2328	0.00200305	0.777969	0.000420472	0.163252	0.0563554	IBD	ENSG00000188906	12:40225640:40232274:clu_6180_+_CIL_24	CIL_24
2328	0.00193208	0.750404	0.00049151	0.190842	0.0563307	IBD	ENSG00000188906	12:40367077:40367644:clu_6099_+_CIL_6	CIL_6
2328	0.00192017	0.745779	0.000503429	0.195472	0.0563254	IBD	ENSG00000188906	12:40340454:40346753:clu_6148_+_MBP_24	MBP_24
2328	0.00198985	0.772842	0.000433773	0.168418	0.0563167	IBD	ENSG00000188906	12:40335157:40340294:clu_6154_+_IL4_24	IL4_24
2328	0.00202047	0.784734	0.000403169	0.156532	0.0563109	IBD	ENSG00000188906	12:40348509:40351539:clu_6155_+_IL4_24	IL4_24
2328	0.00201128	0.781166	0.000412434	0.16013	0.05628	IBD	ENSG00000188906	12:40340454:40346753:clu_6555_+_Ctrl_24	Ctrl_24
2328	0.00204829	0.795539	0.000375505	0.145787	0.0562496	IBD	ENSG00000188906	12:40335157:40340294:clu_6548_+_IL4_6	IL4_6
2328	0.00199717	0.775686	0.000426692	0.165668	0.0562221	IBD	ENSG00000188906	12:40315300:40319988:clu_6564_+_MBP_6	MBP_6
2328	0.00189852	0.73737	0.000525382	0.203998	0.0562076	IBD	ENSG00000188906	12:40315300:40319988:clu_6421_+_R848_24	R848_24
2328	0.00199158	0.773514	0.000432364	0.167871	0.0561917	IBD	ENSG00000188906	12:40304134:40305785:clu_6545_+_IL4_6	IL4_6
2328	0.00197603	0.767477	0.000447936	0.173919	0.0561807	IBD	ENSG00000188906	12:40346923:40351539:clu_6191_+_CIL_24	CIL_24
2328	0.00204583	0.794585	0.000378292	0.146869	0.056121	IBD	ENSG00000188906	12:40367077:40367644:clu_6552_+_IL4_6	IL4_6
2328	0.00197021	0.765216	0.000453926	0.176245	0.0561152	IBD	ENSG00000188906	12:40304134:40305785:clu_6849_+_Ctrl_6	Ctrl_6
2328	0.00202076	0.784848	0.000403381	0.156614	0.0561144	IBD	ENSG00000188906	12:40340454:40346753:clu_6548_+_IL4_6	IL4_6
2328	0.00196877	0.764656	0.000455457	0.17684	0.05608	IBD	ENSG00000188906	12:40225282:40225555:clu_6369_+_P3C_24	P3C_24
2328	0.0020043	0.778455	0.000419973	0.163058	0.0560627	IBD	ENSG00000188906	12:40320175:40321034:clu_6529_+_IFNG_6	IFNG_6
2328	0.00199805	0.776027	0.000426291	0.165512	0.0560362	IBD	ENSG00000188906	12:40251544:40252910:clu_6118_+_LIL10_24	LIL10_24
2328	0.00190467	0.73976	0.000519745	0.201809	0.0560061	IBD	ENSG00000188906	12:40251544:40252910:clu_6372_+_P3C_24	P3C_24
2328	0.00195668	0.759958	0.000467912	0.181678	0.0559398	IBD	ENSG00000188906	12:40304134:40305785:clu_6066_+_PIC_24	PIC_24
2328	0.00202084	0.784878	0.00040379	0.156773	0.0559241	IBD	ENSG00000188906	12:40263901:40274583:clu_6151_+_IL4_24	IL4_24
2328	0.00195199	0.758138	0.000472688	0.183533	0.0559052	IBD	ENSG00000188906	12:40367059:40367644:clu_6293_+_IFNB_24	IFNB_24
2328	0.00200433	0.778465	0.000420433	0.163237	0.0558729	IBD	ENSG00000188906	12:40263901:40274659:clu_7611_+_Prec_D0	Prec_D0
2328	0.00202052	0.784755	0.000404374	0.157	0.0558199	IBD	ENSG00000188906	12:40225640:40232274:clu_6439_+_IFNG_24	IFNG_24
2328	0.00202391	0.786071	0.000401071	0.155717	0.055787	IBD	ENSG00000188906	12:40335157:40340294:clu_6291_+_IFNB_24	IFNB_24
2328	0.00201612	0.783046	0.000408864	0.158744	0.0557855	IBD	ENSG00000188906	12:40225282:40225555:clu_6439_+_IFNG_24	IFNG_24
2328	0.00200472	0.778619	0.00042028	0.163178	0.0557781	IBD	ENSG00000188906	12:40340454:40346753:clu_6730_+_R848_6	R848_6
2328	0.00197966	0.768883	0.000445511	0.172977	0.0557147	IBD	ENSG00000188906	12:40225282:40225555:clu_6180_+_CIL_24	CIL_24
2328	0.00198491	0.770925	0.000440499	0.171031	0.0556189	IBD	ENSG00000188906	12:40346923:40351539:clu_6526_+_IFNG_6	IFNG_6
2328	0.00198848	0.77231	0.000436984	0.169666	0.055599	IBD	ENSG00000188906	12:40304134:40305785:clu_6204_+_LIL10_6	LIL10_6
2328	0.00197774	0.76814	0.000447771	0.173855	0.0555788	IBD	ENSG00000188906	12:40251544:40252910:clu_6318_+_sLPS_6	sLPS_6
2328	0.00170002	0.660276	0.00072555	0.281743	0.0555559	IBD	ENSG00000188906	12:40335157:40346753:clu_6548_+_IL4_6	IL4_6
2328	0.00202413	0.786156	0.000401491	0.15588	0.0555377	IBD	ENSG00000188906	12:40263901:40274583:clu_6373_+_P3C_24	P3C_24
2328	0.00188512	0.732165	0.000540559	0.209893	0.0555155	IBD	ENSG00000188906	12:40365050:40367006:clu_6193_+_CIL_24	CIL_24
2328	0.0019801	0.769056	0.000446004	0.173169	0.0553484	IBD	ENSG00000188906	12:40346923:40348409:clu_6155_+_IL4_24	IL4_24
2328	0.00198036	0.769156	0.000445801	0.17309	0.0553277	IBD	ENSG00000188906	12:40340454:40346753:clu_6154_+_IL4_24	IL4_24
2328	0.00196441	0.76296	0.000461795	0.179302	0.0553112	IBD	ENSG00000188906	12:40263901:40274583:clu_6117_+_LIL10_24	LIL10_24
2328	0.00195972	0.761139	0.000466748	0.181226	0.055208	IBD	ENSG00000188906	12:40315300:40319988:clu_6446_+_IFNG_24	IFNG_24
2328	0.00195737	0.760227	0.000469231	0.18219	0.0551555	IBD	ENSG00000188906	12:40263901:40274583:clu_6145_+_MBP_24	MBP_24
2328	0.00196253	0.76223	0.000464562	0.180378	0.0549657	IBD	ENSG00000188906	12:40367077:40367644:clu_6157_+_IL4_24	IL4_24
2328	0.00192455	0.747479	0.000503252	0.195405	0.0546888	IBD	ENSG00000188906	12:40364998:40367006:clu_6193_+_CIL_24	CIL_24
2328	0.00184758	0.717588	0.00058062	0.225454	0.0545303	IBD	ENSG00000188906	12:40359444:40362410:clu_6192_+_CIL_24	CIL_24
2328	0.0018007	0.69938	0.000627578	0.243692	0.0545001	IBD	ENSG00000188906	12:40348509:40351539:clu_6556_+_Ctrl_24	Ctrl_24
2328	0.00190568	0.740151	0.000522651	0.202939	0.0544821	IBD	ENSG00000188906	12:40263901:40274583:clu_6418_+_R848_24	R848_24
2328	0.00162292	0.630331	0.000805956	0.312973	0.0542675	IBD	ENSG00000188906	12:40305966:40308467:clu_6152_+_IL4_24	IL4_24
2328	0.00193508	0.751571	0.00049433	0.19194	0.0540599	IBD	ENSG00000188906	12:40251544:40252910:clu_6727_+_R848_6	R848_6
2328	0.00138297	0.537134	0.00104699	0.406589	0.0538472	IBD	ENSG00000188906	12:40315300:40321034:clu_6189_+_CIL_24	CIL_24
2328	0.001911	0.742216	0.000519184	0.201593	0.0537604	IBD	ENSG00000188906	12:40316403:40319988:clu_6189_+_CIL_24	CIL_24
2328	0.00192826	0.748922	0.000502556	0.195135	0.0535121	IBD	ENSG00000188906	12:40263901:40274659:clu_6522_+_IFNG_6	IFNG_6
2328	0.00181512	0.704978	0.000616173	0.239264	0.0533269	IBD	ENSG00000188906	12:40320175:40321034:clu_6446_+_IFNG_24	IFNG_24
2328	0.00191071	0.742106	0.000520781	0.202214	0.0532481	IBD	ENSG00000188906	12:40251544:40252910:clu_6202_+_LIL10_6	LIL10_6
2328	0.00184644	0.717145	0.00058572	0.227436	0.0529871	IBD	ENSG00000188906	12:40251544:40252910:clu_6092_+_CIL_6	CIL_6
2328	0.00190294	0.739089	0.000529696	0.205677	0.0528014	IBD	ENSG00000188906	12:40304134:40305785:clu_6375_+_P3C_24	P3C_24
2328	0.00188059	0.730408	0.000553078	0.214759	0.0523991	IBD	ENSG00000188906	12:40251544:40252910:clu_6288_+_IFNB_24	IFNB_24
2328	0.00190047	0.738129	0.000533419	0.207123	0.0523137	IBD	ENSG00000188906	12:40251544:40252910:clu_6065_+_PIC_24	PIC_24
2328	0.00189109	0.734483	0.000543316	0.210968	0.0521149	IBD	ENSG00000188906	12:40263901:40274583:clu_6544_+_IL4_6	IL4_6
2328	0.0018615	0.722994	0.000573947	0.222865	0.051706	IBD	ENSG00000188906	12:40315300:40319988:clu_6067_+_PIC_24	PIC_24
2328	0.00178523	0.693368	0.000652022	0.253189	0.0510048	IBD	ENSG00000188906	12:40315300:40319988:clu_6096_+_CIL_6	CIL_6
2328	0.00182489	0.708773	0.000613034	0.238047	0.0507417	IBD	ENSG00000188906	12:40225282:40225555:clu_6414_+_R848_24	R848_24
2328	0.0018091	0.702642	0.00062962	0.244489	0.0504306	IBD	ENSG00000188906	12:40225640:40232274:clu_6414_+_R848_24	R848_24
2328	0.0017987	0.698599	0.000640072	0.248549	0.0504133	IBD	ENSG00000188906	12:40346923:40348409:clu_6526_+_IFNG_6	IFNG_6
2328	0.00180073	0.699391	0.00063824	0.247837	0.0503332	IBD	ENSG00000188906	12:40315300:40319988:clu_6547_+_IL4_6	IL4_6
2328	0.00179618	0.697622	0.000642849	0.249627	0.0503115	IBD	ENSG00000188906	12:40315300:40319988:clu_6529_+_IFNG_6	IFNG_6
2328	0.00175788	0.682747	0.000682654	0.265088	0.0497245	IBD	ENSG00000188906	12:40251544:40252910:clu_6847_+_Ctrl_6	Ctrl_6
2328	0.00163604	0.635427	0.000804656	0.312472	0.0496596	IBD	ENSG00000188906	12:40304134:40305785:clu_6552_+_Ctrl_24	Ctrl_24
2328	0.00167971	0.652387	0.000763045	0.296312	0.0488579	IBD	ENSG00000188906	12:40346923:40348409:clu_6549_+_IL4_6	IL4_6
2328	0.00172442	0.669752	0.000719794	0.279514	0.0482899	IBD	ENSG00000188906	12:40340454:40346753:clu_6525_+_IFNG_6	IFNG_6
2328	0.00167432	0.650293	0.000772985	0.300174	0.0470857	IBD	ENSG00000188906	12:40305966:40308467:clu_6319_+_sLPS_6	sLPS_6
2328	0.00166139	0.645273	0.000786761	0.305525	0.046754	IBD	ENSG00000188906	12:40315300:40316278:clu_6529_+_IFNG_6	IFNG_6
2328	0.00160696	0.624131	0.000844372	0.327902	0.0455161	IBD	ENSG00000188906	12:40335157:40340294:clu_6525_+_IFNG_6	IFNG_6
2328	0.000799345	0.310459	0.0016552	0.642824	0.0442622	IBD	ENSG00000188906	12:40315300:40316278:clu_6547_+_IL4_6	IL4_6
2328	0.00138164	0.53662	0.00107322	0.416786	0.0441391	IBD	ENSG00000188906	12:40310649:40315212:clu_6546_+_IL4_6	IL4_6
2328	0.00155762	0.604969	0.000898354	0.34887	0.043705	IBD	ENSG00000188906	12:40346923:40348409:clu_6423_+_R848_24	R848_24
2328	0.0014508	0.56348	0.00100853	0.391664	0.0423961	IBD	ENSG00000188906	12:40348509:40351539:clu_6549_+_IL4_6	IL4_6
2328	0.0015	0.582587	0.000959861	0.37276	0.0421928	IBD	ENSG00000188906	12:40348509:40351539:clu_6423_+_R848_24	R848_24
2328	0.00106034	0.411829	0.00140081	0.544021	0.0416893	IBD	ENSG00000188906	12:40315300:40316278:clu_6445_+_sLPS_24	sLPS_24
2328	0.001464	0.568606	0.00099779	0.387492	0.0414402	IBD	ENSG00000188906	12:40305966:40308467:clu_6552_+_Ctrl_24	Ctrl_24
2328	0.0014509	0.563519	0.00101216	0.393076	0.0409415	IBD	ENSG00000188906	12:40348509:40351539:clu_6526_+_IFNG_6	IFNG_6
2328	0.0010716	0.416203	0.00139223	0.540689	0.0406438	IBD	ENSG00000188906	12:40346923:40348409:clu_6191_+_CIL_24	CIL_24
2328	0.00128507	0.499113	0.00118589	0.460554	0.0378617	IBD	ENSG00000188906	12:40251544:40252910:clu_6543_+_IL4_6	IL4_6
2328	0.000574539	0.223147	0.00192352	0.747052	0.0273036	IBD	ENSG00000188906	12:40312908:40313972:clu_6188_+_CIL_24	CIL_24
2328	0.000126709	0.0492128	0.00237209	0.921274	0.0270143	IBD	ENSG00000188906	12:40252125:40252910:clu_6847_+_Ctrl_6	Ctrl_6
2328	0.000880699	0.342057	0.00162218	0.630016	0.0254249	IBD	ENSG00000188906	12:40315300:40316278:clu_6189_+_CIL_24	CIL_24
2328	0.000667733	0.259342	0.00185036	0.718644	0.0194951	IBD	ENSG00000188906	12:40316403:40319988:clu_6547_+_IL4_6	IL4_6
2328	1.06501e-05	0.00413643	0.00251336	0.976152	0.0171874	IBD	ENSG00000188906	12:40251544:40252910:clu_6521_+_IFNG_6	IFNG_6
2328	7.24937e-10	2.8156e-07	0.00252433	0.980413	0.0170621	IBD	ENSG00000188906	12:40251544:40252910:clu_6442_+_IFNG_24	IFNG_24
2328	3.63412e-12	1.41147e-09	0.00252493	0.980646	0.0168288	IBD	ENSG00000188906	12:40252125:40252910:clu_6442_+_IFNG_24	IFNG_24
2328	8.31323e-12	3.2288e-09	0.00252497	0.980663	0.0168116	IBD	ENSG00000188906	12:40252125:40252910:clu_6183_+_CIL_24	CIL_24
2328	9.02412e-11	3.5049e-08	0.00252503	0.980687	0.0167879	IBD	ENSG00000188906	12:40251544:40252910:clu_6183_+_CIL_24	CIL_24
2328	4.35054e-07	0.000168972	0.00252471	0.98056	0.0167457	IBD	ENSG00000188906	12:40252125:40252910:clu_6521_+_IFNG_6	IFNG_6
2328	0.000394464	0.153207	0.00213233	0.828163	0.0161029	IBD	ENSG00000188906	12:40316403:40319988:clu_6529_+_IFNG_6	IFNG_6
2328	0.000119125	0.0462671	0.00240939	0.935772	0.0154323	IBD	ENSG00000188906	12:40359444:40363402:clu_6097_+_CIL_6	CIL_6
2328	0.000121656	0.0472501	0.00243298	0.944945	0.00525031	IBD	ENSG00000188906	12:40348509:40351539:clu_6191_+_CIL_24	CIL_24
2328	0.000102556	0.0398319	0.00245419	0.953184	0.00442691	IBD	ENSG00000188906	12:40316403:40319988:clu_6446_+_IFNG_24	IFNG_24
2328	3.28117e-05	0.0127438	0.00252525	0.980782	0.00391618	IBD	ENSG00000188906	12:40359444:40362438:clu_6447_+_IFNG_24	IFNG_24
2328	3.26097e-05	0.0126653	0.00252944	0.982414	0.00235857	IBD	ENSG00000188906	12:40315300:40321034:clu_6529_+_IFNG_6	IFNG_6
2328	2.26045e-05	0.00877942	0.00254212	0.98734	0.00131595	IBD	ENSG00000188906	12:40362491:40363402:clu_6531_+_IFNG_6	IFNG_6
2328	6.80386e-06	0.00264257	0.00256025	0.994379	0.000410923	IBD	ENSG00000188906	12:40359444:40362438:clu_6531_+_IFNG_6	IFNG_6
2328	2.00738e-06	0.000779653	0.00256561	0.996464	0.000188771	IBD	ENSG00000188906	12:40359444:40362438:clu_6192_+_CIL_24	CIL_24
2328	1.34525e-10	5.22484e-08	0.00256772	0.997281	0.000151115	IBD	ENSG00000188906	12:40359444:40363402:clu_6192_+_CIL_24	CIL_24
2328	6.23619e-08	2.42209e-05	0.00256768	0.997268	0.000140255	IBD	ENSG00000188906	12:40362491:40363402:clu_6192_+_CIL_24	CIL_24
2328	2.51767e-13	9.77844e-11	0.00256792	0.99736	7.24074e-05	IBD	ENSG00000188906	12:40359444:40363402:clu_6531_+_IFNG_6	IFNG_6
2328	4.68501e-09	1.81962e-06	0.00256793	0.997363	6.74734e-05	IBD	ENSG00000188906	12:40362491:40363402:clu_6447_+_IFNG_24	IFNG_24
2328	3.75932e-12	1.46009e-09	0.00256794	0.997366	6.57575e-05	IBD	ENSG00000188906	12:40359444:40363402:clu_6447_+_IFNG_24	IFNG_24

### Sheet: GTEx
nsnps	PP.H0.abf	PP.H1.abf	PP.H2.abf	PP.H3.abf	PP.H4.abf	gwas_trait	gene	intron	condition_name
3290	9.28713e-13	0.332246	9.00273e-13	0.321726	0.346027	IBD	ENSG00000188906	chr12:40240617:40243550:clu_4076	Adipose_Subcutaneous
3290	1.42279e-12	0.509003	5.75435e-13	0.205576	0.285421	IBD	ENSG00000188906	chr12:40305966:40308467:clu_3450	Muscle_Skeletal
3290	1.65841e-12	0.593294	5.87124e-13	0.209846	0.19686	IBD	ENSG00000188906	chr12:40304134:40305785:clu_3450	Muscle_Skeletal
3290	1.78711e-12	0.639337	5.89256e-13	0.210656	0.150007	IBD	ENSG00000188906	chr12:40346923:40348409:clu_3923	Breast_Mammary_Tissue
3290	1.76562e-12	0.63165	6.3264e-13	0.226184	0.142166	IBD	ENSG00000188906	chr12:40240617:40243550:clu_3799	Artery_Tibial
3290	1.65119e-12	0.590711	7.67794e-13	0.274543	0.134746	IBD	ENSG00000188906	chr12:40315300:40319988:clu_3593	Esophagus_Muscularis
3290	1.8278e-12	0.653894	5.9255e-13	0.21185	0.134256	IBD	ENSG00000188906	chr12:40348509:40351539:clu_3923	Breast_Mammary_Tissue
3290	1.88025e-12	0.672656	5.82673e-13	0.208332	0.119011	IBD	ENSG00000188906	chr12:40243681:40249826:clu_3544	Artery_Aorta
3290	1.90891e-12	0.682911	5.79917e-13	0.207355	0.109734	IBD	ENSG00000188906	chr12:40320175:40321034:clu_3308	Stomach
3290	1.90487e-12	0.681467	5.9103e-13	0.211333	0.1072	IBD	ENSG00000188906	chr12:40314173:40315212:clu_3878	Adipose_Visceral_Omentum
3290	1.94037e-12	0.694167	5.78583e-13	0.206889	0.0989439	IBD	ENSG00000188906	chr12:40304134:40305785:clu_3271	Cells_Cultured_fibroblasts
3290	1.9607e-12	0.70144	5.64073e-13	0.2017	0.0968596	IBD	ENSG00000188906	chr12:40310649:40313972:clu_3451	Muscle_Skeletal
3290	1.95535e-12	0.699524	5.71654e-13	0.204413	0.0960627	IBD	ENSG00000188906	chr12:40315300:40319988:clu_3308	Stomach
3290	2.00638e-12	0.717782	5.2586e-13	0.188032	0.0941863	IBD	ENSG00000188906	chr12:40367077:40367644:clu_4143	Thyroid
3290	2.00496e-12	0.717274	5.27477e-13	0.18861	0.0941152	IBD	ENSG00000188906	chr12:40304134:40305785:clu_4081	Adipose_Subcutaneous
3290	1.91042e-12	0.683451	6.22693e-13	0.222674	0.0938749	IBD	ENSG00000188906	chr12:40346923:40348409:clu_3595	Esophagus_Muscularis
3290	1.96816e-12	0.704109	5.70327e-13	0.203942	0.0919489	IBD	ENSG00000188906	chr12:40314173:40315212:clu_4166	Nerve_Tibial
3290	1.56358e-12	0.559368	9.753e-13	0.348821	0.0918103	IBD	ENSG00000188906	chr12:40367059:40367644:clu_3453	Esophagus_Mucosa
3290	1.8993e-12	0.679474	6.40398e-13	0.22901	0.0915154	IBD	ENSG00000188906	chr12:40367077:40367644:clu_3453	Esophagus_Mucosa
3290	1.99659e-12	0.714278	5.43334e-13	0.194286	0.0914359	IBD	ENSG00000188906	chr12:40305966:40308467:clu_3877	Adipose_Visceral_Omentum
3290	1.82906e-12	0.654344	7.14119e-13	0.255386	0.0902706	IBD	ENSG00000188906	chr12:40295644:40298243:clu_3364	Colon_Sigmoid
3290	2.06849e-12	0.74	4.80722e-13	0.17189	0.0881104	IBD	ENSG00000188906	chr12:40335157:40340294:clu_4085	Adipose_Subcutaneous
3290	2.01144e-12	0.719592	5.38263e-13	0.192475	0.087933	IBD	ENSG00000188906	chr12:40310649:40313972:clu_3878	Adipose_Visceral_Omentum
3290	1.98349e-12	0.709591	5.7111e-13	0.204228	0.0861812	IBD	ENSG00000188906	chr12:40346923:40348409:clu_3334	Esophagus_Gastroesophageal_Junction
3290	2.06285e-12	0.737984	4.92509e-13	0.176109	0.085907	IBD	ENSG00000188906	chr12:40314173:40315212:clu_3917	Skin_Not_Sun_Exposed_Suprapubic
3290	1.96259e-12	0.702116	5.92861e-13	0.21201	0.0858745	IBD	ENSG00000188906	chr12:40348509:40351539:clu_3334	Esophagus_Gastroesophageal_Junction
3290	1.97165e-12	0.705357	5.83987e-13	0.208835	0.0858081	IBD	ENSG00000188906	chr12:40225282:40225555:clu_4174	Lung
3290	2.00689e-12	0.717963	5.49481e-13	0.196491	0.0855464	IBD	ENSG00000188906	chr12:40351733:40354299:clu_3921	Skin_Not_Sun_Exposed_Suprapubic
3290	2.00649e-12	0.71782	5.5027e-13	0.196773	0.0854066	IBD	ENSG00000188906	chr12:40367059:40367644:clu_4143	Thyroid
3290	1.96982e-12	0.704702	5.87247e-13	0.210002	0.0852963	IBD	ENSG00000188906	chr12:40348509:40351539:clu_3595	Esophagus_Muscularis
3290	2.04479e-12	0.731524	5.14187e-13	0.183866	0.0846107	IBD	ENSG00000188906	chr12:40310649:40313972:clu_3917	Skin_Not_Sun_Exposed_Suprapubic
3290	2.02306e-12	0.723747	5.3677e-13	0.191945	0.0843085	IBD	ENSG00000188906	chr12:40305966:40308467:clu_4081	Adipose_Subcutaneous
3290	1.94883e-12	0.697192	6.1253e-13	0.219049	0.0837593	IBD	ENSG00000188906	chr12:40257377:40259480:clu_4161	Nerve_Tibial
3288	1.94496e-12	0.695809	6.1675e-13	0.220558	0.0836326	IBD	ENSG00000188906	chr12:40346923:40348409:clu_2899	Brain_Hypothalamus
3289	1.88996e-12	0.67613	6.75844e-13	0.241701	0.0821689	IBD	ENSG00000188906	chr12:40367059:40367644:clu_2896	Brain_Caudate_basal_ganglia
3290	2.06902e-12	0.740191	4.9705e-13	0.177737	0.0820721	IBD	ENSG00000188906	chr12:40340454:40346753:clu_3454	Muscle_Skeletal
3290	2.01082e-12	0.71937	5.55574e-13	0.198674	0.0819562	IBD	ENSG00000188906	chr12:40294914:40295427:clu_4135	Thyroid
3290	1.94054e-12	0.694225	6.26261e-13	0.223962	0.081812	IBD	ENSG00000188906	chr12:40365050:40367006:clu_3556	Artery_Aorta
3290	1.99354e-12	0.713188	5.73285e-13	0.205011	0.0818013	IBD	ENSG00000188906	chr12:40305966:40308467:clu_3271	Cells_Cultured_fibroblasts
3290	2.05209e-12	0.734133	5.15211e-13	0.184235	0.0816318	IBD	ENSG00000188906	chr12:40354492:40356115:clu_3921	Skin_Not_Sun_Exposed_Suprapubic
3290	2.03455e-12	0.727859	5.32934e-13	0.190575	0.0815656	IBD	ENSG00000188906	chr12:40348509:40351539:clu_3465	Heart_Atrial_Appendage
3290	1.92134e-12	0.687357	6.46201e-13	0.231096	0.0815471	IBD	ENSG00000188906	chr12:40257377:40259480:clu_3661	Pituitary
3290	2.03105e-12	0.726608	5.37173e-13	0.192092	0.0812998	IBD	ENSG00000188906	chr12:40335157:40340294:clu_3454	Muscle_Skeletal
3290	1.98237e-12	0.709192	5.86126e-13	0.209605	0.0812028	IBD	ENSG00000188906	chr12:40367077:40367644:clu_3019	Heart_Left_Ventricle
3290	2.01505e-12	0.720881	5.54252e-13	0.198202	0.0809166	IBD	ENSG00000188906	chr12:40305966:40308467:clu_3280	Prostate
3290	1.94647e-12	0.696348	6.22947e-13	0.222778	0.0808736	IBD	ENSG00000188906	chr12:40315300:40319988:clu_2496	Brain_Spinal_cord_cervical_c-1
3290	2.00794e-12	0.718339	5.6232e-13	0.201089	0.0805713	IBD	ENSG00000188906	chr12:40320175:40321034:clu_4178	Lung
3260	1.92731e-12	0.689493	6.43674e-13	0.230194	0.080313	IBD	ENSG00000188906	chr12:40314173:40315212:clu_1973	Kidney_Cortex
3284	1.95438e-12	0.699179	6.16833e-13	0.220591	0.0802292	IBD	ENSG00000188906	chr12:40310649:40313972:clu_2199	Brain_Substantia_nigra
3290	2.01582e-12	0.721158	5.56477e-13	0.198999	0.0798424	IBD	ENSG00000188906	chr12:40367077:40367644:clu_3311	Stomach
3290	2.03249e-12	0.727123	5.40437e-13	0.193262	0.0796159	IBD	ENSG00000188906	chr12:40304134:40305785:clu_3280	Prostate
3290	1.99785e-12	0.714729	5.75166e-13	0.205686	0.0795857	IBD	ENSG00000188906	chr12:40365050:40367006:clu_3812	Artery_Tibial
3290	2.05245e-12	0.734264	5.2136e-13	0.186437	0.0792997	IBD	ENSG00000188906	chr12:40305966:40308467:clu_3549	Artery_Aorta
3290	1.97558e-12	0.706762	5.99455e-13	0.214376	0.0788623	IBD	ENSG00000188906	chr12:40314173:40315212:clu_3592	Esophagus_Muscularis
3289	1.91561e-12	0.685309	6.5944e-13	0.235835	0.078856	IBD	ENSG00000188906	chr12:40367077:40367644:clu_2896	Brain_Caudate_basal_ganglia
3290	1.96204e-12	0.701918	6.13027e-13	0.219231	0.0788512	IBD	ENSG00000188906	chr12:40310649:40315212:clu_4166	Nerve_Tibial
3290	2.02553e-12	0.724631	5.49797e-13	0.196611	0.0787582	IBD	ENSG00000188906	chr12:40304134:40305785:clu_3549	Artery_Aorta
3290	2.01468e-12	0.720751	5.61275e-13	0.200717	0.0785318	IBD	ENSG00000188906	chr12:40314173:40315212:clu_3451	Muscle_Skeletal
3290	1.79993e-12	0.643922	7.76303e-13	0.277644	0.0784339	IBD	ENSG00000188906	chr12:40320175:40321034:clu_3593	Esophagus_Muscularis
3288	1.98657e-12	0.710694	5.89743e-13	0.210902	0.0784041	IBD	ENSG00000188906	chr12:40320175:40321034:clu_2553	Brain_Anterior_cingulate_cortex_BA24
3290	1.9658e-12	0.703264	6.12355e-13	0.218992	0.077744	IBD	ENSG00000188906	chr12:40320175:40321034:clu_3452	Muscle_Skeletal
3290	2.10141e-12	0.751777	4.76893e-13	0.17053	0.0776923	IBD	ENSG00000188906	chr12:40340454:40346753:clu_4085	Adipose_Subcutaneous
3288	1.9975e-12	0.714603	5.80888e-13	0.207734	0.0776627	IBD	ENSG00000188906	chr12:40367059:40367644:clu_2900	Brain_Hypothalamus
3290	2.03948e-12	0.729624	5.39416e-13	0.192898	0.0774779	IBD	ENSG00000188906	chr12:40346923:40348409:clu_3465	Heart_Atrial_Appendage
3290	2.06574e-12	0.739016	5.13732e-13	0.18371	0.0772746	IBD	ENSG00000188906	chr12:40295644:40298243:clu_3876	Adipose_Visceral_Omentum
3290	1.89774e-12	0.678915	6.81965e-13	0.243896	0.0771892	IBD	ENSG00000188906	chr12:40367059:40367644:clu_3276	Cells_Cultured_fibroblasts
3290	2.06917e-12	0.740243	5.10657e-13	0.18261	0.077147	IBD	ENSG00000188906	chr12:40304134:40305785:clu_3877	Adipose_Visceral_Omentum
3290	1.93248e-12	0.691343	6.47614e-13	0.231607	0.0770503	IBD	ENSG00000188906	chr12:40314173:40315212:clu_3272	Cells_Cultured_fibroblasts
3288	1.97057e-12	0.704971	6.09698e-13	0.218042	0.0769868	IBD	ENSG00000188906	chr12:40348509:40351539:clu_2899	Brain_Hypothalamus
3288	2.00479e-12	0.717213	5.75543e-13	0.205823	0.0769639	IBD	ENSG00000188906	chr12:40367077:40367644:clu_2900	Brain_Hypothalamus
3290	2.03553e-12	0.72821	5.44827e-13	0.194834	0.0769556	IBD	ENSG00000188906	chr12:40346923:40348409:clu_3920	Skin_Not_Sun_Exposed_Suprapubic
3260	1.92581e-12	0.688958	6.54823e-13	0.234186	0.0768562	IBD	ENSG00000188906	chr12:40310649:40313972:clu_1973	Kidney_Cortex
3290	2.03423e-12	0.727744	5.47081e-13	0.195641	0.0766145	IBD	ENSG00000188906	chr12:40257377:40259480:clu_3546	Artery_Aorta
3290	2.0225e-12	0.723547	5.59056e-13	0.199925	0.0765276	IBD	ENSG00000188906	chr12:40320175:40321034:clu_2981	Adrenal_Gland
3290	1.89806e-12	0.679028	6.83698e-13	0.244516	0.0764555	IBD	ENSG00000188906	chr12:40320175:40321034:clu_2496	Brain_Spinal_cord_cervical_c-1
3290	2.03689e-12	0.728695	5.45833e-13	0.195195	0.0761098	IBD	ENSG00000188906	chr12:40348509:40351539:clu_3920	Skin_Not_Sun_Exposed_Suprapubic
3290	1.97984e-12	0.708286	6.03092e-13	0.21568	0.0760348	IBD	ENSG00000188906	chr12:40310649:40313972:clu_2526	Brain_Putamen_basal_ganglia
3290	1.90992e-12	0.683271	6.73042e-13	0.240704	0.0760247	IBD	ENSG00000188906	chr12:40294914:40295427:clu_3364	Colon_Sigmoid
3284	1.95426e-12	0.699135	6.29273e-13	0.225046	0.0758188	IBD	ENSG00000188906	chr12:40314173:40315212:clu_2199	Brain_Substantia_nigra
3284	1.97409e-12	0.70623	6.0991e-13	0.218119	0.0756505	IBD	ENSG00000188906	chr12:40315300:40319988:clu_2200	Brain_Substantia_nigra
3290	2.0766e-12	0.742901	5.08165e-13	0.18172	0.0753788	IBD	ENSG00000188906	chr12:40320175:40321034:clu_3921	Breast_Mammary_Tissue
3290	1.96577e-12	0.703254	6.19126e-13	0.221417	0.0753294	IBD	ENSG00000188906	chr12:40310649:40313972:clu_3272	Cells_Cultured_fibroblasts
3290	1.98661e-12	0.710708	5.98578e-13	0.214066	0.0752262	IBD	ENSG00000188906	chr12:40354492:40356115:clu_4087	Adipose_Subcutaneous
3290	1.9744e-12	0.70634	6.11615e-13	0.21873	0.0749299	IBD	ENSG00000188906	chr12:40367059:40367644:clu_3019	Heart_Left_Ventricle
3290	2.07327e-12	0.74171	5.12894e-13	0.183413	0.0748776	IBD	ENSG00000188906	chr12:40225640:40232274:clu_4075	Adipose_Subcutaneous
3289	1.99974e-12	0.715404	5.86674e-13	0.209807	0.0747886	IBD	ENSG00000188906	chr12:40320175:40321034:clu_3058	Spleen
3290	2.01187e-12	0.719746	5.74783e-13	0.205554	0.0747005	IBD	ENSG00000188906	chr12:40348509:40351539:clu_3310	Stomach
3290	1.90969e-12	0.683191	6.7737e-13	0.242254	0.0745552	IBD	ENSG00000188906	chr12:40304134:40305785:clu_2494	Brain_Spinal_cord_cervical_c-1
3290	1.91827e-12	0.686259	6.68914e-13	0.239229	0.0745122	IBD	ENSG00000188906	chr12:40351733:40354299:clu_3455	Muscle_Skeletal
3290	1.98613e-12	0.710536	6.01142e-13	0.214984	0.0744806	IBD	ENSG00000188906	chr12:40348509:40351539:clu_2623	Brain_Hippocampus
3290	1.96089e-12	0.701506	6.2693e-13	0.22421	0.0742843	IBD	ENSG00000188906	chr12:40320175:40321034:clu_3159	Small_Intestine_Terminal_Ileum
3290	1.96315e-12	0.702315	6.24869e-13	0.223472	0.0742131	IBD	ENSG00000188906	chr12:40314173:40315212:clu_2495	Brain_Spinal_cord_cervical_c-1
3290	2.06267e-12	0.737918	5.25485e-13	0.187918	0.0741643	IBD	ENSG00000188906	chr12:40294914:40295427:clu_3876	Adipose_Visceral_Omentum
3290	2.01552e-12	0.721049	5.72688e-13	0.204805	0.074146	IBD	ENSG00000188906	chr12:40351733:40354299:clu_4087	Adipose_Subcutaneous
3290	2.02624e-12	0.724886	5.61982e-13	0.200975	0.0741394	IBD	ENSG00000188906	chr12:40225640:40232274:clu_3324	Esophagus_Gastroesophageal_Junction
3290	1.9938e-12	0.71328	5.94622e-13	0.212652	0.0740679	IBD	ENSG00000188906	chr12:40320175:40321034:clu_3447	Esophagus_Mucosa
3290	1.98473e-12	0.710035	6.041e-13	0.216042	0.0739224	IBD	ENSG00000188906	chr12:40348509:40351539:clu_3553	Artery_Aorta
3290	2.01683e-12	0.72152	5.72271e-13	0.204656	0.0738247	IBD	ENSG00000188906	chr12:40295644:40298243:clu_3157	Artery_Coronary
3287	1.97598e-12	0.706906	6.1312e-13	0.21927	0.0738241	IBD	ENSG00000188906	chr12:40320175:40321034:clu_2723	Minor_Salivary_Gland
3290	2.09102e-12	0.748061	4.98158e-13	0.178142	0.0737972	IBD	ENSG00000188906	chr12:40367077:40367644:clu_4179	Lung
3290	1.87311e-12	0.670104	7.16145e-13	0.256127	0.073769	IBD	ENSG00000188906	chr12:40340454:40346753:clu_3160	Small_Intestine_Terminal_Ileum
3290	1.93556e-12	0.692444	6.54085e-13	0.233925	0.0736305	IBD	ENSG00000188906	chr12:40310649:40313972:clu_3015	Heart_Left_Ventricle
3290	2.0411e-12	0.730202	5.48924e-13	0.196304	0.0734944	IBD	ENSG00000188906	chr12:40346923:40348409:clu_3449	Esophagus_Mucosa
3290	1.94354e-12	0.6953	6.46501e-13	0.231212	0.0734879	IBD	ENSG00000188906	chr12:40335157:40340294:clu_3922	Breast_Mammary_Tissue
3290	2.07338e-12	0.741751	5.16695e-13	0.184774	0.0734752	IBD	ENSG00000188906	chr12:40294914:40295427:clu_3639	Colon_Transverse
3290	1.99829e-12	0.714887	5.91815e-13	0.211648	0.0734656	IBD	ENSG00000188906	chr12:40225640:40232274:clu_4174	Lung
3290	1.96825e-12	0.704141	6.21989e-13	0.222443	0.0734165	IBD	ENSG00000188906	chr12:40314173:40315212:clu_2349	Brain_Amygdala
3290	1.92226e-12	0.687689	6.68275e-13	0.239002	0.0733094	IBD	ENSG00000188906	chr12:40310649:40313972:clu_2495	Brain_Spinal_cord_cervical_c-1
3290	2.01824e-12	0.722024	5.72504e-13	0.20474	0.0732363	IBD	ENSG00000188906	chr12:40367077:40367644:clu_4089	Adipose_Subcutaneous
3290	1.95049e-12	0.697786	6.40279e-13	0.228986	0.0732275	IBD	ENSG00000188906	chr12:40320175:40321034:clu_2622	Brain_Hippocampus
3290	2.02952e-12	0.726058	5.61254e-13	0.200715	0.0732266	IBD	ENSG00000188906	chr12:40346923:40348409:clu_3553	Artery_Aorta
3290	1.91192e-12	0.683987	6.78901e-13	0.242803	0.07321	IBD	ENSG00000188906	chr12:40340454:40346753:clu_3922	Breast_Mammary_Tissue
3290	1.95941e-12	0.700978	6.31666e-13	0.225905	0.0731169	IBD	ENSG00000188906	chr12:40305966:40308467:clu_2494	Brain_Spinal_cord_cervical_c-1
3286	1.98082e-12	0.708636	6.10473e-13	0.218323	0.0730408	IBD	ENSG00000188906	chr12:40348509:40351539:clu_2918	Ovary
3290	1.74993e-12	0.626037	8.41597e-13	0.301008	0.0729558	IBD	ENSG00000188906	chr12:40304134:40305785:clu_3461	Heart_Atrial_Appendage
3289	1.95449e-12	0.699216	6.37111e-13	0.227853	0.072931	IBD	ENSG00000188906	chr12:40359444:40363402:clu_3063	Spleen
3290	1.92489e-12	0.688629	6.66722e-13	0.238447	0.0729246	IBD	ENSG00000188906	chr12:40335157:40340294:clu_3160	Small_Intestine_Terminal_Ileum
3290	1.95624e-12	0.699843	6.35378e-13	0.227233	0.0729241	IBD	ENSG00000188906	chr12:40354492:40356115:clu_3370	Colon_Sigmoid
3287	1.96456e-12	0.702819	6.27207e-13	0.22431	0.0728707	IBD	ENSG00000188906	chr12:40304134:40305785:clu_2721	Minor_Salivary_Gland
3290	1.92138e-12	0.687371	6.70444e-13	0.239778	0.072851	IBD	ENSG00000188906	chr12:40367077:40367644:clu_4171	Nerve_Tibial
3290	2.01253e-12	0.719981	5.79338e-13	0.207185	0.072834	IBD	ENSG00000188906	chr12:40315300:40319988:clu_3159	Small_Intestine_Terminal_Ileum
3290	2.01695e-12	0.721563	5.74922e-13	0.205605	0.0728314	IBD	ENSG00000188906	chr12:40315300:40319988:clu_3664	Pituitary
3290	1.9808e-12	0.70863	6.11112e-13	0.218552	0.0728179	IBD	ENSG00000188906	chr12:40346923:40348409:clu_2623	Brain_Hippocampus
3288	1.93373e-12	0.691792	6.58215e-13	0.235403	0.0728049	IBD	ENSG00000188906	chr12:40320175:40321034:clu_2898	Brain_Hypothalamus
3284	1.85336e-12	0.66304	7.38677e-13	0.264188	0.0727715	IBD	ENSG00000188906	chr12:40367059:40367644:clu_2202	Brain_Substantia_nigra
3290	1.98647e-12	0.710658	6.05572e-13	0.21657	0.0727714	IBD	ENSG00000188906	chr12:40320175:40321034:clu_3332	Esophagus_Gastroesophageal_Junction
3290	1.84249e-12	0.65915	7.499e-13	0.268204	0.0726461	IBD	ENSG00000188906	chr12:40367077:40367644:clu_3276	Cells_Cultured_fibroblasts
3290	1.91918e-12	0.686586	6.7342e-13	0.240843	0.072571	IBD	ENSG00000188906	chr12:40367059:40367644:clu_4171	Nerve_Tibial
3290	2.0954e-12	0.749627	4.97339e-13	0.17785	0.0725232	IBD	ENSG00000188906	chr12:40295644:40298243:clu_4175	Lung
3288	2.00767e-12	0.718244	5.85083e-13	0.209241	0.072515	IBD	ENSG00000188906	chr12:40315300:40319988:clu_2553	Brain_Anterior_cingulate_cortex_BA24
3290	2.03865e-12	0.729327	5.54123e-13	0.198165	0.0725084	IBD	ENSG00000188906	chr12:40304134:40308467:clu_3549	Artery_Aorta
3281	2.01499e-12	0.720861	5.77795e-13	0.206633	0.0725053	IBD	ENSG00000188906	chr12:40295644:40298243:clu_2708	Uterus
3281	2.00909e-12	0.71875	5.8373e-13	0.208756	0.0724938	IBD	ENSG00000188906	chr12:40294914:40295427:clu_2708	Uterus
3286	1.9808e-12	0.708629	6.12462e-13	0.219036	0.0723353	IBD	ENSG00000188906	chr12:40346923:40348409:clu_2918	Ovary
3289	2.02219e-12	0.723436	5.71196e-13	0.204273	0.0722912	IBD	ENSG00000188906	chr12:40314173:40315212:clu_2942	Brain_Cortex
3281	2.00602e-12	0.717654	5.87362e-13	0.210056	0.0722902	IBD	ENSG00000188906	chr12:40304134:40305785:clu_2709	Uterus
3286	1.99912e-12	0.715183	5.94366e-13	0.212562	0.072255	IBD	ENSG00000188906	chr12:40335157:40340294:clu_2917	Ovary
3288	1.86529e-12	0.667308	7.28405e-13	0.260514	0.072178	IBD	ENSG00000188906	chr12:40304134:40308467:clu_2640	Cells_EBV-transformed_lymphocytes
3290	1.99908e-12	0.715169	5.94664e-13	0.212668	0.0721627	IBD	ENSG00000188906	chr12:40367059:40367644:clu_2498	Brain_Spinal_cord_cervical_c-1
3290	2.04539e-12	0.731736	5.48381e-13	0.196111	0.0721527	IBD	ENSG00000188906	chr12:40367077:40367644:clu_6943	Testis
3290	1.99545e-12	0.713871	5.98467e-13	0.214029	0.0720995	IBD	ENSG00000188906	chr12:40305966:40308467:clu_6937	Testis
3290	2.01982e-12	0.722591	5.74397e-13	0.205418	0.0719912	IBD	ENSG00000188906	chr12:40367059:40367644:clu_4089	Adipose_Subcutaneous
3290	2.05115e-12	0.733799	5.43112e-13	0.194226	0.0719749	IBD	ENSG00000188906	chr12:40315300:40319988:clu_2981	Adrenal_Gland
3286	1.96739e-12	0.703834	6.26885e-13	0.224196	0.0719708	IBD	ENSG00000188906	chr12:40320175:40321034:clu_2916	Ovary
3290	2.00114e-12	0.715906	5.93195e-13	0.212143	0.0719507	IBD	ENSG00000188906	chr12:40314173:40315212:clu_3015	Heart_Left_Ventricle
3288	1.97438e-12	0.706334	6.19959e-13	0.221718	0.0719485	IBD	ENSG00000188906	chr12:40320175:40321034:clu_2642	Cells_EBV-transformed_lymphocytes
3290	1.82901e-12	0.654328	7.65407e-13	0.273752	0.0719203	IBD	ENSG00000188906	chr12:40365050:40367006:clu_3597	Esophagus_Muscularis
3290	2.10558e-12	0.75327	4.88923e-13	0.17484	0.0718895	IBD	ENSG00000188906	chr12:40367059:40367644:clu_4179	Lung
3290	1.95004e-12	0.697624	6.44556e-13	0.230517	0.0718584	IBD	ENSG00000188906	chr12:40253016:40257248:clu_3661	Pituitary
3290	2.00657e-12	0.717848	5.88111e-13	0.210324	0.0718278	IBD	ENSG00000188906	chr12:40310649:40313972:clu_3592	Esophagus_Muscularis
3288	2.0121e-12	0.719828	5.82694e-13	0.208387	0.0717855	IBD	ENSG00000188906	chr12:40305966:40308467:clu_2767	Vagina
3284	1.95411e-12	0.699081	6.40687e-13	0.229134	0.0717849	IBD	ENSG00000188906	chr12:40320175:40321034:clu_2200	Brain_Substantia_nigra
3289	1.97188e-12	0.705438	6.22957e-13	0.222791	0.0717713	IBD	ENSG00000188906	chr12:40315300:40319988:clu_2894	Brain_Caudate_basal_ganglia
3290	2.03184e-12	0.726889	5.63044e-13	0.201357	0.0717541	IBD	ENSG00000188906	chr12:40314173:40315212:clu_3807	Artery_Tibial
3288	2.0187e-12	0.722188	5.76197e-13	0.206062	0.0717496	IBD	ENSG00000188906	chr12:40294914:40295427:clu_2766	Vagina
3290	2.00514e-12	0.717337	5.89824e-13	0.210937	0.071726	IBD	ENSG00000188906	chr12:40294914:40295427:clu_3157	Artery_Coronary
3290	1.9725e-12	0.70566	6.2272e-13	0.222706	0.0716341	IBD	ENSG00000188906	chr12:40314173:40315212:clu_3095	Brain_Cerebellum
3290	2.00276e-12	0.716485	5.92494e-13	0.211893	0.0716224	IBD	ENSG00000188906	chr12:40367077:40367644:clu_2498	Brain_Spinal_cord_cervical_c-1
3290	1.93177e-12	0.691089	6.63537e-13	0.237308	0.0716031	IBD	ENSG00000188906	chr12:40314173:40315212:clu_4137	Thyroid
3287	2.02085e-12	0.722959	5.74486e-13	0.205451	0.07159	IBD	ENSG00000188906	chr12:40367059:40367644:clu_2724	Minor_Salivary_Gland
3290	1.94656e-12	0.696381	6.48997e-13	0.232107	0.0715123	IBD	ENSG00000188906	chr12:40351733:40354299:clu_3370	Colon_Sigmoid
3290	2.08293e-12	0.745166	5.12639e-13	0.183325	0.0715094	IBD	ENSG00000188906	chr12:40295644:40298243:clu_3639	Colon_Transverse
3287	2.01656e-12	0.721423	5.79087e-13	0.207096	0.0714804	IBD	ENSG00000188906	chr12:40367077:40367644:clu_2724	Minor_Salivary_Gland
3290	2.02544e-12	0.724598	5.70528e-13	0.204035	0.0713672	IBD	ENSG00000188906	chr12:40304134:40308467:clu_3330	Esophagus_Gastroesophageal_Junction
3287	1.97114e-12	0.705175	6.24834e-13	0.223462	0.0713626	IBD	ENSG00000188906	chr12:40310649:40313972:clu_2722	Minor_Salivary_Gland
3281	2.01978e-12	0.722574	5.76469e-13	0.20616	0.0712661	IBD	ENSG00000188906	chr12:40351733:40354299:clu_2714	Uterus
3288	1.99478e-12	0.713632	6.01474e-13	0.215106	0.0712619	IBD	ENSG00000188906	chr12:40354492:40356115:clu_2772	Vagina
3290	2.01845e-12	0.722098	5.7803e-13	0.206719	0.0711831	IBD	ENSG00000188906	chr12:40367077:40367644:clu_3284	Prostate
3290	2.0009e-12	0.715821	5.95637e-13	0.213018	0.0711616	IBD	ENSG00000188906	chr12:40320175:40321034:clu_2948	Brain_Cerebellar_Hemisphere
3290	2.07873e-12	0.743666	5.17846e-13	0.185188	0.0711462	IBD	ENSG00000188906	chr12:40367077:40367644:clu_3467	Heart_Atrial_Appendage
3290	2.02079e-12	0.722937	5.75857e-13	0.205941	0.0711215	IBD	ENSG00000188906	chr12:40304134:40308467:clu_3158	Artery_Coronary
3281	1.99558e-12	0.713918	6.01093e-13	0.214969	0.0711127	IBD	ENSG00000188906	chr12:40305966:40308467:clu_2709	Uterus
3290	2.03048e-12	0.726402	5.66233e-13	0.202498	0.0710994	IBD	ENSG00000188906	chr12:40340454:40346753:clu_2982	Adrenal_Gland
3288	1.99148e-12	0.71245	6.05236e-13	0.216452	0.0710982	IBD	ENSG00000188906	chr12:40351733:40354299:clu_2772	Vagina
3290	1.91749e-12	0.685982	6.79229e-13	0.242923	0.0710954	IBD	ENSG00000188906	chr12:40315300:40319988:clu_4012	Skin_Sun_Exposed_Lower_leg
3290	1.94938e-12	0.697388	6.47414e-13	0.231541	0.0710709	IBD	ENSG00000188906	chr12:40314173:40315212:clu_2526	Brain_Putamen_basal_ganglia
3286	1.99859e-12	0.714994	5.98238e-13	0.213948	0.0710573	IBD	ENSG00000188906	chr12:40340454:40346753:clu_2917	Ovary
3290	2.02813e-12	0.725563	5.68748e-13	0.203398	0.0710388	IBD	ENSG00000188906	chr12:40310649:40313972:clu_4166	Nerve_Tibial
3290	2.01524e-12	0.720949	5.81718e-13	0.208038	0.0710126	IBD	ENSG00000188906	chr12:40305966:40308467:clu_3014	Heart_Left_Ventricle
3290	1.9356e-12	0.692458	6.61507e-13	0.236583	0.0709592	IBD	ENSG00000188906	chr12:40294914:40295427:clu_3444	Esophagus_Mucosa
3281	2.01532e-12	0.72098	5.81788e-13	0.208063	0.0709572	IBD	ENSG00000188906	chr12:40354492:40356115:clu_2714	Uterus
3290	2.02011e-12	0.722693	5.77001e-13	0.206351	0.0709563	IBD	ENSG00000188906	chr12:40367059:40367644:clu_3284	Prostate
3290	1.93366e-12	0.691764	6.63535e-13	0.237308	0.0709275	IBD	ENSG00000188906	chr12:40295644:40298243:clu_4163	Nerve_Tibial
3288	2.02059e-12	0.722865	5.76601e-13	0.206208	0.0709269	IBD	ENSG00000188906	chr12:40295644:40298243:clu_2766	Vagina
3287	1.98528e-12	0.710232	6.11925e-13	0.218845	0.0709232	IBD	ENSG00000188906	chr12:40314173:40315212:clu_2722	Minor_Salivary_Gland
3290	2.0929e-12	0.748733	5.04324e-13	0.180351	0.0709161	IBD	ENSG00000188906	chr12:40367059:40367644:clu_3467	Heart_Atrial_Appendage
3290	2.00574e-12	0.717551	5.91512e-13	0.211542	0.0709069	IBD	ENSG00000188906	chr12:40294914:40295427:clu_3328	Esophagus_Gastroesophageal_Junction
3290	2.0276e-12	0.725374	5.69802e-13	0.203775	0.0708506	IBD	ENSG00000188906	chr12:40346923:40348409:clu_3310	Stomach
3281	1.95219e-12	0.698394	6.45219e-13	0.230756	0.0708502	IBD	ENSG00000188906	chr12:40314173:40315212:clu_2710	Uterus
3290	1.68216e-12	0.601791	9.15289e-13	0.327373	0.0708361	IBD	ENSG00000188906	chr12:40335157:40340294:clu_3368	Colon_Sigmoid
3288	2.02402e-12	0.724093	5.73528e-13	0.205109	0.0707988	IBD	ENSG00000188906	chr12:40304134:40305785:clu_2767	Vagina
3287	1.95086e-12	0.69792	6.46776e-13	0.231313	0.0707677	IBD	ENSG00000188906	chr12:40315300:40319988:clu_2723	Minor_Salivary_Gland
3290	1.91699e-12	0.685804	6.80677e-13	0.243441	0.0707553	IBD	ENSG00000188906	chr12:40348509:40351539:clu_2983	Adrenal_Gland
3290	2.05675e-12	0.735802	5.41008e-13	0.193475	0.070723	IBD	ENSG00000188906	chr12:40346923:40348409:clu_3369	Colon_Sigmoid
3289	2.0325e-12	0.727124	5.65322e-13	0.202173	0.0707032	IBD	ENSG00000188906	chr12:40305966:40308467:clu_3056	Spleen
3260	1.95452e-12	0.699226	6.43359e-13	0.23009	0.070683	IBD	ENSG00000188906	chr12:40346923:40348409:clu_1976	Kidney_Cortex
3288	2.01521e-12	0.720939	5.82684e-13	0.208384	0.0706765	IBD	ENSG00000188906	chr12:40310649:40313972:clu_2768	Vagina
3290	2.00058e-12	0.715706	5.9741e-13	0.213652	0.0706418	IBD	ENSG00000188906	chr12:40367077:40367644:clu_2978	Brain_Nucleus_accumbens_basal_ganglia
3260	1.95787e-12	0.700428	6.40234e-13	0.228973	0.0705993	IBD	ENSG00000188906	chr12:40348509:40351539:clu_1976	Kidney_Cortex
3286	2.02053e-12	0.722844	5.77591e-13	0.206562	0.0705936	IBD	ENSG00000188906	chr12:40351733:40354299:clu_2919	Ovary
3290	2.01484e-12	0.720806	5.8348e-13	0.208669	0.0705248	IBD	ENSG00000188906	chr12:40263901:40274583:clu_3156	Small_Intestine_Terminal_Ileum
3284	1.8474e-12	0.660907	7.50936e-13	0.268576	0.0705166	IBD	ENSG00000188906	chr12:40367077:40367644:clu_2202	Brain_Substantia_nigra
3290	2.08297e-12	0.745181	5.15488e-13	0.184345	0.0704734	IBD	ENSG00000188906	chr12:40225282:40225555:clu_4075	Adipose_Subcutaneous
3288	2.01126e-12	0.719528	5.8731e-13	0.210039	0.0704328	IBD	ENSG00000188906	chr12:40315300:40319988:clu_2642	Cells_EBV-transformed_lymphocytes
3290	1.9841e-12	0.709812	6.14481e-13	0.21976	0.0704282	IBD	ENSG00000188906	chr12:40351733:40354299:clu_3450	Esophagus_Mucosa
3290	2.00146e-12	0.716019	5.97251e-13	0.213596	0.0703848	IBD	ENSG00000188906	chr12:40305966:40308467:clu_4010	Skin_Sun_Exposed_Lower_leg
3290	2.04582e-12	0.731891	5.5304e-13	0.197779	0.0703296	IBD	ENSG00000188906	chr12:40367059:40367644:clu_3557	Artery_Aorta
3290	2.01305e-12	0.720168	5.86001e-13	0.209571	0.0702604	IBD	ENSG00000188906	chr12:40367077:40367644:clu_2741	Brain_Frontal_Cortex_BA9
3290	1.99947e-12	0.715309	5.996e-13	0.214436	0.0702547	IBD	ENSG00000188906	chr12:40346923:40348409:clu_3283	Prostate
3290	2.01263e-12	0.720019	5.86452e-13	0.209733	0.0702488	IBD	ENSG00000188906	chr12:40348509:40351539:clu_3283	Prostate
3289	2.01411e-12	0.720547	5.85034e-13	0.209225	0.0702273	IBD	ENSG00000188906	chr12:40305966:40308467:clu_2941	Brain_Cortex
3287	1.97286e-12	0.705791	6.26385e-13	0.224019	0.0701906	IBD	ENSG00000188906	chr12:40304134:40308467:clu_2721	Minor_Salivary_Gland
3290	1.92313e-12	0.687998	6.7618e-13	0.241833	0.0701691	IBD	ENSG00000188906	chr12:40367059:40367644:clu_2352	Brain_Amygdala
3290	2.03637e-12	0.728512	5.62967e-13	0.201331	0.0701576	IBD	ENSG00000188906	chr12:40304134:40305785:clu_3916	Skin_Not_Sun_Exposed_Suprapubic
3290	1.99583e-12	0.714006	6.03627e-13	0.215877	0.0701164	IBD	ENSG00000188906	chr12:40305966:40308467:clu_3157	Small_Intestine_Terminal_Ileum
3290	1.95811e-12	0.700513	6.41353e-13	0.229373	0.0701132	IBD	ENSG00000188906	chr12:40304134:40305785:clu_6937	Testis
3289	2.02238e-12	0.723505	5.77131e-13	0.206398	0.0700965	IBD	ENSG00000188906	chr12:40348509:40351539:clu_2895	Brain_Caudate_basal_ganglia
3286	2.00985e-12	0.719022	5.89699e-13	0.210894	0.0700839	IBD	ENSG00000188906	chr12:40354492:40356115:clu_2919	Ovary
3288	2.01152e-12	0.719618	5.88038e-13	0.2103	0.0700818	IBD	ENSG00000188906	chr12:40367077:40367644:clu_2646	Cells_EBV-transformed_lymphocytes
3290	2.02078e-12	0.722934	5.78882e-13	0.207024	0.0700412	IBD	ENSG00000188906	chr12:40304134:40305785:clu_4165	Nerve_Tibial
3290	1.98294e-12	0.709394	6.16738e-13	0.220568	0.0700382	IBD	ENSG00000188906	chr12:40315300:40319988:clu_3281	Prostate
3289	2.02698e-12	0.725149	5.72728e-13	0.204823	0.0700276	IBD	ENSG00000188906	chr12:40310649:40313972:clu_2893	Brain_Caudate_basal_ganglia
3281	1.99492e-12	0.713681	6.04912e-13	0.216337	0.0699822	IBD	ENSG00000188906	chr12:40348509:40351539:clu_2713	Uterus
3288	2.00954e-12	0.718912	5.90323e-13	0.211118	0.0699701	IBD	ENSG00000188906	chr12:40314173:40315212:clu_2768	Vagina
3290	1.99916e-12	0.715198	6.00754e-13	0.214849	0.0699523	IBD	ENSG00000188906	chr12:40367059:40367644:clu_3163	Small_Intestine_Terminal_Ileum
3290	1.99136e-12	0.712407	6.08608e-13	0.217659	0.0699339	IBD	ENSG00000188906	chr12:40354492:40356115:clu_3450	Esophagus_Mucosa
3290	2.04248e-12	0.730696	5.57586e-13	0.199406	0.0698982	IBD	ENSG00000188906	chr12:40225282:40225555:clu_3324	Esophagus_Gastroesophageal_Junction
3290	1.94423e-12	0.695547	6.55899e-13	0.234578	0.0698753	IBD	ENSG00000188906	chr12:40367077:40367644:clu_2352	Brain_Amygdala
3290	2.0345e-12	0.72784	5.65669e-13	0.202298	0.0698616	IBD	ENSG00000188906	chr12:40335157:40340294:clu_3161	Artery_Coronary
3290	2.09581e-12	0.749776	5.04595e-13	0.180449	0.0697749	IBD	ENSG00000188906	chr12:40335157:40340294:clu_3809	Artery_Tibial
3281	1.97953e-12	0.708176	6.20891e-13	0.222053	0.0697702	IBD	ENSG00000188906	chr12:40346923:40348409:clu_2713	Uterus
3288	1.99118e-12	0.712344	6.09345e-13	0.217923	0.0697328	IBD	ENSG00000188906	chr12:40367059:40367644:clu_2646	Cells_EBV-transformed_lymphocytes
3288	1.91618e-12	0.685513	6.84355e-13	0.244758	0.0697296	IBD	ENSG00000188906	chr12:40251544:40252910:clu_2638	Cells_EBV-transformed_lymphocytes
3290	1.9925e-12	0.712816	6.08178e-13	0.217506	0.0696787	IBD	ENSG00000188906	chr12:40354492:40356115:clu_3162	Small_Intestine_Terminal_Ileum
3281	1.98901e-12	0.711568	6.11674e-13	0.218756	0.0696758	IBD	ENSG00000188906	chr12:40315300:40319988:clu_2711	Uterus
3290	1.99242e-12	0.712786	6.08274e-13	0.21754	0.0696737	IBD	ENSG00000188906	chr12:40351733:40354299:clu_3162	Small_Intestine_Terminal_Ileum
3288	2.00488e-12	0.717243	5.95823e-13	0.213086	0.0696714	IBD	ENSG00000188906	chr12:40348509:40351539:clu_2644	Cells_EBV-transformed_lymphocytes
3289	1.99813e-12	0.714829	6.02576e-13	0.215502	0.0696693	IBD	ENSG00000188906	chr12:40354492:40356115:clu_3061	Spleen
3290	2.09422e-12	0.749207	5.06522e-13	0.181138	0.0696542	IBD	ENSG00000188906	chr12:40304134:40305785:clu_2979	Adrenal_Gland
3290	1.95532e-12	0.699514	6.45464e-13	0.230845	0.0696411	IBD	ENSG00000188906	chr12:40320175:40321034:clu_2350	Brain_Amygdala
3290	2.04383e-12	0.731178	5.56961e-13	0.199183	0.0696392	IBD	ENSG00000188906	chr12:40310649:40313972:clu_3663	Pituitary
3281	1.94388e-12	0.695421	6.5696e-13	0.234957	0.0696217	IBD	ENSG00000188906	chr12:40310649:40313972:clu_2710	Uterus
3290	2.05984e-12	0.736908	5.40995e-13	0.193471	0.0696215	IBD	ENSG00000188906	chr12:40310649:40313972:clu_3462	Heart_Atrial_Appendage
3290	2.03331e-12	0.727414	5.67533e-13	0.202965	0.069621	IBD	ENSG00000188906	chr12:40354492:40356115:clu_3667	Pituitary
3290	1.98185e-12	0.709007	6.19024e-13	0.221386	0.0696071	IBD	ENSG00000188906	chr12:40367077:40367644:clu_3163	Small_Intestine_Terminal_Ileum
3281	1.96642e-12	0.703487	6.34546e-13	0.226939	0.0695746	IBD	ENSG00000188906	chr12:40335157:40340294:clu_2712	Uterus
3290	1.91665e-12	0.685681	6.84345e-13	0.244754	0.0695646	IBD	ENSG00000188906	chr12:40310649:40313972:clu_2349	Brain_Amygdala
3290	1.95111e-12	0.69801	6.49884e-13	0.232426	0.0695641	IBD	ENSG00000188906	chr12:40354492:40356115:clu_3163	Artery_Coronary
3290	2.10368e-12	0.752592	4.97344e-13	0.177855	0.0695537	IBD	ENSG00000188906	chr12:40305966:40308467:clu_2979	Adrenal_Gland
3290	1.94755e-12	0.696734	6.53636e-13	0.233768	0.0694976	IBD	ENSG00000188906	chr12:40367077:40367644:clu_2950	Brain_Cerebellar_Hemisphere
3290	1.91124e-12	0.683746	6.89949e-13	0.246759	0.0694942	IBD	ENSG00000188906	chr12:40346923:40348409:clu_3161	Small_Intestine_Terminal_Ileum
3290	2.03351e-12	0.727489	5.67728e-13	0.203035	0.0694767	IBD	ENSG00000188906	chr12:40320175:40321034:clu_2739	Brain_Frontal_Cortex_BA9
3290	1.98441e-12	0.709921	6.16873e-13	0.220616	0.0694626	IBD	ENSG00000188906	chr12:40304134:40305785:clu_3157	Small_Intestine_Terminal_Ileum
3284	1.99275e-12	0.712903	6.08589e-13	0.217653	0.0694436	IBD	ENSG00000188906	chr12:40348509:40351539:clu_2201	Brain_Substantia_nigra
3290	2.05968e-12	0.736849	5.41728e-13	0.193734	0.0694173	IBD	ENSG00000188906	chr12:40314173:40315212:clu_3462	Heart_Atrial_Appendage
3290	2.04406e-12	0.73126	5.57356e-13	0.199324	0.0694153	IBD	ENSG00000188906	chr12:40257377:40259480:clu_3587	Esophagus_Muscularis
3290	1.90265e-12	0.680671	6.98776e-13	0.249917	0.0694116	IBD	ENSG00000188906	chr12:40310649:40313972:clu_2947	Brain_Cerebellar_Hemisphere
3289	2.00195e-12	0.716198	5.99553e-13	0.21442	0.0693817	IBD	ENSG00000188906	chr12:40340454:40346753:clu_3059	Spleen
3290	2.01663e-12	0.721447	5.84927e-13	0.209188	0.0693653	IBD	ENSG00000188906	chr12:40348509:40351539:clu_2740	Brain_Frontal_Cortex_BA9
3287	1.932e-12	0.691172	6.69585e-13	0.239474	0.0693543	IBD	ENSG00000188906	chr12:40305966:40308467:clu_2721	Minor_Salivary_Gland
3290	1.96899e-12	0.704407	6.32599e-13	0.226242	0.069351	IBD	ENSG00000188906	chr12:40320175:40321034:clu_3551	Artery_Aorta
3290	2.04787e-12	0.732623	5.53772e-13	0.198042	0.0693346	IBD	ENSG00000188906	chr12:40253016:40257248:clu_3459	Heart_Atrial_Appendage
3290	2.0399e-12	0.729772	5.6177e-13	0.200904	0.0693241	IBD	ENSG00000188906	chr12:40340454:40346753:clu_3161	Artery_Coronary
3290	1.9849e-12	0.710097	6.16803e-13	0.220591	0.0693112	IBD	ENSG00000188906	chr12:40335157:40340294:clu_3282	Prostate
3281	1.96611e-12	0.703373	6.35607e-13	0.227319	0.0693084	IBD	ENSG00000188906	chr12:40263901:40274583:clu_2707	Uterus
3290	1.97884e-12	0.707928	6.22969e-13	0.222797	0.0692745	IBD	ENSG00000188906	chr12:40320175:40321034:clu_3160	Artery_Coronary
3288	1.98936e-12	0.711692	6.12503e-13	0.219053	0.069255	IBD	ENSG00000188906	chr12:40263901:40274583:clu_2639	Cells_EBV-transformed_lymphocytes
3260	1.97574e-12	0.70682	6.26129e-13	0.223928	0.0692521	IBD	ENSG00000188906	chr12:40305966:40308467:clu_1972	Kidney_Cortex
3290	1.91987e-12	0.686834	6.82022e-13	0.243924	0.0692428	IBD	ENSG00000188906	chr12:40348509:40351539:clu_3161	Small_Intestine_Terminal_Ileum
3290	1.90686e-12	0.682178	6.95045e-13	0.248583	0.069239	IBD	ENSG00000188906	chr12:40315300:40319988:clu_3332	Esophagus_Gastroesophageal_Junction
3288	1.99051e-12	0.712104	6.11545e-13	0.218711	0.0691857	IBD	ENSG00000188906	chr12:40346923:40348409:clu_2644	Cells_EBV-transformed_lymphocytes
3290	2.04911e-12	0.733068	5.52967e-13	0.197754	0.0691775	IBD	ENSG00000188906	chr12:40320175:40321034:clu_3367	Colon_Sigmoid
3290	2.06535e-12	0.738877	5.36791e-13	0.191967	0.069156	IBD	ENSG00000188906	chr12:40315300:40319988:clu_3551	Artery_Aorta
3290	2.03346e-12	0.72747	5.68746e-13	0.203399	0.0691306	IBD	ENSG00000188906	chr12:40310649:40313972:clu_2787	Pancreas
3290	1.97971e-12	0.708239	6.22509e-13	0.222633	0.0691275	IBD	ENSG00000188906	chr12:40310649:40313972:clu_3446	Esophagus_Mucosa
3290	1.98213e-12	0.709105	6.20126e-13	0.221781	0.0691147	IBD	ENSG00000188906	chr12:40346923:40348409:clu_4140	Thyroid
3289	1.8953e-12	0.678041	7.07024e-13	0.252868	0.0690905	IBD	ENSG00000188906	chr12:40315300:40319988:clu_3058	Spleen
3290	2.03524e-12	0.728105	5.67095e-13	0.202809	0.0690857	IBD	ENSG00000188906	chr12:40304134:40305785:clu_3365	Colon_Sigmoid
3290	2.08593e-12	0.74624	5.16423e-13	0.184681	0.0690787	IBD	ENSG00000188906	chr12:40305966:40308467:clu_4176	Lung
3290	2.00711e-12	0.718043	5.95244e-13	0.212879	0.069078	IBD	ENSG00000188906	chr12:40320175:40321034:clu_3879	Adipose_Visceral_Omentum
3290	2.07402e-12	0.741978	5.28352e-13	0.188948	0.069074	IBD	ENSG00000188906	chr12:40310649:40313972:clu_4137	Thyroid
3290	1.97908e-12	0.708016	6.23382e-13	0.222946	0.0690387	IBD	ENSG00000188906	chr12:40340454:40346753:clu_3464	Heart_Atrial_Appendage
3290	2.02961e-12	0.726093	5.73077e-13	0.204949	0.0689576	IBD	ENSG00000188906	chr12:40348509:40351539:clu_3369	Colon_Sigmoid
3290	2.07684e-12	0.742989	5.25914e-13	0.188076	0.0689347	IBD	ENSG00000188906	chr12:40253016:40257248:clu_3546	Artery_Aorta
3289	1.96598e-12	0.703329	6.36831e-13	0.227757	0.0689135	IBD	ENSG00000188906	chr12:40367077:40367644:clu_3065	Spleen
3288	1.99262e-12	0.712859	6.1024e-13	0.218244	0.0688966	IBD	ENSG00000188906	chr12:40310649:40313972:clu_2897	Brain_Hypothalamus
3290	2.09173e-12	0.748315	5.11224e-13	0.182821	0.0688643	IBD	ENSG00000188906	chr12:40295644:40298243:clu_4135	Thyroid
3290	2.02595e-12	0.724781	5.77088e-13	0.206384	0.068835	IBD	ENSG00000188906	chr12:40346923:40348409:clu_3162	Artery_Coronary
3289	2.00245e-12	0.716376	6.00585e-13	0.21479	0.0688341	IBD	ENSG00000188906	chr12:40335157:40340294:clu_3059	Spleen
3290	1.97344e-12	0.705996	6.29634e-13	0.225182	0.0688222	IBD	ENSG00000188906	chr12:40340454:40346753:clu_3282	Prostate
3286	1.95795e-12	0.700454	6.45181e-13	0.230744	0.0688015	IBD	ENSG00000188906	chr12:40304134:40308467:clu_2914	Ovary
3286	1.97129e-12	0.705228	6.31856e-13	0.225977	0.0687952	IBD	ENSG00000188906	chr12:40257377:40259480:clu_2913	Ovary
3290	2.04361e-12	0.731101	5.59596e-13	0.200126	0.0687729	IBD	ENSG00000188906	chr12:40348509:40351539:clu_3449	Esophagus_Mucosa
3289	1.98145e-12	0.708861	6.21764e-13	0.222367	0.0687724	IBD	ENSG00000188906	chr12:40346923:40348409:clu_3060	Spleen
3290	1.99951e-12	0.715324	6.03706e-13	0.215907	0.068769	IBD	ENSG00000188906	chr12:40367059:40367644:clu_2978	Brain_Nucleus_accumbens_basal_ganglia
3260	1.9826e-12	0.709275	6.20654e-13	0.22197	0.0687552	IBD	ENSG00000188906	chr12:40304134:40308467:clu_1972	Kidney_Cortex
3290	2.07782e-12	0.743337	5.25474e-13	0.187919	0.0687438	IBD	ENSG00000188906	chr12:40310649:40313972:clu_2980	Adrenal_Gland
3290	2.02797e-12	0.725503	5.75333e-13	0.205756	0.0687404	IBD	ENSG00000188906	chr12:40367059:40367644:clu_2741	Brain_Frontal_Cortex_BA9
3290	2.00158e-12	0.716062	6.01831e-13	0.215236	0.0687018	IBD	ENSG00000188906	chr12:40310649:40313972:clu_3159	Artery_Coronary
3290	2.02212e-12	0.723412	5.81332e-13	0.207902	0.068686	IBD	ENSG00000188906	chr12:40305966:40308467:clu_2402	Liver
3286	1.95891e-12	0.700799	6.44543e-13	0.230516	0.068685	IBD	ENSG00000188906	chr12:40315300:40319988:clu_2916	Ovary
3288	1.95185e-12	0.698273	6.51609e-13	0.233044	0.0686828	IBD	ENSG00000188906	chr12:40367059:40367644:clu_2773	Vagina
3290	2.02672e-12	0.725057	5.76807e-13	0.206284	0.0686594	IBD	ENSG00000188906	chr12:40304134:40305785:clu_4176	Lung
3290	2.0187e-12	0.72219	5.8497e-13	0.209204	0.0686059	IBD	ENSG00000188906	chr12:40315300:40319988:clu_3367	Colon_Sigmoid
3289	1.97849e-12	0.707803	6.25281e-13	0.223625	0.0685716	IBD	ENSG00000188906	chr12:40367059:40367644:clu_3065	Spleen
3286	1.96496e-12	0.702962	6.38833e-13	0.228473	0.0685643	IBD	ENSG00000188906	chr12:40253016:40257248:clu_2913	Ovary
3290	1.62453e-12	0.581176	9.7926e-13	0.350261	0.0685628	IBD	ENSG00000188906	chr12:40340454:40346753:clu_3368	Colon_Sigmoid
3290	1.98459e-12	0.709986	6.19208e-13	0.221453	0.0685614	IBD	ENSG00000188906	chr12:40335157:40340294:clu_3448	Esophagus_Mucosa
3290	1.93661e-12	0.692821	6.67198e-13	0.238621	0.0685583	IBD	ENSG00000188906	chr12:40367059:40367644:clu_2950	Brain_Cerebellar_Hemisphere
3290	2.01271e-12	0.720045	5.91107e-13	0.2114	0.0685552	IBD	ENSG00000188906	chr12:40367059:40367644:clu_3668	Pituitary
3290	2.08726e-12	0.746716	5.16556e-13	0.184729	0.0685546	IBD	ENSG00000188906	chr12:40314173:40315212:clu_3331	Esophagus_Gastroesophageal_Junction
3290	2.04574e-12	0.731863	5.58117e-13	0.199598	0.0685389	IBD	ENSG00000188906	chr12:40295644:40298243:clu_3328	Esophagus_Gastroesophageal_Junction
3290	2.02411e-12	0.724123	5.79772e-13	0.207345	0.0685323	IBD	ENSG00000188906	chr12:40304134:40305785:clu_2402	Liver
3290	2.03394e-12	0.727639	5.69973e-13	0.203839	0.0685222	IBD	ENSG00000188906	chr12:40351733:40354299:clu_3667	Pituitary
3289	1.99132e-12	0.712394	6.12631e-13	0.2191	0.0685064	IBD	ENSG00000188906	chr12:40351733:40354299:clu_3061	Spleen
3289	1.9984e-12	0.714926	6.05686e-13	0.216615	0.0684587	IBD	ENSG00000188906	chr12:40304134:40305785:clu_3056	Spleen
3290	1.96133e-12	0.701665	6.42768e-13	0.229881	0.068454	IBD	ENSG00000188906	chr12:40367059:40367644:clu_2624	Brain_Hippocampus
3289	2.04339e-12	0.731022	5.60713e-13	0.200526	0.0684515	IBD	ENSG00000188906	chr12:40320175:40321034:clu_2894	Brain_Caudate_basal_ganglia
3290	2.00871e-12	0.718616	5.95451e-13	0.212954	0.0684306	IBD	ENSG00000188906	chr12:40315300:40319988:clu_2739	Brain_Frontal_Cortex_BA9
3290	2.07877e-12	0.743678	5.25419e-13	0.1879	0.068422	IBD	ENSG00000188906	chr12:40346923:40348409:clu_3881	Adipose_Visceral_Omentum
3288	1.9689e-12	0.704374	6.35326e-13	0.227219	0.0684067	IBD	ENSG00000188906	chr12:40335157:40340294:clu_2770	Vagina
3290	2.01663e-12	0.721446	5.87642e-13	0.21016	0.0683933	IBD	ENSG00000188906	chr12:40225282:40225555:clu_2991	Whole_Blood
3289	2.0333e-12	0.727412	5.70977e-13	0.204198	0.0683898	IBD	ENSG00000188906	chr12:40314173:40315212:clu_2893	Brain_Caudate_basal_ganglia
3289	1.99399e-12	0.71335	6.10294e-13	0.218264	0.0683861	IBD	ENSG00000188906	chr12:40356187:40359260:clu_3062	Spleen
3290	2.07349e-12	0.741791	5.30801e-13	0.189825	0.0683836	IBD	ENSG00000188906	chr12:40340454:40346753:clu_3809	Artery_Tibial
3290	2.06507e-12	0.738777	5.39275e-13	0.192857	0.0683657	IBD	ENSG00000188906	chr12:40367077:40367644:clu_2985	Adrenal_Gland
3290	1.96136e-12	0.701674	6.43002e-13	0.229965	0.0683603	IBD	ENSG00000188906	chr12:40346923:40348409:clu_2351	Brain_Amygdala
3289	2.01288e-12	0.720106	5.915e-13	0.21154	0.0683534	IBD	ENSG00000188906	chr12:40365050:40367006:clu_3064	Spleen
3290	2.09006e-12	0.747719	5.14322e-13	0.18393	0.068351	IBD	ENSG00000188906	chr12:40294914:40295427:clu_4175	Lung
3290	2.00726e-12	0.718096	5.97163e-13	0.213566	0.068338	IBD	ENSG00000188906	chr12:40348509:40351539:clu_3162	Artery_Coronary
3290	1.98252e-12	0.709247	6.21917e-13	0.222422	0.0683312	IBD	ENSG00000188906	chr12:40225282:40225555:clu_3584	Esophagus_Muscularis
3290	2.06038e-12	0.737098	5.44104e-13	0.194584	0.0683173	IBD	ENSG00000188906	chr12:40314173:40315212:clu_2980	Adrenal_Gland
3281	1.95209e-12	0.698358	6.52401e-13	0.233328	0.0683143	IBD	ENSG00000188906	chr12:40320175:40321034:clu_2711	Uterus
3290	1.98609e-12	0.710523	6.18441e-13	0.221179	0.068298	IBD	ENSG00000188906	chr12:40315300:40319988:clu_2788	Pancreas
3290	2.00106e-12	0.715876	6.03521e-13	0.215841	0.0682828	IBD	ENSG00000188906	chr12:40346923:40348409:clu_2740	Brain_Frontal_Cortex_BA9
3290	2.01368e-12	0.720394	5.90946e-13	0.211342	0.0682635	IBD	ENSG00000188906	chr12:40305966:40308467:clu_3094	Brain_Cerebellum
3281	1.94828e-12	0.696997	6.56365e-13	0.234746	0.0682575	IBD	ENSG00000188906	chr12:40367077:40367644:clu_2715	Uterus
3290	2.00501e-12	0.717291	5.99658e-13	0.214459	0.0682503	IBD	ENSG00000188906	chr12:40315300:40319988:clu_2948	Brain_Cerebellar_Hemisphere
3290	2.05247e-12	0.734272	5.52208e-13	0.197484	0.0682447	IBD	ENSG00000188906	chr12:40240617:40243550:clu_3544	Artery_Aorta
3290	2.02559e-12	0.724654	5.7911e-13	0.207108	0.0682377	IBD	ENSG00000188906	chr12:40320175:40321034:clu_3463	Heart_Atrial_Appendage
3260	1.96659e-12	0.703548	6.38224e-13	0.228256	0.0681964	IBD	ENSG00000188906	chr12:40367059:40367644:clu_1977	Kidney_Cortex
3260	1.97017e-12	0.704826	6.34678e-13	0.226988	0.0681865	IBD	ENSG00000188906	chr12:40340454:40346753:clu_1975	Kidney_Cortex
3289	2.0098e-12	0.719004	5.95084e-13	0.212823	0.0681734	IBD	ENSG00000188906	chr12:40287539:40293545:clu_3055	Spleen
3290	2.06198e-12	0.737674	5.42923e-13	0.194162	0.0681641	IBD	ENSG00000188906	chr12:40367059:40367644:clu_3925	Breast_Mammary_Tissue
3290	1.992e-12	0.712637	6.12951e-13	0.219215	0.0681483	IBD	ENSG00000188906	chr12:40305966:40308467:clu_3365	Colon_Sigmoid
3290	1.82228e-12	0.651919	7.82774e-13	0.279969	0.068112	IBD	ENSG00000188906	chr12:40314173:40315212:clu_2947	Brain_Cerebellar_Hemisphere
3290	2.03247e-12	0.727114	5.72614e-13	0.204784	0.0681023	IBD	ENSG00000188906	chr12:40305966:40308467:clu_3662	Pituitary
3290	2.07329e-12	0.741719	5.31825e-13	0.190192	0.0680895	IBD	ENSG00000188906	chr12:40310649:40313972:clu_3331	Esophagus_Gastroesophageal_Junction
3288	1.95735e-12	0.700241	6.47883e-13	0.231712	0.0680472	IBD	ENSG00000188906	chr12:40340454:40346753:clu_2770	Vagina
3290	1.9571e-12	0.700151	6.48153e-13	0.231808	0.0680412	IBD	ENSG00000188906	chr12:40335157:40340294:clu_3464	Heart_Atrial_Appendage
3290	1.9538e-12	0.698972	6.51449e-13	0.232987	0.0680407	IBD	ENSG00000188906	chr12:40320175:40321034:clu_2527	Brain_Putamen_basal_ganglia
3290	1.94203e-12	0.69476	6.63228e-13	0.237202	0.0680388	IBD	ENSG00000188906	chr12:40367077:40367644:clu_2624	Brain_Hippocampus
3290	2.00699e-12	0.718	5.98275e-13	0.213964	0.0680359	IBD	ENSG00000188906	chr12:40367077:40367644:clu_3668	Pituitary
3260	1.96364e-12	0.702491	6.41635e-13	0.229476	0.0680322	IBD	ENSG00000188906	chr12:40335157:40340294:clu_1975	Kidney_Cortex
3290	1.98248e-12	0.709231	6.22802e-13	0.222739	0.06803	IBD	ENSG00000188906	chr12:40251544:40252910:clu_3155	Artery_Coronary
3288	1.93254e-12	0.691367	6.72913e-13	0.240666	0.0679672	IBD	ENSG00000188906	chr12:40367077:40367644:clu_2773	Vagina
3288	1.94292e-12	0.695079	6.62547e-13	0.236958	0.0679628	IBD	ENSG00000188906	chr12:40304134:40308467:clu_2767	Vagina
3290	1.98184e-12	0.709001	6.23636e-13	0.223037	0.0679622	IBD	ENSG00000188906	chr12:40314173:40315212:clu_2621	Brain_Hippocampus
3290	1.9205e-12	0.687059	6.851e-13	0.245026	0.0679149	IBD	ENSG00000188906	chr12:40346923:40348409:clu_2983	Adrenal_Gland
3290	1.96138e-12	0.701681	6.44308e-13	0.230433	0.067886	IBD	ENSG00000188906	chr12:40310649:40313972:clu_2621	Brain_Hippocampus
3290	2.05497e-12	0.735165	5.50806e-13	0.196983	0.0678523	IBD	ENSG00000188906	chr12:40348509:40351539:clu_3881	Adipose_Visceral_Omentum
3290	2.05132e-12	0.733858	5.54502e-13	0.198305	0.0678374	IBD	ENSG00000188906	chr12:40367059:40367644:clu_2985	Adrenal_Gland
3290	2.05594e-12	0.735513	5.49906e-13	0.196661	0.0678264	IBD	ENSG00000188906	chr12:40335157:40340294:clu_3919	Skin_Not_Sun_Exposed_Suprapubic
3290	2.00825e-12	0.718448	5.9764e-13	0.213738	0.0678141	IBD	ENSG00000188906	chr12:40367059:40367644:clu_2403	Liver
3290	1.92709e-12	0.689416	6.78829e-13	0.242783	0.0678015	IBD	ENSG00000188906	chr12:40294914:40295427:clu_4163	Nerve_Tibial
3290	2.07084e-12	0.740843	5.35099e-13	0.191364	0.0677934	IBD	ENSG00000188906	chr12:40310649:40313972:clu_3807	Artery_Tibial
3290	1.9992e-12	0.715213	6.06759e-13	0.217	0.0677873	IBD	ENSG00000188906	chr12:40367077:40367644:clu_2403	Liver
3290	2.11642e-12	0.757147	4.89553e-13	0.175069	0.0677832	IBD	ENSG00000188906	chr12:40251544:40252910:clu_2993	Whole_Blood
3290	1.95107e-12	0.697995	6.55033e-13	0.23427	0.0677349	IBD	ENSG00000188906	chr12:40315300:40319988:clu_2622	Brain_Hippocampus
3290	1.94079e-12	0.694318	6.65348e-13	0.23796	0.0677225	IBD	ENSG00000188906	chr12:40351733:40354299:clu_3163	Artery_Coronary
3290	1.99997e-12	0.71549	6.06253e-13	0.216819	0.0676915	IBD	ENSG00000188906	chr12:40257377:40259480:clu_3459	Heart_Atrial_Appendage
3290	2.02441e-12	0.724233	5.81862e-13	0.208093	0.067674	IBD	ENSG00000188906	chr12:40367077:40367644:clu_3557	Artery_Aorta
3289	2.02529e-12	0.724546	5.80994e-13	0.207783	0.0676708	IBD	ENSG00000188906	chr12:40346923:40348409:clu_2895	Brain_Caudate_basal_ganglia
3290	2.02887e-12	0.725828	5.77436e-13	0.20651	0.0676617	IBD	ENSG00000188906	chr12:40314173:40315212:clu_3663	Pituitary
3284	2.00486e-12	0.717239	6.01479e-13	0.215111	0.0676505	IBD	ENSG00000188906	chr12:40346923:40348409:clu_2201	Brain_Substantia_nigra
3289	2.05613e-12	0.735579	5.5028e-13	0.196795	0.0676261	IBD	ENSG00000188906	chr12:40315300:40319988:clu_2943	Brain_Cortex
3260	1.95375e-12	0.698953	6.52667e-13	0.233424	0.0676237	IBD	ENSG00000188906	chr12:40304134:40305785:clu_1972	Kidney_Cortex
3290	1.91587e-12	0.685401	6.90744e-13	0.247046	0.0675535	IBD	ENSG00000188906	chr12:40340454:40346753:clu_4167	Nerve_Tibial
3290	2.03772e-12	0.728993	5.68904e-13	0.203457	0.06755	IBD	ENSG00000188906	chr12:40304134:40305785:clu_3014	Heart_Left_Ventricle
3281	1.92883e-12	0.690039	6.77807e-13	0.242418	0.0675431	IBD	ENSG00000188906	chr12:40367059:40367644:clu_2715	Uterus
3290	1.88884e-12	0.67573	7.17813e-13	0.25673	0.0675408	IBD	ENSG00000188906	chr12:40304134:40308467:clu_4081	Adipose_Subcutaneous
3290	2.08832e-12	0.747093	5.18403e-13	0.185391	0.0675159	IBD	ENSG00000188906	chr12:40304134:40308467:clu_4165	Nerve_Tibial
3290	1.9423e-12	0.694857	6.64463e-13	0.237644	0.0674992	IBD	ENSG00000188906	chr12:40310649:40315212:clu_4177	Lung
3260	1.94922e-12	0.697332	6.57637e-13	0.235202	0.0674666	IBD	ENSG00000188906	chr12:40367077:40367644:clu_1977	Kidney_Cortex
3281	1.89712e-12	0.678692	7.09761e-13	0.253849	0.0674594	IBD	ENSG00000188906	chr12:40251544:40252910:clu_2706	Uterus
3290	1.89962e-12	0.679588	7.07278e-13	0.252961	0.0674516	IBD	ENSG00000188906	chr12:40346923:40348409:clu_2497	Brain_Spinal_cord_cervical_c-1
3260	1.8634e-12	0.666631	7.43542e-13	0.265934	0.0674352	IBD	ENSG00000188906	chr12:40315300:40319988:clu_1974	Kidney_Cortex
3290	2.06648e-12	0.739282	5.40571e-13	0.193321	0.0673963	IBD	ENSG00000188906	chr12:40351733:40354299:clu_4015	Skin_Sun_Exposed_Lower_leg
3290	2.08867e-12	0.747221	5.18401e-13	0.18539	0.0673891	IBD	ENSG00000188906	chr12:40367077:40367644:clu_3922	Skin_Not_Sun_Exposed_Suprapubic
3288	1.86829e-12	0.668379	7.38849e-13	0.264255	0.067366	IBD	ENSG00000188906	chr12:40320175:40321034:clu_2769	Vagina
3290	1.97846e-12	0.707793	6.2868e-13	0.224843	0.0673643	IBD	ENSG00000188906	chr12:40305966:40308467:clu_2786	Pancreas
3290	2.0273e-12	0.725264	5.79913e-13	0.207396	0.0673396	IBD	ENSG00000188906	chr12:40305966:40308467:clu_3306	Stomach
3290	1.97229e-12	0.705586	6.34921e-13	0.227075	0.0673392	IBD	ENSG00000188906	chr12:40367059:40367644:clu_3337	Esophagus_Gastroesophageal_Junction
3290	2.04468e-12	0.731482	5.62575e-13	0.201193	0.0673244	IBD	ENSG00000188906	chr12:40346923:40348409:clu_3455	Muscle_Skeletal
3288	1.92091e-12	0.687206	6.86342e-13	0.245471	0.0673228	IBD	ENSG00000188906	chr12:40314173:40315212:clu_2552	Brain_Anterior_cingulate_cortex_BA24
3289	1.95422e-12	0.699119	6.53082e-13	0.233572	0.0673082	IBD	ENSG00000188906	chr12:40348509:40351539:clu_3060	Spleen
3290	2.11463e-12	0.756507	4.92681e-13	0.176189	0.0673042	IBD	ENSG00000188906	chr12:40356187:40359260:clu_3455	Muscle_Skeletal
3288	1.9209e-12	0.687202	6.86479e-13	0.24552	0.0672777	IBD	ENSG00000188906	chr12:40310649:40313972:clu_2641	Cells_EBV-transformed_lymphocytes
3290	2.02099e-12	0.723007	5.8646e-13	0.209738	0.0672543	IBD	ENSG00000188906	chr12:40253016:40257248:clu_3587	Esophagus_Muscularis
3290	2.12209e-12	0.759177	4.85371e-13	0.173574	0.0672496	IBD	ENSG00000188906	chr12:40304134:40308467:clu_3806	Artery_Tibial
3290	2.04309e-12	0.730913	5.64384e-13	0.201841	0.067246	IBD	ENSG00000188906	chr12:40305966:40308467:clu_3330	Esophagus_Gastroesophageal_Junction
3290	1.91382e-12	0.684668	6.93657e-13	0.248088	0.0672437	IBD	ENSG00000188906	chr12:40348509:40351539:clu_2497	Brain_Spinal_cord_cervical_c-1
3290	1.97749e-12	0.707447	6.30055e-13	0.225335	0.0672186	IBD	ENSG00000188906	chr12:40348509:40351539:clu_2949	Brain_Cerebellar_Hemisphere
3290	1.66482e-12	0.595588	9.42795e-13	0.337217	0.067195	IBD	ENSG00000188906	chr12:40243681:40249826:clu_4076	Adipose_Subcutaneous
3290	2.01107e-12	0.71946	5.96549e-13	0.213348	0.0671918	IBD	ENSG00000188906	chr12:40340454:40346753:clu_3448	Esophagus_Mucosa
3286	1.92355e-12	0.688149	6.84141e-13	0.244684	0.0671672	IBD	ENSG00000188906	chr12:40304134:40305785:clu_2914	Ovary
3281	1.90822e-12	0.682664	6.99482e-13	0.250172	0.0671641	IBD	ENSG00000188906	chr12:40340454:40346753:clu_2712	Uterus
3290	2.00537e-12	0.717419	6.02346e-13	0.215422	0.0671595	IBD	ENSG00000188906	chr12:40304134:40305785:clu_3330	Esophagus_Gastroesophageal_Junction
3290	1.97733e-12	0.707388	6.30426e-13	0.225467	0.0671445	IBD	ENSG00000188906	chr12:40367077:40367644:clu_3337	Esophagus_Gastroesophageal_Junction
3290	1.89452e-12	0.677763	7.13237e-13	0.255093	0.0671442	IBD	ENSG00000188906	chr12:40335157:40340294:clu_4167	Nerve_Tibial
3290	2.0909e-12	0.74802	5.16853e-13	0.184837	0.0671436	IBD	ENSG00000188906	chr12:40367077:40367644:clu_3925	Breast_Mammary_Tissue
3290	1.97826e-12	0.707722	6.29555e-13	0.225156	0.0671219	IBD	ENSG00000188906	chr12:40315300:40319988:clu_2527	Brain_Putamen_basal_ganglia
3290	2.02104e-12	0.723027	5.86796e-13	0.209859	0.0671146	IBD	ENSG00000188906	chr12:40315300:40319988:clu_2975	Brain_Nucleus_accumbens_basal_ganglia
3290	2.05149e-12	0.733919	5.56362e-13	0.198971	0.0671098	IBD	ENSG00000188906	chr12:40351733:40354299:clu_4169	Nerve_Tibial
3290	1.9477e-12	0.696787	6.60217e-13	0.236125	0.067088	IBD	ENSG00000188906	chr12:40359444:40363402:clu_3883	Adipose_Visceral_Omentum
3290	2.04521e-12	0.731672	5.62738e-13	0.201252	0.0670759	IBD	ENSG00000188906	chr12:40320175:40321034:clu_3642	Colon_Transverse
3288	1.92536e-12	0.688796	6.82587e-13	0.244128	0.0670758	IBD	ENSG00000188906	chr12:40348509:40351539:clu_2771	Vagina
3288	1.92636e-12	0.689153	6.81617e-13	0.243781	0.0670663	IBD	ENSG00000188906	chr12:40251544:40252910:clu_2764	Vagina
3290	1.93766e-12	0.693197	6.70344e-13	0.239748	0.0670555	IBD	ENSG00000188906	chr12:40351733:40354299:clu_2529	Brain_Putamen_basal_ganglia
3290	2.04619e-12	0.732025	5.61812e-13	0.200921	0.0670543	IBD	ENSG00000188906	chr12:40367077:40367644:clu_3647	Colon_Transverse
3289	2.03763e-12	0.728961	5.70378e-13	0.203985	0.0670541	IBD	ENSG00000188906	chr12:40346923:40348409:clu_2944	Brain_Cortex
3290	1.96253e-12	0.702094	6.45479e-13	0.230853	0.0670539	IBD	ENSG00000188906	chr12:40310649:40313972:clu_2738	Brain_Frontal_Cortex_BA9
3288	1.9765e-12	0.707093	6.31546e-13	0.225868	0.0670391	IBD	ENSG00000188906	chr12:40314173:40315212:clu_2897	Brain_Hypothalamus
3290	2.06223e-12	0.73776	5.45849e-13	0.19521	0.0670297	IBD	ENSG00000188906	chr12:40294914:40295427:clu_3918	Breast_Mammary_Tissue
3290	2.05421e-12	0.734891	5.53875e-13	0.198081	0.0670274	IBD	ENSG00000188906	chr12:40320175:40321034:clu_3918	Skin_Not_Sun_Exposed_Suprapubic
3290	1.97474e-12	0.706462	6.33357e-13	0.226516	0.0670221	IBD	ENSG00000188906	chr12:40314173:40315212:clu_3159	Artery_Coronary
3290	2.06874e-12	0.740089	5.39377e-13	0.192895	0.0670161	IBD	ENSG00000188906	chr12:40367077:40367644:clu_3885	Adipose_Visceral_Omentum
3290	2.07914e-12	0.74381	5.29e-13	0.189182	0.0670071	IBD	ENSG00000188906	chr12:40315300:40319988:clu_3918	Skin_Not_Sun_Exposed_Suprapubic
3290	2.05579e-12	0.735457	5.52418e-13	0.19756	0.0669828	IBD	ENSG00000188906	chr12:40335157:40340294:clu_3643	Colon_Transverse
3290	1.96151e-12	0.70173	6.46768e-13	0.231314	0.0669555	IBD	ENSG00000188906	chr12:40346923:40348409:clu_2528	Brain_Putamen_basal_ganglia
3290	2.08414e-12	0.7456	5.24149e-13	0.187447	0.0669531	IBD	ENSG00000188906	chr12:40305966:40308467:clu_4165	Nerve_Tibial
3290	2.03926e-12	0.729545	5.6907e-13	0.203518	0.0669378	IBD	ENSG00000188906	chr12:40295644:40298243:clu_3548	Artery_Aorta
3288	1.89455e-12	0.677773	7.139e-13	0.25533	0.0668966	IBD	ENSG00000188906	chr12:40367059:40367644:clu_2555	Brain_Anterior_cingulate_cortex_BA24
3290	2.09697e-12	0.750191	5.11476e-13	0.182913	0.0668957	IBD	ENSG00000188906	chr12:40315300:40319988:clu_3452	Muscle_Skeletal
3288	1.88307e-12	0.673667	7.25417e-13	0.259451	0.0668827	IBD	ENSG00000188906	chr12:40314173:40315212:clu_2641	Cells_EBV-transformed_lymphocytes
3290	1.9175e-12	0.685986	6.9101e-13	0.247142	0.0668723	IBD	ENSG00000188906	chr12:40348509:40351539:clu_2789	Pancreas
3290	1.5505e-12	0.55469	1.05802e-12	0.378439	0.0668704	IBD	ENSG00000188906	chr12:40305966:40308467:clu_3461	Heart_Atrial_Appendage
3290	1.95666e-12	0.699992	6.5206e-13	0.233207	0.0668005	IBD	ENSG00000188906	chr12:40346923:40348409:clu_2789	Pancreas
3289	1.96141e-12	0.701694	6.47408e-13	0.231543	0.0667631	IBD	ENSG00000188906	chr12:40310649:40313972:clu_3057	Spleen
3288	1.89275e-12	0.67713	7.16083e-13	0.256111	0.0667583	IBD	ENSG00000188906	chr12:40367077:40367644:clu_2555	Brain_Anterior_cingulate_cortex_BA24
3288	1.94848e-12	0.697068	6.60475e-13	0.236218	0.066714	IBD	ENSG00000188906	chr12:40310649:40313972:clu_2552	Brain_Anterior_cingulate_cortex_BA24
3290	1.83447e-12	0.65628	7.74499e-13	0.27701	0.06671	IBD	ENSG00000188906	chr12:40315300:40319988:clu_3447	Esophagus_Mucosa
3290	2.08091e-12	0.744444	5.28124e-13	0.188869	0.066687	IBD	ENSG00000188906	chr12:40304134:40308467:clu_4136	Thyroid
3286	1.91047e-12	0.683468	6.9866e-13	0.249878	0.0666539	IBD	ENSG00000188906	chr12:40314173:40315212:clu_2915	Ovary
3290	1.99095e-12	0.71226	6.18264e-13	0.221117	0.0666234	IBD	ENSG00000188906	chr12:40346923:40348409:clu_3666	Pituitary
3290	1.85306e-12	0.662932	7.56311e-13	0.270503	0.0665644	IBD	ENSG00000188906	chr12:40367059:40367644:clu_3372	Colon_Sigmoid
3290	2.00181e-12	0.716147	6.07576e-13	0.217294	0.0665597	IBD	ENSG00000188906	chr12:40365050:40367006:clu_3336	Esophagus_Gastroesophageal_Junction
3290	2.00359e-12	0.716783	6.05816e-13	0.216664	0.0665534	IBD	ENSG00000188906	chr12:40304134:40305785:clu_3662	Pituitary
3290	1.96985e-12	0.704714	6.39594e-13	0.228748	0.0665384	IBD	ENSG00000188906	chr12:40315300:40319988:clu_3273	Cells_Cultured_fibroblasts
3290	1.95985e-12	0.701134	6.49667e-13	0.232351	0.066515	IBD	ENSG00000188906	chr12:40310649:40313972:clu_3095	Brain_Cerebellum
3290	2.00333e-12	0.71669	6.06316e-13	0.216843	0.0664672	IBD	ENSG00000188906	chr12:40348509:40351539:clu_3666	Pituitary
3290	1.99164e-12	0.712507	6.18043e-13	0.221038	0.0664552	IBD	ENSG00000188906	chr12:40354492:40356115:clu_2984	Adrenal_Gland
3290	2.02156e-12	0.723212	5.88171e-13	0.210351	0.0664362	IBD	ENSG00000188906	chr12:40367077:40367644:clu_3098	Brain_Cerebellum
3286	1.89584e-12	0.678234	7.13987e-13	0.255362	0.0664042	IBD	ENSG00000188906	chr12:40310649:40313972:clu_2915	Ovary
3290	1.9521e-12	0.698362	6.57849e-13	0.235279	0.066359	IBD	ENSG00000188906	chr12:40367077:40367644:clu_3164	Artery_Coronary
3290	2.05425e-12	0.734907	5.5577e-13	0.19876	0.0663326	IBD	ENSG00000188906	chr12:40225282:40225555:clu_3798	Artery_Tibial
3290	2.06107e-12	0.737346	5.48957e-13	0.196323	0.0663316	IBD	ENSG00000188906	chr12:40340454:40346753:clu_3643	Colon_Transverse
3289	2.01376e-12	0.720421	5.96356e-13	0.21328	0.0662997	IBD	ENSG00000188906	chr12:40320175:40321034:clu_2943	Brain_Cortex
3290	1.93713e-12	0.693009	6.72984e-13	0.240693	0.0662981	IBD	ENSG00000188906	chr12:40305966:40308467:clu_2946	Brain_Cerebellar_Hemisphere
3289	2.0212e-12	0.723083	5.8895e-13	0.21063	0.0662867	IBD	ENSG00000188906	chr12:40310649:40313972:clu_2942	Brain_Cortex
3290	2.05167e-12	0.733985	5.58582e-13	0.199766	0.0662492	IBD	ENSG00000188906	chr12:40340454:40346753:clu_3919	Skin_Not_Sun_Exposed_Suprapubic
3290	1.94488e-12	0.69578	6.65386e-13	0.237975	0.0662448	IBD	ENSG00000188906	chr12:40314173:40315212:clu_2738	Brain_Frontal_Cortex_BA9
3290	2.08685e-12	0.74657	5.23415e-13	0.187185	0.0662445	IBD	ENSG00000188906	chr12:40348509:40351539:clu_4086	Adipose_Subcutaneous
3290	1.99674e-12	0.714333	6.13531e-13	0.219424	0.0662428	IBD	ENSG00000188906	chr12:40314173:40315212:clu_2974	Brain_Nucleus_accumbens_basal_ganglia
3281	1.89505e-12	0.677952	7.15243e-13	0.255811	0.066237	IBD	ENSG00000188906	chr12:40304134:40308467:clu_2709	Uterus
3288	1.90452e-12	0.681342	7.05823e-13	0.252442	0.0662167	IBD	ENSG00000188906	chr12:40346923:40348409:clu_2771	Vagina
3290	2.06526e-12	0.738846	5.45088e-13	0.194939	0.0662156	IBD	ENSG00000188906	chr12:40294914:40295427:clu_3548	Artery_Aorta
3290	2.092e-12	0.74841	5.18386e-13	0.185386	0.0662037	IBD	ENSG00000188906	chr12:40225640:40232274:clu_3798	Artery_Tibial
3289	2.01345e-12	0.72031	5.96946e-13	0.213491	0.0661989	IBD	ENSG00000188906	chr12:40348509:40351539:clu_2944	Brain_Cortex
3290	2.01079e-12	0.719357	5.99767e-13	0.2145	0.066143	IBD	ENSG00000188906	chr12:40367059:40367644:clu_3098	Brain_Cerebellum
3290	2.04366e-12	0.73112	5.6689e-13	0.202738	0.0661418	IBD	ENSG00000188906	chr12:40354492:40356115:clu_4169	Nerve_Tibial
3290	2.1092e-12	0.754565	5.01355e-13	0.179293	0.0661414	IBD	ENSG00000188906	chr12:40354492:40356115:clu_4141	Thyroid
3290	1.97021e-12	0.70484	6.40401e-13	0.229037	0.0661231	IBD	ENSG00000188906	chr12:40243681:40249826:clu_3799	Artery_Tibial
3290	2.12214e-12	0.759196	4.8849e-13	0.174691	0.0661135	IBD	ENSG00000188906	chr12:40263901:40274659:clu_4182	Lung
3290	2.00986e-12	0.719026	6.00832e-13	0.214881	0.0660929	IBD	ENSG00000188906	chr12:40304134:40305785:clu_3094	Brain_Cerebellum
3290	2.01197e-12	0.71978	5.98741e-13	0.214133	0.0660872	IBD	ENSG00000188906	chr12:40304134:40305785:clu_3306	Stomach
3290	1.99474e-12	0.713619	6.16001e-13	0.220308	0.0660736	IBD	ENSG00000188906	chr12:40348509:40351539:clu_3097	Brain_Cerebellum
3290	2.04764e-12	0.732543	5.63151e-13	0.201401	0.0660563	IBD	ENSG00000188906	chr12:40367059:40367644:clu_3647	Colon_Transverse
3286	1.88507e-12	0.674383	7.25729e-13	0.259563	0.066054	IBD	ENSG00000188906	chr12:40305966:40308467:clu_2914	Ovary
3290	2.04701e-12	0.732316	5.63833e-13	0.201645	0.0660386	IBD	ENSG00000188906	chr12:40367059:40367644:clu_3885	Adipose_Visceral_Omentum
3290	1.97171e-12	0.705378	6.39179e-13	0.2286	0.0660218	IBD	ENSG00000188906	chr12:40314173:40315212:clu_3550	Artery_Aorta
3290	1.93768e-12	0.693206	6.73353e-13	0.240825	0.065969	IBD	ENSG00000188906	chr12:40367059:40367644:clu_2530	Brain_Putamen_basal_ganglia
3290	1.9366e-12	0.692818	6.74475e-13	0.241227	0.065955	IBD	ENSG00000188906	chr12:40367059:40367644:clu_3164	Artery_Coronary
3289	1.94052e-12	0.694218	6.70612e-13	0.239845	0.0659365	IBD	ENSG00000188906	chr12:40314173:40315212:clu_3057	Spleen
3290	1.95242e-12	0.698478	6.58728e-13	0.235593	0.0659285	IBD	ENSG00000188906	chr12:40348509:40351539:clu_2351	Brain_Amygdala
3290	1.9841e-12	0.709811	6.2707e-13	0.224268	0.0659212	IBD	ENSG00000188906	chr12:40351733:40354299:clu_2984	Adrenal_Gland
3290	2.07867e-12	0.743644	5.32655e-13	0.190491	0.0658644	IBD	ENSG00000188906	chr12:40354492:40356115:clu_4015	Skin_Sun_Exposed_Lower_leg
3290	1.99443e-12	0.713507	6.16961e-13	0.220652	0.0658416	IBD	ENSG00000188906	chr12:40348509:40351539:clu_3644	Colon_Transverse
3290	2.02423e-12	0.724166	5.87171e-13	0.209994	0.0658395	IBD	ENSG00000188906	chr12:40315300:40319988:clu_3642	Colon_Transverse
3290	2.00323e-12	0.716655	6.08208e-13	0.21752	0.0658246	IBD	ENSG00000188906	chr12:40320175:40321034:clu_3096	Brain_Cerebellum
3290	1.98394e-12	0.709755	6.27511e-13	0.224426	0.0658198	IBD	ENSG00000188906	chr12:40320175:40321034:clu_2975	Brain_Nucleus_accumbens_basal_ganglia
3290	1.9774e-12	0.707415	6.34107e-13	0.226785	0.0657999	IBD	ENSG00000188906	chr12:40335157:40340294:clu_3665	Pituitary
3290	1.9709e-12	0.705089	6.40665e-13	0.229132	0.0657794	IBD	ENSG00000188906	chr12:40310649:40313972:clu_2974	Brain_Nucleus_accumbens_basal_ganglia
3290	1.7545e-12	0.62767	8.57136e-13	0.306574	0.0657564	IBD	ENSG00000188906	chr12:40348509:40351539:clu_4014	Skin_Sun_Exposed_Lower_leg
3288	1.8964e-12	0.678436	7.15312e-13	0.255837	0.0657271	IBD	ENSG00000188906	chr12:40346923:40348409:clu_2554	Brain_Anterior_cingulate_cortex_BA24
3290	2.0799e-12	0.744084	5.31856e-13	0.190206	0.0657107	IBD	ENSG00000188906	chr12:40304134:40308467:clu_3591	Esophagus_Muscularis
3290	2.03038e-12	0.726366	5.81431e-13	0.207941	0.0656935	IBD	ENSG00000188906	chr12:40225640:40232274:clu_3584	Esophagus_Muscularis
3289	2.00378e-12	0.716851	6.08028e-13	0.217456	0.0656934	IBD	ENSG00000188906	chr12:40367077:40367644:clu_2945	Brain_Cortex
3290	2.07988e-12	0.744077	5.31949e-13	0.190239	0.065684	IBD	ENSG00000188906	chr12:40354492:40356115:clu_3596	Esophagus_Muscularis
3290	2.08585e-12	0.746211	5.25997e-13	0.188109	0.0656794	IBD	ENSG00000188906	chr12:40340454:40346753:clu_3274	Cells_Cultured_fibroblasts
3290	1.7008e-12	0.60846	9.11089e-13	0.325876	0.0656645	IBD	ENSG00000188906	chr12:40304134:40305785:clu_3158	Artery_Coronary
3290	2.07559e-12	0.74254	5.36339e-13	0.191809	0.0656508	IBD	ENSG00000188906	chr12:40351733:40354299:clu_3596	Esophagus_Muscularis
3289	2.00242e-12	0.716364	6.09519e-13	0.21799	0.0656467	IBD	ENSG00000188906	chr12:40367059:40367644:clu_2945	Brain_Cortex
3290	1.91722e-12	0.685883	6.94754e-13	0.248482	0.0656348	IBD	ENSG00000188906	chr12:40354492:40356115:clu_2529	Brain_Putamen_basal_ganglia
3289	1.98989e-12	0.711882	6.22154e-13	0.22251	0.0656078	IBD	ENSG00000188906	chr12:40304134:40305785:clu_2941	Brain_Cortex
3290	1.94072e-12	0.694292	6.71339e-13	0.240105	0.0656026	IBD	ENSG00000188906	chr12:40315300:40319988:clu_3463	Heart_Atrial_Appendage
3290	2.12161e-12	0.759005	4.90546e-13	0.175427	0.0655676	IBD	ENSG00000188906	chr12:40351733:40354299:clu_4141	Thyroid
3290	2.09682e-12	0.750137	5.1541e-13	0.184322	0.0655412	IBD	ENSG00000188906	chr12:40354492:40356115:clu_3811	Artery_Tibial
3290	2.08158e-12	0.744685	5.30826e-13	0.189837	0.0654775	IBD	ENSG00000188906	chr12:40346923:40348409:clu_4086	Adipose_Subcutaneous
3290	2.09792e-12	0.75053	5.14728e-13	0.184078	0.0653914	IBD	ENSG00000188906	chr12:40253016:40257248:clu_4133	Thyroid
3288	1.85325e-12	0.662998	7.59536e-13	0.271658	0.0653435	IBD	ENSG00000188906	chr12:40315300:40319988:clu_2769	Vagina
3290	1.93744e-12	0.693119	6.75387e-13	0.241554	0.0653274	IBD	ENSG00000188906	chr12:40225640:40232274:clu_2991	Whole_Blood
3290	1.93698e-12	0.692954	6.75947e-13	0.241754	0.0652921	IBD	ENSG00000188906	chr12:40314173:40315212:clu_3366	Colon_Sigmoid
3290	2.02745e-12	0.725318	5.85521e-13	0.209405	0.0652771	IBD	ENSG00000188906	chr12:40335157:40340294:clu_4139	Thyroid
3290	2.08254e-12	0.745027	5.30465e-13	0.189708	0.0652644	IBD	ENSG00000188906	chr12:40335157:40340294:clu_3274	Cells_Cultured_fibroblasts
3290	1.98299e-12	0.709414	6.30083e-13	0.225347	0.0652396	IBD	ENSG00000188906	chr12:40346923:40348409:clu_3097	Brain_Cerebellum
3290	1.99048e-12	0.712092	6.22647e-13	0.222686	0.0652219	IBD	ENSG00000188906	chr12:40310649:40313972:clu_3550	Artery_Aorta
3290	2.02145e-12	0.723172	5.91795e-13	0.211649	0.0651792	IBD	ENSG00000188906	chr12:40335157:40340294:clu_3017	Heart_Left_Ventricle
3290	2.08929e-12	0.747441	5.24052e-13	0.187414	0.0651454	IBD	ENSG00000188906	chr12:40253016:40257248:clu_3442	Esophagus_Mucosa
3290	2.01735e-12	0.721706	5.96024e-13	0.213162	0.0651316	IBD	ENSG00000188906	chr12:40351733:40354299:clu_3882	Adipose_Visceral_Omentum
3290	2.08421e-12	0.745626	5.29242e-13	0.189271	0.0651037	IBD	ENSG00000188906	chr12:40320175:40321034:clu_4170	Nerve_Tibial
3290	1.89187e-12	0.676814	7.21596e-13	0.258085	0.065101	IBD	ENSG00000188906	chr12:40340454:40346753:clu_3309	Stomach
3290	2.10371e-12	0.752602	5.09816e-13	0.182321	0.0650766	IBD	ENSG00000188906	chr12:40351733:40354299:clu_3811	Artery_Tibial
3290	1.84409e-12	0.659722	7.69527e-13	0.275233	0.0650456	IBD	ENSG00000188906	chr12:40314173:40315212:clu_3158	Small_Intestine_Terminal_Ileum
3290	1.97921e-12	0.70806	6.34476e-13	0.226918	0.0650221	IBD	ENSG00000188906	chr12:40314173:40315212:clu_3446	Esophagus_Mucosa
3290	1.91674e-12	0.685711	6.96983e-13	0.24928	0.0650086	IBD	ENSG00000188906	chr12:40367077:40367644:clu_2530	Brain_Putamen_basal_ganglia
3290	2.07722e-12	0.743123	5.36675e-13	0.19193	0.064947	IBD	ENSG00000188906	chr12:40263901:40274583:clu_4182	Lung
3290	1.95804e-12	0.700487	6.56043e-13	0.234634	0.0648792	IBD	ENSG00000188906	chr12:40340454:40346753:clu_3665	Pituitary
3290	2.01175e-12	0.719704	6.02328e-13	0.215418	0.0648787	IBD	ENSG00000188906	chr12:40354492:40356115:clu_3882	Adipose_Visceral_Omentum
3287	1.82218e-12	0.651885	7.91914e-13	0.283242	0.0648731	IBD	ENSG00000188906	chr12:40251544:40252910:clu_2720	Minor_Salivary_Gland
3290	2.09581e-12	0.749774	5.18423e-13	0.185401	0.0648253	IBD	ENSG00000188906	chr12:40294914:40295427:clu_3804	Artery_Tibial
3290	1.96035e-12	0.701313	6.53885e-13	0.233862	0.0648246	IBD	ENSG00000188906	chr12:40315300:40319988:clu_3096	Brain_Cerebellum
3290	1.90619e-12	0.68194	7.08114e-13	0.253262	0.0647976	IBD	ENSG00000188906	chr12:40304134:40305785:clu_2786	Pancreas
3290	2.01896e-12	0.72228	5.95407e-13	0.212942	0.0647778	IBD	ENSG00000188906	chr12:40354492:40356115:clu_3924	Breast_Mammary_Tissue
3290	2.11399e-12	0.756278	5.00412e-13	0.178957	0.0647645	IBD	ENSG00000188906	chr12:40367077:40367644:clu_2992	Whole_Blood
3290	2.02397e-12	0.724073	5.90433e-13	0.211162	0.0647644	IBD	ENSG00000188906	chr12:40225282:40225555:clu_3543	Artery_Aorta
3290	2.02295e-12	0.72371	5.91513e-13	0.211549	0.0647419	IBD	ENSG00000188906	chr12:40295644:40298243:clu_3918	Breast_Mammary_Tissue
3290	2.01339e-12	0.72029	6.01091e-13	0.214975	0.0647353	IBD	ENSG00000188906	chr12:40351733:40354299:clu_3924	Breast_Mammary_Tissue
3290	2.09891e-12	0.750883	5.15582e-13	0.184384	0.0647329	IBD	ENSG00000188906	chr12:40315300:40319988:clu_4083	Adipose_Subcutaneous
3290	2.03798e-12	0.729084	5.76611e-13	0.206217	0.0646983	IBD	ENSG00000188906	chr12:40340454:40346753:clu_3017	Heart_Left_Ventricle
3290	2.09857e-12	0.750763	5.16039e-13	0.184548	0.0646891	IBD	ENSG00000188906	chr12:40295644:40298243:clu_3804	Artery_Tibial
3290	2.10624e-12	0.753505	5.0839e-13	0.181811	0.0646835	IBD	ENSG00000188906	chr12:40305966:40308467:clu_3445	Esophagus_Mucosa
3290	2.08401e-12	0.745552	5.30673e-13	0.189783	0.0646643	IBD	ENSG00000188906	chr12:40314173:40315212:clu_4177	Lung
3290	1.82527e-12	0.652989	7.89447e-13	0.282359	0.0646512	IBD	ENSG00000188906	chr12:40367077:40367644:clu_3372	Colon_Sigmoid
3290	2.08346e-12	0.745356	5.3127e-13	0.189997	0.0646471	IBD	ENSG00000188906	chr12:40257377:40259480:clu_4133	Thyroid
3290	1.90493e-12	0.681486	7.09825e-13	0.253875	0.0646393	IBD	ENSG00000188906	chr12:40310649:40313972:clu_3366	Colon_Sigmoid
3290	2.12145e-12	0.758949	4.93438e-13	0.176463	0.0645886	IBD	ENSG00000188906	chr12:40367059:40367644:clu_2992	Whole_Blood
3290	1.94552e-12	0.69601	6.69418e-13	0.239419	0.0645708	IBD	ENSG00000188906	chr12:40340454:40346753:clu_2976	Brain_Nucleus_accumbens_basal_ganglia
3288	1.85504e-12	0.663639	7.59929e-13	0.271799	0.0645619	IBD	ENSG00000188906	chr12:40359444:40363402:clu_2645	Cells_EBV-transformed_lymphocytes
3290	1.89968e-12	0.679611	7.15378e-13	0.255861	0.0645281	IBD	ENSG00000188906	chr12:40314173:40315212:clu_2787	Pancreas
3290	1.96548e-12	0.703151	6.49666e-13	0.232353	0.0644962	IBD	ENSG00000188906	chr12:40335157:40346753:clu_4167	Nerve_Tibial
3290	2.00418e-12	0.716995	6.11126e-13	0.218565	0.0644397	IBD	ENSG00000188906	chr12:40314173:40315212:clu_3641	Colon_Transverse
3290	2.01731e-12	0.721692	5.98003e-13	0.213871	0.0644367	IBD	ENSG00000188906	chr12:40225640:40232274:clu_3543	Artery_Aorta
3290	1.93566e-12	0.692482	6.79664e-13	0.243085	0.0644334	IBD	ENSG00000188906	chr12:40351733:40354299:clu_3335	Esophagus_Gastroesophageal_Junction
3290	2.14447e-12	0.767183	4.70871e-13	0.168389	0.0644277	IBD	ENSG00000188906	chr12:40294914:40295427:clu_4079	Adipose_Subcutaneous
3290	1.94417e-12	0.695525	6.71225e-13	0.240066	0.0644096	IBD	ENSG00000188906	chr12:40354492:40356115:clu_3335	Esophagus_Gastroesophageal_Junction
3290	2.07423e-12	0.742055	5.41239e-13	0.193563	0.0643817	IBD	ENSG00000188906	chr12:40310649:40313972:clu_4177	Lung
3290	1.996e-12	0.714067	6.19526e-13	0.221571	0.0643624	IBD	ENSG00000188906	chr12:40346923:40348409:clu_3644	Colon_Transverse
3288	1.85039e-12	0.661974	7.65166e-13	0.273673	0.0643527	IBD	ENSG00000188906	chr12:40348509:40351539:clu_2554	Brain_Anterior_cingulate_cortex_BA24
3290	1.88198e-12	0.673278	7.3364e-13	0.262395	0.0643272	IBD	ENSG00000188906	chr12:40315300:40319988:clu_3160	Artery_Coronary
3290	2.06137e-12	0.737454	5.54264e-13	0.198223	0.0643222	IBD	ENSG00000188906	chr12:40315300:40319988:clu_4170	Nerve_Tibial
3290	1.88347e-12	0.673809	7.32253e-13	0.261899	0.0642921	IBD	ENSG00000188906	chr12:40346923:40348409:clu_2949	Brain_Cerebellar_Hemisphere
3290	1.94449e-12	0.695639	6.71236e-13	0.24007	0.0642912	IBD	ENSG00000188906	chr12:40304134:40305785:clu_3640	Colon_Transverse
3290	2.05453e-12	0.735007	5.61262e-13	0.200727	0.0642664	IBD	ENSG00000188906	chr12:40367077:40367644:clu_4016	Skin_Sun_Exposed_Lower_leg
3290	1.99415e-12	0.713405	6.218e-13	0.222384	0.0642102	IBD	ENSG00000188906	chr12:40354492:40356115:clu_3645	Colon_Transverse
3290	1.9373e-12	0.693067	6.78705e-13	0.242742	0.0641911	IBD	ENSG00000188906	chr12:40335157:40340294:clu_2976	Brain_Nucleus_accumbens_basal_ganglia
3290	2.05969e-12	0.736853	5.56451e-13	0.199006	0.0641415	IBD	ENSG00000188906	chr12:40304134:40305785:clu_3445	Esophagus_Mucosa
3290	2.06474e-12	0.738661	5.51483e-13	0.197229	0.0641102	IBD	ENSG00000188906	chr12:40257377:40259480:clu_3442	Esophagus_Mucosa
3290	1.95018e-12	0.697676	6.66191e-13	0.238265	0.0640583	IBD	ENSG00000188906	chr12:40305966:40308467:clu_3640	Colon_Transverse
3290	2.13748e-12	0.76468	4.78914e-13	0.171267	0.0640524	IBD	ENSG00000188906	chr12:40295644:40298243:clu_4079	Adipose_Subcutaneous
3290	2.10972e-12	0.75475	5.06811e-13	0.181247	0.0640028	IBD	ENSG00000188906	chr12:40257377:40259480:clu_3446	Muscle_Skeletal
3290	2.02498e-12	0.724435	5.91564e-13	0.211568	0.0639972	IBD	ENSG00000188906	chr12:40346923:40348409:clu_3018	Heart_Left_Ventricle
3290	2.09214e-12	0.748461	5.24495e-13	0.187574	0.0639653	IBD	ENSG00000188906	chr12:40354492:40356115:clu_3455	Muscle_Skeletal
3290	1.98857e-12	0.71141	6.28132e-13	0.22465	0.0639396	IBD	ENSG00000188906	chr12:40310649:40313972:clu_3641	Colon_Transverse
3290	1.92849e-12	0.689915	6.88243e-13	0.246154	0.0639306	IBD	ENSG00000188906	chr12:40348509:40351539:clu_2977	Brain_Nucleus_accumbens_basal_ganglia
3290	1.87779e-12	0.671778	7.38996e-13	0.264311	0.0639106	IBD	ENSG00000188906	chr12:40320175:40321034:clu_2788	Pancreas
3290	1.89408e-12	0.677606	7.22768e-13	0.258506	0.0638881	IBD	ENSG00000188906	chr12:40348509:40351539:clu_2528	Brain_Putamen_basal_ganglia
3290	2.16421e-12	0.774245	4.52748e-13	0.161906	0.0638487	IBD	ENSG00000188906	chr12:40295644:40298243:clu_3448	Muscle_Skeletal
3290	1.95652e-12	0.699943	6.60528e-13	0.23624	0.0638172	IBD	ENSG00000188906	chr12:40305966:40308467:clu_3916	Skin_Not_Sun_Exposed_Suprapubic
3290	1.87214e-12	0.669755	7.45251e-13	0.26655	0.0636952	IBD	ENSG00000188906	chr12:40367077:40367644:clu_2791	Pancreas
3290	2.04061e-12	0.730027	5.76843e-13	0.206302	0.0636717	IBD	ENSG00000188906	chr12:40304134:40308467:clu_3445	Esophagus_Mucosa
3290	2.14838e-12	0.768583	4.69177e-13	0.167784	0.0636335	IBD	ENSG00000188906	chr12:40294914:40295427:clu_3448	Muscle_Skeletal
3290	1.98265e-12	0.709292	6.34981e-13	0.2271	0.063608	IBD	ENSG00000188906	chr12:40348509:40351539:clu_3018	Heart_Left_Ventricle
3290	2.0529e-12	0.734425	5.64729e-13	0.201968	0.0636071	IBD	ENSG00000188906	chr12:40346923:40348409:clu_3810	Artery_Tibial
3290	2.03617e-12	0.72844	5.81624e-13	0.208012	0.0635477	IBD	ENSG00000188906	chr12:40348509:40351539:clu_3810	Artery_Tibial
3290	2.0605e-12	0.737143	5.57341e-13	0.199325	0.0635322	IBD	ENSG00000188906	chr12:40340454:40346753:clu_4139	Thyroid
3290	2.00027e-12	0.715596	6.17575e-13	0.220873	0.0635306	IBD	ENSG00000188906	chr12:40295644:40298243:clu_3444	Esophagus_Mucosa
3290	1.79311e-12	0.641485	8.24744e-13	0.294988	0.0635265	IBD	ENSG00000188906	chr12:40310649:40313972:clu_3158	Small_Intestine_Terminal_Ileum
3290	2.08217e-12	0.744895	5.35689e-13	0.191579	0.0635264	IBD	ENSG00000188906	chr12:40310649:40313972:clu_4011	Skin_Sun_Exposed_Lower_leg
3290	1.8932e-12	0.677292	7.24741e-13	0.259212	0.0634957	IBD	ENSG00000188906	chr12:40315300:40319988:clu_3921	Breast_Mammary_Tissue
3290	1.86365e-12	0.666719	7.54302e-13	0.269788	0.0634938	IBD	ENSG00000188906	chr12:40367059:40367644:clu_2791	Pancreas
3290	2.03585e-12	0.728325	5.82553e-13	0.208345	0.0633305	IBD	ENSG00000188906	chr12:40365050:40367006:clu_3452	Esophagus_Mucosa
3290	1.84743e-12	0.660918	7.71243e-13	0.275849	0.0632335	IBD	ENSG00000188906	chr12:40315300:40319988:clu_2350	Brain_Amygdala
3290	1.62881e-12	0.582707	9.89912e-13	0.354077	0.0632159	IBD	ENSG00000188906	chr12:40305966:40308467:clu_3158	Artery_Coronary
3290	2.11205e-12	0.755585	5.06925e-13	0.181289	0.0631259	IBD	ENSG00000188906	chr12:40320175:40321034:clu_4012	Skin_Sun_Exposed_Lower_leg
3290	1.84429e-12	0.659792	7.74837e-13	0.277134	0.0630734	IBD	ENSG00000188906	chr12:40354492:40356115:clu_2790	Pancreas
3290	1.90205e-12	0.680459	7.1717e-13	0.256504	0.0630375	IBD	ENSG00000188906	chr12:40305966:40308467:clu_3806	Artery_Tibial
3290	2.14621e-12	0.767807	4.73183e-13	0.169218	0.0629751	IBD	ENSG00000188906	chr12:40253016:40257248:clu_3446	Muscle_Skeletal
3290	1.95273e-12	0.698586	6.66691e-13	0.238445	0.0629684	IBD	ENSG00000188906	chr12:40225282:40225555:clu_4007	Skin_Sun_Exposed_Lower_leg
3290	1.95271e-12	0.698581	6.66722e-13	0.238456	0.062963	IBD	ENSG00000188906	chr12:40351733:40354299:clu_3645	Colon_Transverse
3290	1.89867e-12	0.679247	7.20823e-13	0.257811	0.0629421	IBD	ENSG00000188906	chr12:40346923:40348409:clu_2977	Brain_Nucleus_accumbens_basal_ganglia
3290	1.9108e-12	0.683588	7.08734e-13	0.253486	0.0629255	IBD	ENSG00000188906	chr12:40315300:40319988:clu_3879	Adipose_Visceral_Omentum
3290	1.98869e-12	0.711453	6.30932e-13	0.225653	0.0628939	IBD	ENSG00000188906	chr12:40320175:40321034:clu_4138	Thyroid
3290	2.02126e-12	0.723106	5.98374e-13	0.214005	0.062889	IBD	ENSG00000188906	chr12:40320175:40321034:clu_3808	Artery_Tibial
3290	1.90336e-12	0.680926	7.16533e-13	0.256276	0.0627973	IBD	ENSG00000188906	chr12:40335157:40340294:clu_3309	Stomach
3290	1.89852e-12	0.679194	7.21376e-13	0.258009	0.0627966	IBD	ENSG00000188906	chr12:40257377:40259480:clu_3802	Artery_Tibial
3290	2.13606e-12	0.764175	4.83907e-13	0.173055	0.0627706	IBD	ENSG00000188906	chr12:40348509:40351539:clu_3455	Muscle_Skeletal
3290	1.88862e-12	0.675652	7.31726e-13	0.261712	0.062636	IBD	ENSG00000188906	chr12:40335157:40340294:clu_2982	Adrenal_Gland
3290	1.92806e-12	0.689763	6.92331e-13	0.247618	0.0626191	IBD	ENSG00000188906	chr12:40295644:40298243:clu_3589	Esophagus_Muscularis
3290	1.99783e-12	0.714723	6.2307e-13	0.222841	0.0624368	IBD	ENSG00000188906	chr12:40348509:40351539:clu_4140	Thyroid
3290	1.79828e-12	0.643333	8.2273e-13	0.294269	0.0623982	IBD	ENSG00000188906	chr12:40310649:40313972:clu_3307	Stomach
3290	1.91718e-12	0.685871	7.04324e-13	0.251909	0.0622198	IBD	ENSG00000188906	chr12:40367077:40367644:clu_3813	Artery_Tibial
3290	1.81993e-12	0.65108	8.0172e-13	0.286753	0.0621671	IBD	ENSG00000188906	chr12:40351733:40354299:clu_2790	Pancreas
3290	1.77199e-12	0.633928	8.49814e-13	0.303958	0.0621137	IBD	ENSG00000188906	chr12:40253016:40257248:clu_3802	Artery_Tibial
3286	1.77801e-12	0.636081	8.43833e-13	0.301819	0.0621003	IBD	ENSG00000188906	chr12:40367059:40367644:clu_2920	Ovary
3290	1.82619e-12	0.653319	7.95693e-13	0.284596	0.0620848	IBD	ENSG00000188906	chr12:40346923:40348409:clu_4014	Skin_Sun_Exposed_Lower_leg
3290	1.90137e-12	0.680213	7.20707e-13	0.25777	0.0620169	IBD	ENSG00000188906	chr12:40259604:40263789:clu_3546	Artery_Aorta
3290	1.99051e-12	0.712102	6.31682e-13	0.225922	0.0619757	IBD	ENSG00000188906	chr12:40304134:40305785:clu_4136	Thyroid
3290	1.94285e-12	0.695053	6.79452e-13	0.243012	0.0619355	IBD	ENSG00000188906	chr12:40305966:40308467:clu_3591	Esophagus_Muscularis
3286	1.76933e-12	0.632978	8.52996e-13	0.305097	0.0619253	IBD	ENSG00000188906	chr12:40367077:40367644:clu_2920	Ovary
3290	1.96209e-12	0.701935	6.60522e-13	0.23624	0.0618256	IBD	ENSG00000188906	chr12:40367059:40367644:clu_3813	Artery_Tibial
3290	2.07169e-12	0.741145	5.51009e-13	0.197061	0.0617941	IBD	ENSG00000188906	chr12:40314173:40315212:clu_4011	Skin_Sun_Exposed_Lower_leg
3290	1.97564e-12	0.706785	6.47086e-13	0.231433	0.0617825	IBD	ENSG00000188906	chr12:40304134:40305785:clu_3806	Artery_Tibial
3288	1.73839e-12	0.621907	8.8467e-13	0.316428	0.0616646	IBD	ENSG00000188906	chr12:40304134:40305785:clu_2640	Cells_EBV-transformed_lymphocytes
3290	1.82206e-12	0.651841	8.01027e-13	0.286505	0.0616535	IBD	ENSG00000188906	chr12:40314173:40315212:clu_3307	Stomach
3290	2.10544e-12	0.753218	5.17955e-13	0.185236	0.0615453	IBD	ENSG00000188906	chr12:40259604:40263789:clu_3446	Muscle_Skeletal
3290	1.96429e-12	0.702722	6.59276e-13	0.235794	0.0614834	IBD	ENSG00000188906	chr12:40348509:40351539:clu_3275	Cells_Cultured_fibroblasts
3290	1.9385e-12	0.693498	6.85238e-13	0.245082	0.0614196	IBD	ENSG00000188906	chr12:40263901:40274583:clu_4162	Nerve_Tibial
3290	1.96069e-12	0.701436	6.6322e-13	0.237205	0.0613593	IBD	ENSG00000188906	chr12:40346923:40348409:clu_3275	Cells_Cultured_fibroblasts
3288	1.83931e-12	0.658013	7.84899e-13	0.280736	0.0612511	IBD	ENSG00000188906	chr12:40315300:40319988:clu_2898	Brain_Hypothalamus
3290	1.85375e-12	0.663178	7.71136e-13	0.275812	0.0610096	IBD	ENSG00000188906	chr12:40335157:40340294:clu_3333	Esophagus_Gastroesophageal_Junction
3290	1.89346e-12	0.677383	7.3156e-13	0.261654	0.0609626	IBD	ENSG00000188906	chr12:40294914:40295427:clu_3589	Esophagus_Muscularis
3290	2.02908e-12	0.725901	5.96564e-13	0.21336	0.060739	IBD	ENSG00000188906	chr12:40340454:40346753:clu_4013	Skin_Sun_Exposed_Lower_leg
3290	1.7937e-12	0.641697	8.32126e-13	0.297632	0.0606716	IBD	ENSG00000188906	chr12:40335157:40340294:clu_3880	Adipose_Visceral_Omentum
3290	1.92033e-12	0.686997	7.05684e-13	0.252397	0.060606	IBD	ENSG00000188906	chr12:40335157:40340294:clu_3594	Esophagus_Muscularis
3290	1.8009e-12	0.644272	8.25212e-13	0.295158	0.0605696	IBD	ENSG00000188906	chr12:40351733:40354299:clu_3466	Heart_Atrial_Appendage
3290	1.84333e-12	0.65945	7.82814e-13	0.279991	0.0605594	IBD	ENSG00000188906	chr12:40340454:40346753:clu_3333	Esophagus_Gastroesophageal_Junction
3290	1.76754e-12	0.632336	8.58667e-13	0.307127	0.0605375	IBD	ENSG00000188906	chr12:40340454:40346753:clu_3880	Adipose_Visceral_Omentum
3288	1.73472e-12	0.620594	8.91621e-13	0.318916	0.0604893	IBD	ENSG00000188906	chr12:40305966:40308467:clu_2640	Cells_EBV-transformed_lymphocytes
3290	1.67802e-12	0.60031	9.49164e-13	0.339503	0.0601875	IBD	ENSG00000188906	chr12:40305966:40308467:clu_4136	Thyroid
3290	1.92663e-12	0.68925	7.00616e-13	0.250585	0.0601655	IBD	ENSG00000188906	chr12:40315300:40319988:clu_3808	Artery_Tibial
3290	1.89383e-12	0.677518	7.33469e-13	0.262338	0.0601444	IBD	ENSG00000188906	chr12:40340454:40346753:clu_3594	Esophagus_Muscularis
3290	1.99041e-12	0.712068	6.38304e-13	0.228293	0.0596387	IBD	ENSG00000188906	chr12:40314173:40315212:clu_4082	Adipose_Subcutaneous
3290	1.86109e-12	0.665803	7.6838e-13	0.274828	0.0593689	IBD	ENSG00000188906	chr12:40314173:40315212:clu_3920	Breast_Mammary_Tissue
3290	1.89105e-12	0.676521	7.38468e-13	0.264127	0.0593516	IBD	ENSG00000188906	chr12:40253016:40257248:clu_4181	Lung
3290	1.91826e-12	0.686255	7.11501e-13	0.25448	0.059265	IBD	ENSG00000188906	chr12:40315300:40319988:clu_4138	Thyroid
3290	1.86319e-12	0.666554	7.6717e-13	0.274395	0.0590505	IBD	ENSG00000188906	chr12:40310649:40313972:clu_3920	Breast_Mammary_Tissue
3290	1.93513e-12	0.692293	6.95435e-13	0.248733	0.0589748	IBD	ENSG00000188906	chr12:40335157:40340294:clu_4013	Skin_Sun_Exposed_Lower_leg
3290	1.89855e-12	0.679206	7.32207e-13	0.261888	0.0589068	IBD	ENSG00000188906	chr12:40257377:40259480:clu_4181	Lung
3290	1.85544e-12	0.663783	7.76332e-13	0.277674	0.0585427	IBD	ENSG00000188906	chr12:40304134:40305785:clu_3591	Esophagus_Muscularis
3290	1.7351e-12	0.620732	8.9682e-13	0.320778	0.0584899	IBD	ENSG00000188906	chr12:40354492:40356115:clu_3466	Heart_Atrial_Appendage
3290	1.72981e-12	0.618839	9.02752e-13	0.322901	0.0582601	IBD	ENSG00000188906	chr12:40251544:40252910:clu_4180	Lung
3290	1.91416e-12	0.684789	7.18979e-13	0.257156	0.0580549	IBD	ENSG00000188906	chr12:40310649:40313972:clu_4082	Adipose_Subcutaneous
3290	1.8111e-12	0.647921	8.22074e-13	0.294038	0.0580409	IBD	ENSG00000188906	chr12:40305966:40308467:clu_3919	Breast_Mammary_Tissue
3290	1.92257e-12	0.6878	7.12482e-13	0.254833	0.0573675	IBD	ENSG00000188906	chr12:40225640:40232274:clu_4007	Skin_Sun_Exposed_Lower_leg
3288	1.63604e-12	0.585293	1.00045e-12	0.357854	0.0568536	IBD	ENSG00000188906	chr12:40263901:40274583:clu_2765	Vagina
3290	1.75975e-12	0.62955	8.7999e-13	0.31476	0.0556898	IBD	ENSG00000188906	chr12:40348509:40351539:clu_4168	Nerve_Tibial
3290	1.75764e-12	0.628794	8.82709e-13	0.315733	0.0554728	IBD	ENSG00000188906	chr12:40304134:40305785:clu_3919	Breast_Mammary_Tissue
3290	1.68073e-12	0.60128	9.65297e-13	0.345281	0.0534394	IBD	ENSG00000188906	chr12:40367059:40367644:clu_3598	Esophagus_Muscularis
3290	1.76649e-12	0.631961	8.79856e-13	0.314715	0.0533243	IBD	ENSG00000188906	chr12:40367059:40367644:clu_3457	Muscle_Skeletal
3290	1.65735e-12	0.592916	9.91736e-13	0.354741	0.0523434	IBD	ENSG00000188906	chr12:40367077:40367644:clu_3598	Esophagus_Muscularis
3290	1.55831e-12	0.557483	1.09115e-12	0.390306	0.0522107	IBD	ENSG00000188906	chr12:40304134:40308467:clu_4176	Lung
3290	1.72585e-12	0.617423	9.24163e-13	0.330567	0.0520106	IBD	ENSG00000188906	chr12:40367077:40367644:clu_3457	Muscle_Skeletal
3290	1.50578e-12	0.538692	1.1476e-12	0.410502	0.0508065	IBD	ENSG00000188906	chr12:40354492:40356115:clu_3554	Artery_Aorta
3290	1.58321e-12	0.566394	1.07066e-12	0.382977	0.050629	IBD	ENSG00000188906	chr12:40340454:40346753:clu_3552	Artery_Aorta
3290	1.60139e-12	0.572897	1.05409e-12	0.377049	0.0500547	IBD	ENSG00000188906	chr12:40320175:40321034:clu_4083	Adipose_Subcutaneous
3290	1.53928e-12	0.550675	1.1165e-12	0.399378	0.0499468	IBD	ENSG00000188906	chr12:40335157:40340294:clu_3552	Artery_Aorta
3290	1.1657e-12	0.417029	1.49694e-12	0.535481	0.0474902	IBD	ENSG00000188906	chr12:40253016:40257248:clu_4161	Nerve_Tibial
3290	1.46818e-12	0.525239	1.19651e-12	0.428003	0.0467578	IBD	ENSG00000188906	chr12:40351733:40354299:clu_3554	Artery_Aorta
3290	1.49059e-12	0.533258	1.17419e-12	0.420021	0.0467216	IBD	ENSG00000188906	chr12:40346923:40348409:clu_4168	Nerve_Tibial
3290	1.36888e-12	0.489716	1.30761e-12	0.467756	0.0425283	IBD	ENSG00000188906	chr12:40294914:40298243:clu_4175	Lung
3288	1.08643e-12	0.38867	1.60075e-12	0.572627	0.0387027	IBD	ENSG00000188906	chr12:40335157:40340294:clu_2643	Cells_EBV-transformed_lymphocytes
3290	1.1754e-12	0.420498	1.51737e-12	0.542801	0.0367008	IBD	ENSG00000188906	chr12:40259604:40263789:clu_4161	Nerve_Tibial
3288	7.48024e-13	0.267605	1.97025e-12	0.704828	0.0275673	IBD	ENSG00000188906	chr12:40340454:40346753:clu_2643	Cells_EBV-transformed_lymphocytes
3290	7.05379e-13	0.252349	2.02996e-12	0.726196	0.0214547	IBD	ENSG00000188906	chr12:40304134:40305785:clu_4010	Skin_Sun_Exposed_Lower_leg
3286	4.96085e-13	0.177474	2.25086e-12	0.805226	0.0173002	IBD	ENSG00000188906	chr12:40251544:40252910:clu_2912	Ovary
3290	4.91781e-13	0.175934	2.25701e-12	0.807426	0.0166398	IBD	ENSG00000188906	chr12:40251544:40252910:clu_3361	Colon_Sigmoid
3290	4.76101e-13	0.170325	2.27405e-12	0.813525	0.0161507	IBD	ENSG00000188906	chr12:40251544:40252910:clu_3545	Artery_Aorta
3290	4.40383e-14	0.0157547	2.7456e-12	0.982234	0.00201088	IBD	ENSG00000188906	chr12:40315300:40319988:clu_4178	Lung
3290	2.2575e-14	0.00807618	2.77047e-12	0.991133	0.000791138	IBD	ENSG00000188906	chr12:40251544:40252910:clu_3326	Esophagus_Gastroesophageal_Junction
3290	2.06516e-14	0.0073881	2.77248e-12	0.991852	0.000759862	IBD	ENSG00000188906	chr12:40316403:40319988:clu_4178	Lung
3290	8.37531e-15	0.00299626	2.78614e-12	0.996739	0.000264958	IBD	ENSG00000188906	chr12:40251544:40252910:clu_4160	Nerve_Tibial
3290	2.34136e-15	0.000837619	2.79266e-12	0.999074	8.86909e-05	IBD	ENSG00000188906	chr12:40251544:40252910:clu_3801	Artery_Tibial
3290	1.41215e-15	0.000505196	2.79366e-12	0.999429	6.61282e-05	IBD	ENSG00000188906	chr12:40315300:40316278:clu_4178	Lung
3290	1.35837e-15	0.000485958	2.79376e-12	0.999466	4.82537e-05	IBD	ENSG00000188906	chr12:40359444:40363402:clu_3451	Esophagus_Mucosa
3290	2.29904e-16	8.22478e-05	2.795e-12	0.99991	7.34775e-06	IBD	ENSG00000188906	chr12:40359444:40363402:clu_4183	Lung
3290	4.82013e-18	1.7244e-06	2.79525e-12	0.999998	2.09967e-07	IBD	ENSG00000188906	chr12:40328460:40334967:clu_3453	Muscle_Skeletal
3290	6.61785e-19	2.36753e-07	2.79525e-12	1	2.06115e-08	IBD	ENSG00000188906	chr12:40315300:40321034:clu_4178	Lung
3290	1.03736e-19	3.71115e-08	2.79525e-12	1	3.30354e-09	IBD	ENSG00000188906	chr12:40251544:40252910:clu_3586	Esophagus_Muscularis
