## Supplementary Table S5 for "Low-usage splice junctions underpin immune-mediated disease risk"

### Sheet: MacroMap
nsnps	PP.H0.abf	PP.H1.abf	PP.H2.abf	PP.H3.abf	PP.H4.abf	gwas_trait	gene	intron	condition_name
1352	4.33091e-14	1.38496e-08	6.71189e-08	0.0204841	0.979516	IBD	ENSG00000213047	1:197715074:197735586:clu_1136_-_PIC_24	PIC_24
1352	4.89436e-13	1.56514e-07	6.94372e-08	0.0212262	0.978774	IBD	ENSG00000213047	1:197715074:197772868:clu_1143_-_CIL_24	CIL_24
1352	2.44956e-13	7.83332e-08	7.09005e-08	0.0216946	0.978305	IBD	ENSG00000213047	1:197715074:197772868:clu_1173_-_IFNB_24	IFNB_24
1352	3.73053e-16	1.19297e-10	7.66976e-08	0.0235503	0.97645	IBD	ENSG00000213047	1:197715074:197772868:clu_1136_-_PIC_24	PIC_24
1352	4.86928e-13	1.55712e-07	7.72519e-08	0.0237277	0.976272	IBD	ENSG00000213047	1:197715074:197772868:clu_1211_-_IFNG_6	IFNG_6
1352	1.89571e-20	6.0622e-15	7.84298e-08	0.0241048	0.975895	IBD	ENSG00000213047	1:197715074:197735586:clu_1117_-_IFNB_6	IFNB_6
1352	4.47708e-19	1.4317e-13	7.89723e-08	0.0242784	0.975722	IBD	ENSG00000213047	1:197715074:197735586:clu_1173_-_IFNB_24	IFNB_24
1352	1.60147e-16	5.12126e-11	7.90197e-08	0.0242936	0.975706	IBD	ENSG00000213047	1:197715074:197735586:clu_1211_-_IFNG_6	IFNG_6
1352	9.02273e-09	0.00288533	9.28135e-08	0.0287119	0.968403	IBD	ENSG00000213047	1:197715074:197772868:clu_1169_-_R848_24	R848_24
1352	1.17984e-08	0.00377294	9.21101e-08	0.0284876	0.967739	IBD	ENSG00000213047	1:197715074:197735586:clu_1142_-_IL4_24	IL4_24
1352	1.39212e-09	0.00044518	1.19682e-07	0.0373103	0.962244	IBD	ENSG00000213047	1:197715074:197735586:clu_1191_-_sLPS_6	sLPS_6
1352	2.30875e-10	7.38303e-05	1.25856e-07	0.0392863	0.96064	IBD	ENSG00000213047	1:197715074:197735586:clu_1168_-_CIL_6	CIL_6
1352	3.81353e-08	0.0121951	9.09612e-08	0.0281283	0.959676	IBD	ENSG00000213047	1:197735796:197772868:clu_1143_-_CIL_24	CIL_24
1352	2.03437e-08	0.00650559	1.25397e-07	0.0391458	0.954349	IBD	ENSG00000213047	1:197735796:197772868:clu_1136_-_PIC_24	PIC_24
1352	3.47504e-08	0.0111126	1.26366e-07	0.0394605	0.949427	IBD	ENSG00000213047	1:197715074:197772868:clu_1168_-_CIL_6	CIL_6
1352	3.62692e-08	0.0115983	1.2529e-07	0.0391166	0.949285	IBD	ENSG00000213047	1:197715074:197735586:clu_1194_-_Ctrl_24	Ctrl_24
1352	8.16741e-09	0.00261181	1.64237e-07	0.0515747	0.945813	IBD	ENSG00000213047	1:197715074:197735586:clu_1196_-_IL4_6	IL4_6
1352	1.47547e-09	0.000471832	1.8365e-07	0.0577865	0.941741	IBD	ENSG00000213047	1:197715074:197772868:clu_1109_-_LIL10_24	LIL10_24
1352	4.47945e-08	0.0143246	1.523e-07	0.0477652	0.93791	IBD	ENSG00000213047	1:197715074:197735586:clu_1188_-_LIL10_6	LIL10_6
1352	5.6586e-08	0.0180953	1.42142e-07	0.0445173	0.937387	IBD	ENSG00000213047	1:197715074:197735586:clu_1171_-_P3C_24	P3C_24
1352	4.61277e-08	0.0147509	1.54146e-07	0.0483568	0.936892	IBD	ENSG00000213047	1:197735796:197772868:clu_1198_-_IFNG_24	IFNG_24
1352	1.16722e-14	3.7326e-09	2.12741e-07	0.0670984	0.932901	IBD	ENSG00000213047	1:197715074:197772868:clu_1198_-_IFNG_24	IFNG_24
1352	9.30215e-08	0.0297469	1.25939e-07	0.0393425	0.93091	IBD	ENSG00000213047	1:197715074:197772868:clu_1213_-_MBP_6	MBP_6
1352	6.37366e-08	0.020382	1.59234e-07	0.049991	0.929627	IBD	ENSG00000213047	1:197715074:197772868:clu_1188_-_LIL10_6	LIL10_6
1352	9.76925e-08	0.0312405	1.28237e-07	0.0400796	0.92868	IBD	ENSG00000213047	1:197715074:197735586:clu_1169_-_R848_24	R848_24
1352	1.27113e-07	0.0406489	1.17783e-07	0.0367425	0.922608	IBD	ENSG00000213047	1:197715074:197735586:clu_1382_-_Prec_D0	Prec_D0
1352	1.11478e-09	0.000356489	2.48161e-07	0.0784367	0.921207	IBD	ENSG00000213047	1:197715074:197735586:clu_1143_-_CIL_24	CIL_24
1352	1.14493e-07	0.0366132	1.63438e-07	0.051353	0.912033	IBD	ENSG00000213047	1:197715074:197772868:clu_1205_-_sLPS_24	sLPS_24
1352	1.4908e-07	0.0476735	1.35834e-07	0.0425277	0.909799	IBD	ENSG00000213047	1:197715074:197735586:clu_1213_-_MBP_6	MBP_6
1352	1.21993e-09	0.000390116	2.89792e-07	0.0917631	0.907846	IBD	ENSG00000213047	1:197715074:197735586:clu_1198_-_IFNG_24	IFNG_24
1352	1.40022e-07	0.0447768	1.81807e-07	0.057241	0.897982	IBD	ENSG00000213047	1:197715074:197735586:clu_1279_-_P3C_6	P3C_6
1352	1.14327e-08	0.00365599	3.59791e-07	0.114174	0.88217	IBD	ENSG00000213047	1:197715074:197772868:clu_1191_-_sLPS_6	sLPS_6
1352	1.51666e-07	0.0485005	2.25044e-07	0.0710851	0.880414	IBD	ENSG00000213047	1:197715074:197772868:clu_1196_-_IL4_6	IL4_6
1352	5.4452e-12	1.74129e-06	4.88136e-07	0.155253	0.844744	IBD	ENSG00000213047	1:197715074:197772868:clu_1117_-_IFNB_6	IFNB_6
1352	6.39885e-08	0.0204625	4.39652e-07	0.139754	0.839783	IBD	ENSG00000213047	1:197715074:197735586:clu_1205_-_sLPS_24	sLPS_24
1352	3.24661e-07	0.103822	1.91817e-07	0.0605045	0.835673	IBD	ENSG00000213047	1:197735796:197772868:clu_1173_-_IFNB_24	IFNB_24
1352	4.3156e-07	0.138006	1.29405e-07	0.0405602	0.821433	IBD	ENSG00000213047	1:197715074:197772868:clu_1194_-_Ctrl_24	Ctrl_24
1352	4.59788e-07	0.147033	2.03377e-07	0.0642479	0.788718	IBD	ENSG00000213047	1:197715074:197735586:clu_1217_-_Prec_D2	Prec_D2
1352	4.88904e-07	0.156344	2.23748e-07	0.0707783	0.772877	IBD	ENSG00000213047	1:197715074:197772868:clu_1171_-_P3C_24	P3C_24
1352	4.6666e-07	0.14923	2.59041e-07	0.0820685	0.7687	IBD	ENSG00000213047	1:197715074:197735586:clu_1265_-_Ctrl_6	Ctrl_6
1352	6.1378e-07	0.196277	1.89066e-07	0.0597164	0.744006	IBD	ENSG00000213047	1:197715074:197772868:clu_1142_-_IL4_24	IL4_24
1352	4.46539e-07	0.142796	3.82105e-07	0.121456	0.735747	IBD	ENSG00000213047	1:197715074:197735586:clu_1168_-_PIC_6	PIC_6
1352	7.55065e-07	0.241458	1.91951e-07	0.0606851	0.697856	IBD	ENSG00000213047	1:197715074:197735586:clu_1109_-_LIL10_24	LIL10_24
1352	5.1785e-07	0.1656	4.48921e-07	0.142867	0.691532	IBD	ENSG00000213047	1:197645743:197652235:clu_1169_-_PIC_6	PIC_6
1352	6.88016e-07	0.220017	4.08236e-07	0.129898	0.650085	IBD	ENSG00000213047	1:197715074:197772868:clu_1123_-_MBP_24	MBP_24
1352	1.26672e-06	0.405078	3.28917e-07	0.104692	0.490229	IBD	ENSG00000213047	1:197715074:197772868:clu_1217_-_Prec_D2	Prec_D2
1352	1.25608e-06	0.401673	4.05131e-07	0.129085	0.46924	IBD	ENSG00000213047	1:197510972:197511728:clu_1205_-_IFNG_6	IFNG_6
1352	1.25271e-06	0.400596	4.71114e-07	0.150206	0.449197	IBD	ENSG00000213047	1:197510972:197511728:clu_1111_-_IFNB_6	IFNB_6
1352	1.48301e-06	0.474242	2.86081e-07	0.0910496	0.434706	IBD	ENSG00000213047	1:197735796:197772868:clu_1169_-_R848_24	R848_24
1352	1.32405e-06	0.423411	4.74503e-07	0.151313	0.425274	IBD	ENSG00000213047	1:197754652:197772868:clu_1168_-_CIL_6	CIL_6
1352	1.2439e-06	0.397781	6.02217e-07	0.19217	0.410048	IBD	ENSG00000213047	1:197735796:197772868:clu_1211_-_IFNG_6	IFNG_6
1352	1.44548e-06	0.462243	4.22577e-07	0.134731	0.403025	IBD	ENSG00000213047	1:197715074:197754549:clu_1168_-_CIL_6	CIL_6
1352	1.60076e-06	0.511899	3.29695e-07	0.105048	0.383051	IBD	ENSG00000213047	1:197772932:197775139:clu_1243_-_R848_6	R848_6
1352	1.68181e-06	0.537818	3.16307e-07	0.100789	0.361391	IBD	ENSG00000213047	1:197715074:197735586:clu_1242_-_R848_6	R848_6
1352	1.67984e-06	0.537188	3.32634e-07	0.106014	0.356796	IBD	ENSG00000213047	1:197510972:197511856:clu_1162_-_CIL_6	CIL_6
1352	1.70125e-06	0.544035	3.43479e-07	0.109493	0.34647	IBD	ENSG00000213047	1:197715074:197772868:clu_1168_-_PIC_6	PIC_6
1352	1.7791e-06	0.568929	3.02174e-07	0.0962957	0.334773	IBD	ENSG00000213047	1:197510972:197511728:clu_1162_-_CIL_6	CIL_6
1352	1.81555e-06	0.580584	3.23232e-07	0.103048	0.316365	IBD	ENSG00000213047	1:197735796:197772868:clu_1109_-_LIL10_24	LIL10_24
1352	1.91e-06	0.610789	2.57873e-07	0.0821568	0.307052	IBD	ENSG00000213047	1:197772932:197775139:clu_1143_-_IL4_24	IL4_24
1352	1.76245e-06	0.563604	4.66944e-07	0.149034	0.28736	IBD	ENSG00000213047	1:197510972:197511728:clu_1167_-_IFNB_24	IFNB_24
1352	1.79388e-06	0.573656	4.42105e-07	0.141093	0.285249	IBD	ENSG00000213047	1:197510972:197511856:clu_1205_-_IFNG_6	IFNG_6
1352	1.94394e-06	0.621642	3.10852e-07	0.0991265	0.27923	IBD	ENSG00000213047	1:197735796:197772868:clu_1191_-_sLPS_6	sLPS_6
1352	1.92983e-06	0.61713	3.2496e-07	0.103638	0.27923	IBD	ENSG00000213047	1:197772932:197774724:clu_1383_-_Prec_D0	Prec_D0
1352	1.9709e-06	0.630263	2.9388e-07	0.0937022	0.276033	IBD	ENSG00000213047	1:197595333:197595745:clu_1120_-_MBP_24	MBP_24
1352	1.80588e-06	0.577491	5.1127e-07	0.163237	0.25927	IBD	ENSG00000213047	1:197772932:197775139:clu_1199_-_IFNG_24	IFNG_24
1352	2.05201e-06	0.656202	2.77309e-07	0.0884238	0.255371	IBD	ENSG00000213047	1:197772932:197775139:clu_1383_-_Prec_D0	Prec_D0
1352	1.83836e-06	0.58788	5.09579e-07	0.162706	0.249412	IBD	ENSG00000213047	1:197772932:197775139:clu_1197_-_IL4_6	IL4_6
1352	2.04494e-06	0.653942	3.10356e-07	0.099	0.247056	IBD	ENSG00000213047	1:197715074:197735586:clu_1123_-_MBP_24	MBP_24
1352	2.0841e-06	0.666463	2.93409e-07	0.0935878	0.239946	IBD	ENSG00000213047	1:197735796:197772868:clu_1213_-_MBP_6	MBP_6
1352	1.96539e-06	0.628502	4.13349e-07	0.131943	0.239553	IBD	ENSG00000213047	1:197715074:197772868:clu_1242_-_R848_6	R848_6
1352	2.09857e-06	0.67109	2.88752e-07	0.0921016	0.236806	IBD	ENSG00000213047	1:197735796:197772868:clu_1205_-_sLPS_24	sLPS_24
1352	2.07133e-06	0.662379	3.42359e-07	0.109253	0.228366	IBD	ENSG00000213047	1:197715074:197772868:clu_1279_-_P3C_6	P3C_6
1352	2.16446e-06	0.692162	2.81485e-07	0.0897964	0.218039	IBD	ENSG00000213047	1:197735796:197772868:clu_1242_-_R848_6	R848_6
1352	2.12315e-06	0.67895	3.35155e-07	0.106963	0.214085	IBD	ENSG00000213047	1:197772932:197775139:clu_1174_-_P3C_24	P3C_24
1352	1.83051e-06	0.585368	6.51849e-07	0.208245	0.206385	IBD	ENSG00000213047	1:197672156:197715031:clu_1210_-_IFNG_6	IFNG_6
1352	2.15124e-06	0.687933	3.52776e-07	0.112613	0.199451	IBD	ENSG00000213047	1:197510972:197511728:clu_1137_-_CIL_24	CIL_24
1352	2.22371e-06	0.711107	2.85315e-07	0.0910414	0.197849	IBD	ENSG00000213047	1:197715074:197772868:clu_1265_-_Ctrl_6	Ctrl_6
1352	2.24532e-06	0.718018	2.71938e-07	0.0867664	0.195213	IBD	ENSG00000213047	1:197672156:197674120:clu_1116_-_IFNB_6	IFNB_6
1352	2.25827e-06	0.722159	2.89745e-07	0.0924708	0.185367	IBD	ENSG00000213047	1:197674169:197677532:clu_1197_-_IFNG_24	IFNG_24
1352	2.2495e-06	0.719354	3.18741e-07	0.10175	0.178894	IBD	ENSG00000213047	1:197647114:197652235:clu_1240_-_R848_6	R848_6
1352	2.1362e-06	0.683123	4.3711e-07	0.139604	0.177271	IBD	ENSG00000213047	1:197510972:197511856:clu_1167_-_IFNB_24	IFNB_24
1352	2.21146e-06	0.707192	3.62926e-07	0.115881	0.176924	IBD	ENSG00000213047	1:197735796:197772868:clu_1123_-_MBP_24	MBP_24
1352	2.19549e-06	0.702085	3.90034e-07	0.124553	0.173359	IBD	ENSG00000213047	1:197672156:197674120:clu_1167_-_CIL_6	CIL_6
1352	2.27385e-06	0.727143	3.13885e-07	0.100203	0.172651	IBD	ENSG00000213047	1:197652315:197658300:clu_1108_-_LIL10_24	LIL10_24
1352	2.18358e-06	0.698275	4.06462e-07	0.129808	0.171914	IBD	ENSG00000213047	1:197607174:197611931:clu_1172_-_P3C_24	P3C_24
1352	2.29977e-06	0.735431	2.96343e-07	0.0945958	0.16997	IBD	ENSG00000213047	1:197652315:197658300:clu_1209_-_IFNG_6	IFNG_6
1352	1.15842e-06	0.370445	1.45538e-06	0.465243	0.164309	IBD	ENSG00000213047	1:197652315:197672037:clu_1209_-_IFNG_6	IFNG_6
1352	2.31303e-06	0.739672	3.04542e-07	0.0972247	0.163101	IBD	ENSG00000213047	1:197772932:197775139:clu_1124_-_MBP_24	MBP_24
1352	2.17261e-06	0.694768	4.49709e-07	0.143648	0.161581	IBD	ENSG00000213047	1:197735796:197772868:clu_1168_-_CIL_6	CIL_6
1352	2.32698e-06	0.744131	3.01477e-07	0.096248	0.159618	IBD	ENSG00000213047	1:197595333:197607073:clu_1120_-_MBP_24	MBP_24
1352	2.21603e-06	0.708652	4.36827e-07	0.139539	0.151806	IBD	ENSG00000213047	1:197510972:197511728:clu_1129_-_PIC_24	PIC_24
1352	2.35939e-06	0.754497	2.9788e-07	0.0951071	0.150393	IBD	ENSG00000213047	1:197647114:197652235:clu_1140_-_IL4_24	IL4_24
1352	2.24598e-06	0.718231	4.15577e-07	0.132746	0.14902	IBD	ENSG00000213047	1:197611976:197617659:clu_1172_-_P3C_24	P3C_24
1352	2.07828e-06	0.6646	6.15542e-07	0.196702	0.138695	IBD	ENSG00000213047	1:197652315:197672037:clu_1168_-_R848_24	R848_24
1352	2.32911e-06	0.744814	3.64723e-07	0.116494	0.138689	IBD	ENSG00000213047	1:197611976:197617659:clu_1164_-_CIL_6	CIL_6
1352	2.15428e-06	0.688907	5.42362e-07	0.173301	0.137789	IBD	ENSG00000213047	1:197647943:197652235:clu_1210_-_MBP_6	MBP_6
1352	2.40699e-06	0.769717	3.0466e-07	0.0972925	0.132988	IBD	ENSG00000213047	1:197647943:197652235:clu_1107_-_LIL10_24	LIL10_24
1352	2.40402e-06	0.768768	3.09404e-07	0.0988103	0.132419	IBD	ENSG00000213047	1:197735796:197772868:clu_1188_-_LIL10_6	LIL10_6
1352	2.33071e-06	0.745326	3.874e-07	0.123753	0.130917	IBD	ENSG00000213047	1:197510972:197511856:clu_1111_-_IFNB_6	IFNB_6
1352	2.39448e-06	0.765717	3.25709e-07	0.104027	0.130254	IBD	ENSG00000213047	1:197647943:197652235:clu_1173_-_P3C_24	P3C_24
1352	2.13152e-06	0.681628	5.93925e-07	0.189799	0.12857	IBD	ENSG00000213047	1:197595333:197607073:clu_1169_-_P3C_24	P3C_24
1352	1.03487e-06	0.330936	1.69238e-06	0.54107	0.127991	IBD	ENSG00000213047	1:197715074:197754549:clu_1173_-_IFNB_24	IFNB_24
1352	2.44965e-06	0.783361	2.79151e-07	0.0891405	0.127495	IBD	ENSG00000213047	1:197652315:197658300:clu_1167_-_PIC_6	PIC_6
1352	2.45024e-06	0.783547	2.80718e-07	0.0896426	0.126807	IBD	ENSG00000213047	1:197658369:197672037:clu_1108_-_LIL10_24	LIL10_24
1352	2.4098e-06	0.770618	3.21285e-07	0.102615	0.126764	IBD	ENSG00000213047	1:197672156:197715031:clu_1167_-_CIL_6	CIL_6
1352	2.4474e-06	0.78264	2.84932e-07	0.0909904	0.126367	IBD	ENSG00000213047	1:197607174:197611931:clu_1194_-_IFNG_24	IFNG_24
1352	2.4316e-06	0.777588	3.03927e-07	0.0970658	0.125344	IBD	ENSG00000213047	1:197772932:197774487:clu_1118_-_IFNB_6	IFNB_6
1352	2.36736e-06	0.757046	3.69129e-07	0.117917	0.125034	IBD	ENSG00000213047	1:197642821:197652235:clu_1114_-_IFNB_6	IFNB_6
1352	2.37649e-06	0.759966	3.70613e-07	0.118395	0.121637	IBD	ENSG00000213047	1:197772932:197781990:clu_1174_-_IFNB_24	IFNB_24
1352	2.42572e-06	0.775708	3.27448e-07	0.104593	0.119696	IBD	ENSG00000213047	1:197672156:197674120:clu_1172_-_IFNB_24	IFNB_24
1352	2.36545e-06	0.756434	3.89067e-07	0.124298	0.119265	IBD	ENSG00000213047	1:197772932:197774724:clu_1199_-_IFNG_24	IFNG_24
1352	2.39903e-06	0.767172	3.58506e-07	0.114526	0.118299	IBD	ENSG00000213047	1:197645743:197652235:clu_1240_-_R848_6	R848_6
1352	2.44866e-06	0.783044	3.09067e-07	0.0987166	0.118237	IBD	ENSG00000213047	1:197772932:197774724:clu_1143_-_IL4_24	IL4_24
1352	2.45841e-06	0.786161	2.99763e-07	0.0957415	0.118095	IBD	ENSG00000213047	1:197647943:197652235:clu_1195_-_IFNG_24	IFNG_24
1352	2.10849e-06	0.674261	6.54424e-07	0.209158	0.116578	IBD	ENSG00000213047	1:197645743:197652235:clu_1208_-_IFNG_6	IFNG_6
1352	2.45008e-06	0.783499	3.15382e-07	0.100739	0.11576	IBD	ENSG00000213047	1:197647943:197652235:clu_1167_-_R848_24	R848_24
1352	2.42882e-06	0.776698	3.39335e-07	0.108399	0.114901	IBD	ENSG00000213047	1:197611976:197617659:clu_1194_-_IFNG_24	IFNG_24
1352	2.43934e-06	0.780064	3.34607e-07	0.106889	0.113044	IBD	ENSG00000213047	1:197647114:197652235:clu_1167_-_R848_24	R848_24
1352	2.29673e-06	0.734458	4.81461e-07	0.153852	0.111688	IBD	ENSG00000213047	1:197772932:197774724:clu_1197_-_IL4_6	IL4_6
1352	2.47553e-06	0.791635	3.03705e-07	0.0970089	0.111353	IBD	ENSG00000213047	1:197674169:197715031:clu_1116_-_IFNB_6	IFNB_6
1352	2.43538e-06	0.778798	3.45427e-07	0.110351	0.110848	IBD	ENSG00000213047	1:197674169:197715031:clu_1172_-_IFNB_24	IFNB_24
1352	2.35597e-06	0.753403	4.34774e-07	0.138926	0.107668	IBD	ENSG00000213047	1:197595333:197607073:clu_1379_-_Prec_D0	Prec_D0
1352	2.50331e-06	0.800518	2.90117e-07	0.092668	0.106811	IBD	ENSG00000213047	1:197595333:197595745:clu_1214_-_Prec_D2	Prec_D2
1352	2.19966e-06	0.703418	5.95443e-07	0.190307	0.106272	IBD	ENSG00000213047	1:197607174:197617659:clu_1207_-_IFNG_6	IFNG_6
1352	2.48648e-06	0.795137	3.09951e-07	0.0990116	0.105848	IBD	ENSG00000213047	1:197715074:197772868:clu_1382_-_Prec_D0	Prec_D0
1352	2.38484e-06	0.762634	4.13436e-07	0.132105	0.105258	IBD	ENSG00000213047	1:197772932:197774767:clu_1169_-_CIL_6	CIL_6
1352	2.51711e-06	0.804932	2.81806e-07	0.0900121	0.105053	IBD	ENSG00000213047	1:197672156:197674120:clu_1212_-_MBP_6	MBP_6
1352	2.50003e-06	0.79947	2.99388e-07	0.0956348	0.104893	IBD	ENSG00000213047	1:197642821:197645690:clu_1169_-_PIC_6	PIC_6
1352	2.44523e-06	0.781948	3.56369e-07	0.113857	0.104192	IBD	ENSG00000213047	1:197652315:197672037:clu_1166_-_CIL_6	CIL_6
1352	2.49994e-06	0.799442	3.0323e-07	0.0968646	0.103691	IBD	ENSG00000213047	1:197595333:197607073:clu_1206_-_IFNG_6	IFNG_6
1352	2.51475e-06	0.80418	2.95486e-07	0.0943904	0.101427	IBD	ENSG00000213047	1:197595333:197595745:clu_1206_-_IFNG_6	IFNG_6
1352	2.52925e-06	0.808814	2.84165e-07	0.0907713	0.100412	IBD	ENSG00000213047	1:197658369:197672037:clu_1211_-_MBP_6	MBP_6
1352	2.41776e-06	0.773163	3.957e-07	0.126438	0.100396	IBD	ENSG00000213047	1:197674169:197677532:clu_1116_-_IFNB_6	IFNB_6
1352	2.47892e-06	0.792721	3.34736e-07	0.106943	0.100334	IBD	ENSG00000213047	1:197658369:197672037:clu_1168_-_R848_24	R848_24
1352	2.5186e-06	0.80541	2.96894e-07	0.0948424	0.0997448	IBD	ENSG00000213047	1:197647114:197652235:clu_1185_-_LIL10_6	LIL10_6
1352	2.47517e-06	0.791521	3.40712e-07	0.108855	0.0996217	IBD	ENSG00000213047	1:197642821:197645690:clu_1208_-_IFNG_6	IFNG_6
1352	2.53165e-06	0.809582	2.85653e-07	0.0912482	0.0991675	IBD	ENSG00000213047	1:197735796:197772868:clu_1117_-_IFNB_6	IFNB_6
1352	2.48997e-06	0.796254	3.27785e-07	0.104722	0.0990215	IBD	ENSG00000213047	1:197652315:197672037:clu_1204_-_sLPS_24	sLPS_24
1352	1.21503e-06	0.388547	1.604e-06	0.512837	0.0986138	IBD	ENSG00000213047	1:197652315:197672037:clu_1115_-_IFNB_6	IFNB_6
1352	2.45615e-06	0.785438	3.72082e-07	0.11889	0.0956684	IBD	ENSG00000213047	1:197647943:197652235:clu_1140_-_CIL_24	CIL_24
1352	2.55476e-06	0.816972	2.76686e-07	0.0883852	0.0946404	IBD	ENSG00000213047	1:197645743:197647055:clu_1280_-_P3C_6	P3C_6
1352	2.56668e-06	0.820784	2.68174e-07	0.0856644	0.0935489	IBD	ENSG00000213047	1:197658369:197672037:clu_1167_-_PIC_6	PIC_6
1352	2.35635e-06	0.753524	4.79651e-07	0.153292	0.0931818	IBD	ENSG00000213047	1:197645743:197647055:clu_1133_-_PIC_24	PIC_24
1352	2.52574e-06	0.807691	3.10648e-07	0.0992475	0.0930586	IBD	ENSG00000213047	1:197652315:197672037:clu_1141_-_CIL_24	CIL_24
1352	2.46126e-06	0.787073	3.75702e-07	0.120051	0.0928731	IBD	ENSG00000213047	1:197772932:197774724:clu_1118_-_IFNB_6	IFNB_6
1352	2.31241e-06	0.739472	5.28467e-07	0.168904	0.0916207	IBD	ENSG00000213047	1:197647943:197652235:clu_1188_-_sLPS_6	sLPS_6
1352	2.43656e-06	0.779173	4.1057e-07	0.131204	0.0896195	IBD	ENSG00000213047	1:197772932:197774724:clu_1174_-_IFNB_24	IFNB_24
1352	8.75257e-07	0.279894	1.97204e-06	0.630537	0.0895662	IBD	ENSG00000213047	1:197754652:197772868:clu_1136_-_PIC_24	PIC_24
1352	2.50647e-06	0.80153	3.43182e-07	0.109655	0.0888116	IBD	ENSG00000213047	1:197772932:197775139:clu_1118_-_IFNB_6	IFNB_6
1352	2.55004e-06	0.815462	3.00959e-07	0.0961536	0.0883812	IBD	ENSG00000213047	1:197772932:197774724:clu_1124_-_MBP_24	MBP_24
1352	2.484e-06	0.794345	3.67089e-07	0.117301	0.0883514	IBD	ENSG00000213047	1:197652315:197672037:clu_1193_-_Ctrl_24	Ctrl_24
1352	2.5577e-06	0.817914	2.964e-07	0.0946967	0.0873868	IBD	ENSG00000213047	1:197647943:197652235:clu_1203_-_sLPS_24	sLPS_24
1352	2.54541e-06	0.813984	3.094e-07	0.098854	0.0871595	IBD	ENSG00000213047	1:197647943:197652235:clu_1121_-_MBP_24	MBP_24
1352	2.50526e-06	0.801142	3.50597e-07	0.112029	0.0868263	IBD	ENSG00000213047	1:197642821:197652235:clu_1169_-_PIC_6	PIC_6
1352	2.31962e-06	0.741779	5.36656e-07	0.171528	0.0866906	IBD	ENSG00000213047	1:197658369:197672037:clu_1166_-_CIL_6	CIL_6
1352	2.52487e-06	0.807415	3.31965e-07	0.106071	0.0865112	IBD	ENSG00000213047	1:197645743:197647055:clu_1195_-_IFNG_24	IFNG_24
1352	2.56211e-06	0.819324	2.96834e-07	0.094837	0.0858359	IBD	ENSG00000213047	1:197642821:197645690:clu_1195_-_IFNG_24	IFNG_24
1352	2.47367e-06	0.791041	3.85498e-07	0.123191	0.0857657	IBD	ENSG00000213047	1:197772932:197774767:clu_1137_-_PIC_24	PIC_24
1352	2.57456e-06	0.823304	2.87143e-07	0.0917391	0.0849542	IBD	ENSG00000213047	1:197689624:197715031:clu_1135_-_PIC_24	PIC_24
1352	2.55482e-06	0.81699	3.09325e-07	0.0988332	0.0841736	IBD	ENSG00000213047	1:197647943:197652235:clu_1280_-_P3C_6	P3C_6
1352	2.50588e-06	0.801342	3.58575e-07	0.114583	0.0840728	IBD	ENSG00000213047	1:197647943:197652235:clu_1194_-_IL4_6	IL4_6
1352	2.53182e-06	0.809638	3.33553e-07	0.106581	0.0837774	IBD	ENSG00000213047	1:197652315:197672037:clu_1196_-_IFNG_24	IFNG_24
1352	2.55643e-06	0.817507	3.09354e-07	0.0988429	0.0836474	IBD	ENSG00000213047	1:197595333:197595745:clu_1106_-_LIL10_24	LIL10_24
1352	2.5705e-06	0.822005	2.95643e-07	0.0944584	0.0835337	IBD	ENSG00000213047	1:197647943:197652235:clu_1185_-_LIL10_6	LIL10_6
1352	2.49112e-06	0.796621	3.76432e-07	0.120294	0.0830816	IBD	ENSG00000213047	1:197658369:197672037:clu_1141_-_IL4_24	IL4_24
1352	2.57804e-06	0.824417	2.90066e-07	0.0926759	0.0829047	IBD	ENSG00000213047	1:197652315:197658300:clu_1211_-_MBP_6	MBP_6
1352	2.48601e-06	0.794988	3.83163e-07	0.122447	0.082562	IBD	ENSG00000213047	1:197772932:197774724:clu_1170_-_R848_24	R848_24
1352	2.5272e-06	0.808161	3.42682e-07	0.109502	0.0823345	IBD	ENSG00000213047	1:197595767:197607073:clu_1112_-_IFNB_6	IFNB_6
1352	2.53694e-06	0.811273	3.33501e-07	0.106566	0.0821579	IBD	ENSG00000213047	1:197652315:197658300:clu_1141_-_IL4_24	IL4_24
1352	2.49146e-06	0.79673	3.79088e-07	0.121144	0.0821224	IBD	ENSG00000213047	1:197512953:197535720:clu_1130_-_PIC_24	PIC_24
1352	2.59419e-06	0.829583	2.76719e-07	0.0884085	0.0820059	IBD	ENSG00000213047	1:197595333:197607073:clu_1184_-_LIL10_6	LIL10_6
1352	2.56295e-06	0.819591	3.09886e-07	0.0990152	0.0813913	IBD	ENSG00000213047	1:197772932:197774724:clu_1174_-_P3C_24	P3C_24
1352	2.53164e-06	0.809581	3.42243e-07	0.109363	0.0810535	IBD	ENSG00000213047	1:197645743:197652235:clu_1195_-_IFNG_24	IFNG_24
1352	2.49745e-06	0.798646	3.76804e-07	0.120415	0.0809362	IBD	ENSG00000213047	1:197658369:197672037:clu_1141_-_CIL_24	CIL_24
1352	2.4136e-06	0.771831	4.6162e-07	0.147538	0.0806279	IBD	ENSG00000213047	1:197611976:197617659:clu_1169_-_IFNB_24	IFNB_24
1352	2.56275e-06	0.819527	3.13177e-07	0.100069	0.0804014	IBD	ENSG00000213047	1:197595333:197595745:clu_1112_-_IFNB_6	IFNB_6
1352	2.47092e-06	0.790162	4.08304e-07	0.13049	0.0793452	IBD	ENSG00000213047	1:197772932:197775657:clu_1174_-_IFNB_24	IFNB_24
1352	2.42662e-06	0.775994	4.52622e-07	0.144662	0.0793407	IBD	ENSG00000213047	1:197535899:197539964:clu_1130_-_PIC_24	PIC_24
1352	2.58567e-06	0.826856	2.94315e-07	0.0940384	0.0791028	IBD	ENSG00000213047	1:197647114:197652235:clu_1208_-_IFNG_6	IFNG_6
1352	2.58144e-06	0.825503	3.00197e-07	0.0959198	0.078574	IBD	ENSG00000213047	1:197672156:197715031:clu_1116_-_IFNB_6	IFNB_6
1352	2.55133e-06	0.815876	3.30483e-07	0.105605	0.0785165	IBD	ENSG00000213047	1:197658369:197672037:clu_1196_-_IFNG_24	IFNG_24
1352	2.56534e-06	0.820358	3.17747e-07	0.101532	0.0781072	IBD	ENSG00000213047	1:197510972:197511856:clu_1137_-_CIL_24	CIL_24
1352	2.48326e-06	0.794107	4.02437e-07	0.128616	0.0772742	IBD	ENSG00000213047	1:197595333:197595745:clu_1163_-_CIL_6	CIL_6
1352	2.50694e-06	0.801681	3.788e-07	0.121057	0.0772592	IBD	ENSG00000213047	1:197658369:197672037:clu_1170_-_P3C_24	P3C_24
1352	2.54585e-06	0.814124	3.40491e-07	0.108807	0.077066	IBD	ENSG00000213047	1:197607174:197611931:clu_1266_-_Ctrl_6	Ctrl_6
1352	2.61167e-06	0.83517	2.75376e-07	0.0879841	0.0768427	IBD	ENSG00000213047	1:197595333:197607073:clu_1214_-_Prec_D2	Prec_D2
1352	2.53097e-06	0.809366	3.56489e-07	0.113923	0.0767086	IBD	ENSG00000213047	1:197735796:197772868:clu_1217_-_Prec_D2	Prec_D2
1352	2.57111e-06	0.8222	3.16568e-07	0.101157	0.0766398	IBD	ENSG00000213047	1:197772932:197774724:clu_1192_-_sLPS_6	sLPS_6
1352	2.60661e-06	0.833555	2.82228e-07	0.0901758	0.0762667	IBD	ENSG00000213047	1:197735796:197772868:clu_1194_-_Ctrl_24	Ctrl_24
1352	2.55272e-06	0.81632	3.36746e-07	0.10761	0.0760673	IBD	ENSG00000213047	1:197595333:197607073:clu_1138_-_CIL_24	CIL_24
1352	2.51767e-06	0.805111	3.7274e-07	0.119121	0.0757658	IBD	ENSG00000213047	1:197652315:197658300:clu_1170_-_P3C_24	P3C_24
1352	2.57027e-06	0.821931	3.2023e-07	0.102329	0.0757367	IBD	ENSG00000213047	1:197658369:197672037:clu_1122_-_MBP_24	MBP_24
1352	2.59728e-06	0.830571	2.93448e-07	0.0937644	0.075662	IBD	ENSG00000213047	1:197645743:197647055:clu_1169_-_PIC_6	PIC_6
1352	2.52891e-06	0.808705	3.63671e-07	0.116221	0.075071	IBD	ENSG00000213047	1:197772932:197775139:clu_1170_-_R848_24	R848_24
1352	2.57652e-06	0.823932	3.16074e-07	0.101	0.0750646	IBD	ENSG00000213047	1:197645743:197647055:clu_1121_-_MBP_24	MBP_24
1352	2.56177e-06	0.819214	3.31147e-07	0.105821	0.0749623	IBD	ENSG00000213047	1:197607174:197611931:clu_1164_-_CIL_6	CIL_6
1352	2.61889e-06	0.83748	2.74701e-07	0.0877705	0.0747462	IBD	ENSG00000213047	1:197674169:197715031:clu_1135_-_PIC_24	PIC_24
1352	2.62294e-06	0.838777	2.70725e-07	0.086499	0.074721	IBD	ENSG00000213047	1:197595333:197607073:clu_1263_-_Ctrl_6	Ctrl_6
1352	2.58586e-06	0.826918	3.09051e-07	0.0987554	0.0743237	IBD	ENSG00000213047	1:197647114:197652235:clu_1133_-_PIC_24	PIC_24
1352	2.42454e-06	0.77533	4.70554e-07	0.150401	0.0742651	IBD	ENSG00000213047	1:197645743:197652235:clu_1114_-_IFNB_6	IFNB_6
1352	2.59875e-06	0.831039	2.96966e-07	0.0948909	0.074067	IBD	ENSG00000213047	1:197611976:197617659:clu_1113_-_IFNB_6	IFNB_6
1352	2.54079e-06	0.812504	3.5565e-07	0.113658	0.0738351	IBD	ENSG00000213047	1:197652315:197658300:clu_1216_-_Prec_D2	Prec_D2
1352	2.55334e-06	0.816519	3.43214e-07	0.109681	0.0737972	IBD	ENSG00000213047	1:197642821:197652235:clu_1165_-_CIL_6	CIL_6
1352	2.4768e-06	0.792041	4.20018e-07	0.134242	0.0737145	IBD	ENSG00000213047	1:197652315:197658300:clu_1166_-_CIL_6	CIL_6
1352	2.62292e-06	0.838769	2.75343e-07	0.0879772	0.0732509	IBD	ENSG00000213047	1:197658369:197672037:clu_1115_-_IFNB_6	IFNB_6
1352	2.58635e-06	0.827076	3.13113e-07	0.100056	0.0728654	IBD	ENSG00000213047	1:197510972:197511856:clu_1129_-_PIC_24	PIC_24
1352	2.58975e-06	0.828162	3.11013e-07	0.0993847	0.0724506	IBD	ENSG00000213047	1:197645743:197647055:clu_1267_-_Ctrl_6	Ctrl_6
1352	2.16085e-06	0.691006	7.40052e-07	0.236585	0.0724066	IBD	ENSG00000213047	1:197647943:197652235:clu_1267_-_Ctrl_6	Ctrl_6
1352	2.56993e-06	0.821823	3.31728e-07	0.106009	0.0721652	IBD	ENSG00000213047	1:197607174:197617659:clu_1113_-_IFNB_6	IFNB_6
1352	2.58948e-06	0.828077	3.12703e-07	0.0999256	0.0719945	IBD	ENSG00000213047	1:197607174:197617659:clu_1169_-_IFNB_24	IFNB_24
1352	2.59463e-06	0.829722	3.0783e-07	0.0983673	0.0719077	IBD	ENSG00000213047	1:197772932:197775139:clu_1137_-_PIC_24	PIC_24
1352	2.57823e-06	0.824479	3.24943e-07	0.10384	0.0716785	IBD	ENSG00000213047	1:197642821:197652235:clu_1208_-_IFNG_6	IFNG_6
1352	2.51922e-06	0.805606	3.84127e-07	0.122766	0.0716247	IBD	ENSG00000213047	1:197645743:197647055:clu_1208_-_IFNG_6	IFNG_6
1352	2.61922e-06	0.837586	2.84705e-07	0.0909728	0.0714386	IBD	ENSG00000213047	1:197672156:197715031:clu_1187_-_LIL10_6	LIL10_6
1352	2.60811e-06	0.834034	2.96092e-07	0.0946143	0.0713487	IBD	ENSG00000213047	1:197772932:197775139:clu_1214_-_MBP_6	MBP_6
1352	2.61946e-06	0.837661	2.86818e-07	0.0916491	0.0706866	IBD	ENSG00000213047	1:197652315:197672037:clu_1381_-_Prec_D0	Prec_D0
1352	2.58061e-06	0.82524	3.26083e-07	0.104206	0.0705516	IBD	ENSG00000213047	1:197611976:197617659:clu_1266_-_Ctrl_6	Ctrl_6
1352	2.62735e-06	0.840185	2.79467e-07	0.0892986	0.0705131	IBD	ENSG00000213047	1:197647114:197652235:clu_1121_-_MBP_24	MBP_24
1352	2.5937e-06	0.829426	3.13529e-07	0.100191	0.0703794	IBD	ENSG00000213047	1:197645743:197652235:clu_1185_-_LIL10_6	LIL10_6
1352	2.58692e-06	0.827258	3.20389e-07	0.102385	0.0703543	IBD	ENSG00000213047	1:197645743:197647055:clu_1165_-_CIL_6	CIL_6
1352	2.60312e-06	0.832437	3.06607e-07	0.0979787	0.0695809	IBD	ENSG00000213047	1:197642821:197652235:clu_1210_-_MBP_6	MBP_6
1352	2.55672e-06	0.817598	3.53274e-07	0.112902	0.0694968	IBD	ENSG00000213047	1:197595333:197595745:clu_1166_-_R848_24	R848_24
1352	2.55156e-06	0.81595	3.58996e-07	0.114732	0.0693151	IBD	ENSG00000213047	1:197595333:197607073:clu_1163_-_CIL_6	CIL_6
1352	2.5954e-06	0.829968	3.1685e-07	0.101255	0.0687743	IBD	ENSG00000213047	1:197595333:197595745:clu_1201_-_sLPS_24	sLPS_24
1352	2.62855e-06	0.840571	2.83796e-07	0.0906847	0.0687414	IBD	ENSG00000213047	1:197642821:197652235:clu_1140_-_IL4_24	IL4_24
1352	2.57379e-06	0.823058	3.39483e-07	0.108493	0.0684466	IBD	ENSG00000213047	1:197595333:197595745:clu_1379_-_Prec_D0	Prec_D0
1352	2.62205e-06	0.838492	2.91958e-07	0.0932956	0.0682091	IBD	ENSG00000213047	1:197645743:197652235:clu_1203_-_sLPS_24	sLPS_24
1352	2.62149e-06	0.838312	2.93781e-07	0.0938788	0.0678064	IBD	ENSG00000213047	1:197645743:197652235:clu_1107_-_LIL10_24	LIL10_24
1352	2.61128e-06	0.835047	3.04194e-07	0.0972089	0.0677414	IBD	ENSG00000213047	1:197674169:197715031:clu_1167_-_CIL_6	CIL_6
1352	2.59816e-06	0.830851	3.18317e-07	0.101725	0.0674211	IBD	ENSG00000213047	1:197607174:197617659:clu_1194_-_IFNG_24	IFNG_24
1352	2.62432e-06	0.839217	2.92417e-07	0.0934433	0.0673371	IBD	ENSG00000213047	1:197652315:197672037:clu_1189_-_sLPS_6	sLPS_6
1352	2.59246e-06	0.829028	3.24306e-07	0.103641	0.0673281	IBD	ENSG00000213047	1:197652315:197672037:clu_1186_-_LIL10_6	LIL10_6
1352	2.58281e-06	0.825943	3.35526e-07	0.107229	0.0668247	IBD	ENSG00000213047	1:197772932:197775657:clu_1144_-_CIL_24	CIL_24
1352	2.51191e-06	0.803269	4.0673e-07	0.129999	0.0667289	IBD	ENSG00000213047	1:197595333:197607073:clu_1112_-_IFNB_6	IFNB_6
1352	2.48511e-06	0.794701	4.33578e-07	0.138585	0.0667113	IBD	ENSG00000213047	1:197645743:197652235:clu_1140_-_IL4_24	IL4_24
1352	2.63759e-06	0.843461	2.81875e-07	0.0900729	0.0664632	IBD	ENSG00000213047	1:197772932:197774724:clu_1144_-_CIL_24	CIL_24
1352	2.5777e-06	0.824307	3.41924e-07	0.109276	0.0664143	IBD	ENSG00000213047	1:197645743:197647055:clu_1215_-_Prec_D2	Prec_D2
1352	2.59274e-06	0.829117	3.27275e-07	0.104591	0.0662893	IBD	ENSG00000213047	1:197652315:197672037:clu_1141_-_IL4_24	IL4_24
1352	2.50254e-06	0.800274	4.17561e-07	0.133463	0.0662594	IBD	ENSG00000213047	1:197772932:197775657:clu_1118_-_IFNB_6	IFNB_6
1352	2.60142e-06	0.831894	3.19388e-07	0.102069	0.0660336	IBD	ENSG00000213047	1:197672156:197715031:clu_1142_-_CIL_24	CIL_24
1352	2.53705e-06	0.811309	3.83827e-07	0.122676	0.0660124	IBD	ENSG00000213047	1:197645743:197652235:clu_1167_-_R848_24	R848_24
1352	2.55988e-06	0.81861	3.61851e-07	0.115648	0.0657387	IBD	ENSG00000213047	1:197652315:197672037:clu_1122_-_MBP_24	MBP_24
1352	2.53099e-06	0.809372	3.90931e-07	0.124948	0.0656769	IBD	ENSG00000213047	1:197647114:197652235:clu_1203_-_sLPS_24	sLPS_24
1352	2.62161e-06	0.83835	3.00569e-07	0.0960518	0.0655949	IBD	ENSG00000213047	1:197772932:197775139:clu_1170_-_PIC_6	PIC_6
1352	2.5963e-06	0.830257	3.26091e-07	0.104213	0.0655266	IBD	ENSG00000213047	1:197607174:197617659:clu_1202_-_sLPS_24	sLPS_24
1352	2.65491e-06	0.848999	2.67729e-07	0.0855503	0.0654477	IBD	ENSG00000213047	1:197672156:197674120:clu_1135_-_PIC_24	PIC_24
1352	2.63725e-06	0.843351	2.85445e-07	0.0912154	0.065431	IBD	ENSG00000213047	1:197674169:197689487:clu_1135_-_PIC_24	PIC_24
1352	2.50445e-06	0.800884	4.1847e-07	0.133755	0.0653581	IBD	ENSG00000213047	1:197595333:197595745:clu_1169_-_P3C_24	P3C_24
1352	2.63448e-06	0.842466	2.90156e-07	0.0927227	0.0648081	IBD	ENSG00000213047	1:197647943:197652235:clu_1170_-_IFNB_24	IFNB_24
1352	2.64458e-06	0.845697	2.80298e-07	0.0895701	0.0647301	IBD	ENSG00000213047	1:197595333:197595745:clu_1184_-_LIL10_6	LIL10_6
1352	2.49314e-06	0.797268	4.32282e-07	0.138173	0.0645565	IBD	ENSG00000213047	1:197772932:197775139:clu_1174_-_IFNB_24	IFNB_24
1352	2.57899e-06	0.824721	3.46479e-07	0.110734	0.0645422	IBD	ENSG00000213047	1:197595333:197607073:clu_1139_-_IL4_24	IL4_24
1352	2.63311e-06	0.842028	2.92558e-07	0.0934911	0.064478	IBD	ENSG00000213047	1:197647114:197652235:clu_1210_-_MBP_6	MBP_6
1352	2.58315e-06	0.826051	3.42948e-07	0.109605	0.0643407	IBD	ENSG00000213047	1:197772932:197775139:clu_1206_-_sLPS_24	sLPS_24
1352	2.62498e-06	0.839429	3.01191e-07	0.096252	0.0643162	IBD	ENSG00000213047	1:197772932:197775139:clu_1110_-_LIL10_24	LIL10_24
1352	2.64288e-06	0.845152	2.83524e-07	0.0906023	0.064243	IBD	ENSG00000213047	1:197647114:197652235:clu_1215_-_Prec_D2	Prec_D2
1352	2.5272e-06	0.808159	3.99421e-07	0.127664	0.0641737	IBD	ENSG00000213047	1:197645743:197652235:clu_1140_-_CIL_24	CIL_24
1352	2.53828e-06	0.811703	3.8874e-07	0.124249	0.0640455	IBD	ENSG00000213047	1:197658369:197672037:clu_1216_-_Prec_D2	Prec_D2
1352	2.55836e-06	0.818123	3.68665e-07	0.117829	0.0640445	IBD	ENSG00000213047	1:197647114:197652235:clu_1114_-_IFNB_6	IFNB_6
1352	2.63486e-06	0.842589	2.92203e-07	0.093378	0.0640306	IBD	ENSG00000213047	1:197647114:197647731:clu_1170_-_IFNB_24	IFNB_24
1352	2.64152e-06	0.844718	2.85695e-07	0.091297	0.0639824	IBD	ENSG00000213047	1:197772932:197775657:clu_1199_-_IFNG_24	IFNG_24
1352	2.52926e-06	0.808817	3.987e-07	0.127434	0.0637451	IBD	ENSG00000213047	1:197652315:197658300:clu_1122_-_MBP_24	MBP_24
1352	2.64329e-06	0.845284	2.84746e-07	0.0909937	0.0637196	IBD	ENSG00000213047	1:197595333:197595745:clu_1131_-_PIC_24	PIC_24
1352	2.64835e-06	0.846901	2.79903e-07	0.0894449	0.063651	IBD	ENSG00000213047	1:197658369:197672037:clu_1186_-_LIL10_6	LIL10_6
1352	2.63533e-06	0.842737	2.93919e-07	0.0939275	0.0633321	IBD	ENSG00000213047	1:197607174:197617659:clu_1172_-_P3C_24	P3C_24
1352	2.61201e-06	0.83528	3.18013e-07	0.101633	0.0630847	IBD	ENSG00000213047	1:197645743:197652235:clu_1210_-_MBP_6	MBP_6
1352	2.64662e-06	0.846347	2.83419e-07	0.09057	0.06308	IBD	ENSG00000213047	1:197647114:197652235:clu_1173_-_P3C_24	P3C_24
1352	2.65439e-06	0.848832	2.75921e-07	0.0881722	0.0629928	IBD	ENSG00000213047	1:197595333:197595745:clu_1192_-_IL4_6	IL4_6
1352	2.61425e-06	0.835997	3.16154e-07	0.101038	0.0629622	IBD	ENSG00000213047	1:197652315:197672037:clu_1216_-_Prec_D2	Prec_D2
1352	2.65313e-06	0.84843	2.77583e-07	0.0887038	0.062863	IBD	ENSG00000213047	1:197674169:197715031:clu_1212_-_MBP_6	MBP_6
1352	2.56851e-06	0.821369	3.6221e-07	0.115766	0.0628622	IBD	ENSG00000213047	1:197652315:197658300:clu_1141_-_CIL_24	CIL_24
1352	2.62357e-06	0.838978	3.07518e-07	0.0982768	0.0627422	IBD	ENSG00000213047	1:197772932:197775139:clu_1195_-_Ctrl_24	Ctrl_24
1352	2.63229e-06	0.841765	2.99062e-07	0.0955727	0.0626597	IBD	ENSG00000213047	1:197689624:197715031:clu_1167_-_CIL_6	CIL_6
1352	2.64075e-06	0.844471	2.91747e-07	0.0932338	0.0622922	IBD	ENSG00000213047	1:197647114:197652235:clu_1188_-_sLPS_6	sLPS_6
1352	2.65006e-06	0.847448	2.82474e-07	0.0902687	0.0622801	IBD	ENSG00000213047	1:197595333:197607073:clu_1192_-_IL4_6	IL4_6
1352	2.63889e-06	0.843877	2.93955e-07	0.0939401	0.0621799	IBD	ENSG00000213047	1:197645743:197647055:clu_1380_-_Prec_D0	Prec_D0
1352	2.52763e-06	0.808298	4.05705e-07	0.129676	0.062023	IBD	ENSG00000213047	1:197595333:197607073:clu_1166_-_PIC_6	PIC_6
1352	2.55585e-06	0.817323	3.77643e-07	0.120702	0.0619719	IBD	ENSG00000213047	1:197645743:197652235:clu_1165_-_CIL_6	CIL_6
1352	2.5573e-06	0.817784	3.76264e-07	0.120261	0.0619517	IBD	ENSG00000213047	1:197595333:197607073:clu_1106_-_LIL10_24	LIL10_24
1352	2.63981e-06	0.844171	2.93933e-07	0.0939332	0.0618927	IBD	ENSG00000213047	1:197772932:197775139:clu_1192_-_sLPS_6	sLPS_6
1352	2.60134e-06	0.83187	3.3253e-07	0.106276	0.061851	IBD	ENSG00000213047	1:197645743:197647055:clu_1210_-_MBP_6	MBP_6
1352	2.63249e-06	0.84183	3.01515e-07	0.096358	0.0618088	IBD	ENSG00000213047	1:197647114:197652235:clu_1107_-_LIL10_24	LIL10_24
1352	1.80911e-06	0.578527	1.12503e-06	0.359705	0.0617649	IBD	ENSG00000213047	1:197715074:197754549:clu_1136_-_PIC_24	PIC_24
1352	2.57788e-06	0.824366	3.56341e-07	0.113891	0.0617404	IBD	ENSG00000213047	1:197658369:197672037:clu_1171_-_IFNB_24	IFNB_24
1352	2.60458e-06	0.832906	3.29777e-07	0.105396	0.0616957	IBD	ENSG00000213047	1:197512953:197539964:clu_1130_-_PIC_24	PIC_24
1352	2.64293e-06	0.845167	2.91472e-07	0.0931464	0.0616833	IBD	ENSG00000213047	1:197645743:197652235:clu_1280_-_P3C_6	P3C_6
1352	2.63808e-06	0.843618	2.9646e-07	0.0947417	0.0616371	IBD	ENSG00000213047	1:197772932:197775139:clu_1281_-_P3C_6	P3C_6
1352	2.62664e-06	0.839957	3.08275e-07	0.0985202	0.0615196	IBD	ENSG00000213047	1:197645743:197652235:clu_1121_-_MBP_24	MBP_24
1352	2.52257e-06	0.80668	4.1256e-07	0.131869	0.0614482	IBD	ENSG00000213047	1:197772932:197781990:clu_1118_-_IFNB_6	IFNB_6
1352	2.56482e-06	0.82019	3.70538e-07	0.118431	0.061376	IBD	ENSG00000213047	1:197595333:197607073:clu_1191_-_Ctrl_24	Ctrl_24
1352	2.56722e-06	0.820957	3.68143e-07	0.117665	0.0613749	IBD	ENSG00000213047	1:197642821:197645690:clu_1114_-_IFNB_6	IFNB_6
1352	2.66177e-06	0.851194	2.74397e-07	0.0876868	0.0611162	IBD	ENSG00000213047	1:197645743:197647055:clu_1203_-_sLPS_24	sLPS_24
1352	2.62739e-06	0.840197	3.08804e-07	0.0986895	0.0611104	IBD	ENSG00000213047	1:197652315:197658300:clu_1204_-_sLPS_24	sLPS_24
1352	2.56074e-06	0.818884	3.75471e-07	0.120009	0.061104	IBD	ENSG00000213047	1:197672156:197715031:clu_1197_-_IFNG_24	IFNG_24
1352	2.63143e-06	0.841489	3.04905e-07	0.097443	0.0610648	IBD	ENSG00000213047	1:197772932:197775139:clu_1212_-_IFNG_6	IFNG_6
1352	2.61869e-06	0.837417	3.17758e-07	0.101553	0.0610275	IBD	ENSG00000213047	1:197647114:197652235:clu_1169_-_PIC_6	PIC_6
1352	2.64361e-06	0.845387	2.93013e-07	0.0936401	0.0609704	IBD	ENSG00000213047	1:197652315:197658300:clu_1168_-_R848_24	R848_24
1352	2.64469e-06	0.845731	2.91991e-07	0.0933131	0.0609526	IBD	ENSG00000213047	1:197652315:197672037:clu_1278_-_P3C_6	P3C_6
1352	2.6243e-06	0.83921	3.12521e-07	0.0998784	0.0609084	IBD	ENSG00000213047	1:197607174:197611931:clu_1207_-_IFNG_6	IFNG_6
1352	2.62588e-06	0.839715	3.11087e-07	0.09942	0.0608622	IBD	ENSG00000213047	1:197652315:197658300:clu_1134_-_PIC_24	PIC_24
1352	2.62514e-06	0.83948	3.11845e-07	0.0996622	0.0608547	IBD	ENSG00000213047	1:197607174:197611931:clu_1113_-_IFNB_6	IFNB_6
1352	2.62596e-06	0.839742	3.11665e-07	0.099605	0.06065	IBD	ENSG00000213047	1:197645743:197652235:clu_1215_-_Prec_D2	Prec_D2
1352	2.53878e-06	0.811863	3.98891e-07	0.127498	0.0606352	IBD	ENSG00000213047	1:197595333:197607073:clu_1131_-_PIC_24	PIC_24
1352	2.64648e-06	0.846302	2.9208e-07	0.0933423	0.0603528	IBD	ENSG00000213047	1:197652315:197672037:clu_1195_-_IL4_6	IL4_6
1352	2.62802e-06	0.840399	3.10578e-07	0.0992577	0.0603403	IBD	ENSG00000213047	1:197645743:197652235:clu_1192_-_Ctrl_24	Ctrl_24
1352	2.61745e-06	0.837019	3.21184e-07	0.102649	0.0603287	IBD	ENSG00000213047	1:197735796:197772868:clu_1168_-_PIC_6	PIC_6
1352	2.62581e-06	0.839693	3.13316e-07	0.100133	0.0601706	IBD	ENSG00000213047	1:197772932:197774724:clu_1214_-_MBP_6	MBP_6
1352	2.65349e-06	0.848544	2.85782e-07	0.0913285	0.0601249	IBD	ENSG00000213047	1:197772932:197774724:clu_1137_-_PIC_24	PIC_24
1352	2.60078e-06	0.831689	3.38544e-07	0.108201	0.0601068	IBD	ENSG00000213047	1:197595333:197595745:clu_1187_-_sLPS_6	sLPS_6
1352	2.45044e-06	0.783612	4.89166e-07	0.156368	0.0600175	IBD	ENSG00000213047	1:197652315:197658300:clu_1115_-_IFNB_6	IFNB_6
1352	2.62618e-06	0.839811	3.13675e-07	0.100248	0.0599376	IBD	ENSG00000213047	1:197647943:197652235:clu_1208_-_IFNG_6	IFNG_6
1352	2.53901e-06	0.811937	4.01308e-07	0.128272	0.0597876	IBD	ENSG00000213047	1:197595333:197595745:clu_1138_-_CIL_24	CIL_24
1352	2.63503e-06	0.842643	3.05463e-07	0.0976227	0.0597319	IBD	ENSG00000213047	1:197595333:197607073:clu_1187_-_sLPS_6	sLPS_6
1352	2.62969e-06	0.840936	3.10808e-07	0.0993319	0.0597294	IBD	ENSG00000213047	1:197672156:197674120:clu_1190_-_sLPS_6	sLPS_6
1352	2.64882e-06	0.84705	2.91716e-07	0.0932265	0.0597204	IBD	ENSG00000213047	1:197595333:197607073:clu_1239_-_R848_6	R848_6
1352	2.27473e-06	0.727422	6.65862e-07	0.212873	0.0597021	IBD	ENSG00000213047	1:197645743:197647055:clu_1167_-_R848_24	R848_24
1352	2.59172e-06	0.828792	3.48971e-07	0.111536	0.059669	IBD	ENSG00000213047	1:197652315:197658300:clu_1171_-_IFNB_24	IFNB_24
1352	2.60385e-06	0.832672	3.36862e-07	0.107664	0.0596617	IBD	ENSG00000213047	1:197645743:197652235:clu_1267_-_Ctrl_6	Ctrl_6
1352	2.65006e-06	0.84745	2.90761e-07	0.0929213	0.059626	IBD	ENSG00000213047	1:197772932:197774724:clu_1243_-_R848_6	R848_6
1352	2.51068e-06	0.802876	4.30262e-07	0.137531	0.0595892	IBD	ENSG00000213047	1:197658369:197672037:clu_1381_-_Prec_D0	Prec_D0
1352	2.66213e-06	0.851308	2.78817e-07	0.0891017	0.059587	IBD	ENSG00000213047	1:197652315:197672037:clu_1264_-_Ctrl_6	Ctrl_6
1352	2.61524e-06	0.836314	3.25789e-07	0.104123	0.0595606	IBD	ENSG00000213047	1:197672156:197674120:clu_1197_-_IFNG_24	IFNG_24
1352	2.53712e-06	0.81133	4.04127e-07	0.129174	0.0594928	IBD	ENSG00000213047	1:197645743:197647055:clu_1240_-_R848_6	R848_6
1352	2.59718e-06	0.830538	3.44229e-07	0.11002	0.059439	IBD	ENSG00000213047	1:197645743:197652235:clu_1133_-_PIC_24	PIC_24
1352	2.63175e-06	0.841594	3.09723e-07	0.0989851	0.0594178	IBD	ENSG00000213047	1:197735796:197772868:clu_1171_-_P3C_24	P3C_24
1352	2.37345e-06	0.758993	5.68124e-07	0.181618	0.0593863	IBD	ENSG00000213047	1:197647114:197647731:clu_1133_-_PIC_24	PIC_24
1352	2.51969e-06	0.805759	4.21938e-07	0.13487	0.0593684	IBD	ENSG00000213047	1:197645743:197647055:clu_1114_-_IFNB_6	IFNB_6
1352	2.59864e-06	0.831005	3.43169e-07	0.109681	0.0593113	IBD	ENSG00000213047	1:197645743:197647055:clu_1194_-_IL4_6	IL4_6
1352	2.6202e-06	0.8379	3.21612e-07	0.102787	0.0593092	IBD	ENSG00000213047	1:197772932:197774724:clu_1170_-_PIC_6	PIC_6
1352	2.62964e-06	0.840917	3.12339e-07	0.099822	0.0592584	IBD	ENSG00000213047	1:197595333:197607073:clu_1209_-_MBP_6	MBP_6
1352	2.66393e-06	0.851884	2.78134e-07	0.0888837	0.059229	IBD	ENSG00000213047	1:197772932:197775657:clu_1137_-_PIC_24	PIC_24
1352	2.51276e-06	0.803541	4.29456e-07	0.137274	0.0591822	IBD	ENSG00000213047	1:197652315:197672037:clu_1134_-_PIC_24	PIC_24
1352	2.13228e-06	0.681869	8.10036e-07	0.258978	0.0591497	IBD	ENSG00000213047	1:197642821:197645690:clu_1188_-_sLPS_6	sLPS_6
1352	2.5959e-06	0.830129	3.4647e-07	0.110737	0.0591314	IBD	ENSG00000213047	1:197611976:197617659:clu_1193_-_IL4_6	IL4_6
1352	2.63048e-06	0.841187	3.12032e-07	0.0997238	0.0590866	IBD	ENSG00000213047	1:197645743:197647055:clu_1170_-_IFNB_24	IFNB_24
1352	2.61127e-06	0.835043	3.31278e-07	0.105878	0.0590754	IBD	ENSG00000213047	1:197647114:197652235:clu_1192_-_Ctrl_24	Ctrl_24
1352	2.6143e-06	0.836011	3.28324e-07	0.104934	0.0590521	IBD	ENSG00000213047	1:197647114:197652235:clu_1280_-_P3C_6	P3C_6
1352	2.35593e-06	0.753389	5.86875e-07	0.187614	0.0589938	IBD	ENSG00000213047	1:197672156:197674120:clu_1210_-_IFNG_6	IFNG_6
1352	2.5981e-06	0.830832	3.44708e-07	0.110173	0.0589915	IBD	ENSG00000213047	1:197674169:197677532:clu_1167_-_CIL_6	CIL_6
1352	2.64507e-06	0.845852	2.97836e-07	0.0951843	0.0589612	IBD	ENSG00000213047	1:197595767:197607073:clu_1206_-_IFNG_6	IFNG_6
1352	2.65352e-06	0.848555	2.8966e-07	0.0925698	0.0588722	IBD	ENSG00000213047	1:197611976:197617659:clu_1139_-_CIL_24	CIL_24
1352	2.68866e-06	0.859791	2.54688e-07	0.0813864	0.0588197	IBD	ENSG00000213047	1:197672156:197715031:clu_1135_-_PIC_24	PIC_24
1352	2.60165e-06	0.831966	3.4187e-07	0.109266	0.058765	IBD	ENSG00000213047	1:197595767:197607073:clu_1193_-_IFNG_24	IFNG_24
1352	2.65394e-06	0.848689	2.90009e-07	0.0926818	0.0586263	IBD	ENSG00000213047	1:197772932:197774724:clu_1206_-_sLPS_24	sLPS_24
1352	2.6226e-06	0.838666	3.21474e-07	0.102744	0.0585878	IBD	ENSG00000213047	1:197607174:197611931:clu_1139_-_CIL_24	CIL_24
1352	2.61997e-06	0.837826	3.24109e-07	0.103586	0.058585	IBD	ENSG00000213047	1:197772932:197774724:clu_1169_-_CIL_6	CIL_6
1352	2.62447e-06	0.839263	3.19636e-07	0.102156	0.0585777	IBD	ENSG00000213047	1:197652315:197658300:clu_1186_-_LIL10_6	LIL10_6
1352	2.65618e-06	0.849405	2.88075e-07	0.0920634	0.0585283	IBD	ENSG00000213047	1:197647114:197652235:clu_1380_-_Prec_D0	Prec_D0
1352	2.65365e-06	0.848597	2.9063e-07	0.0928805	0.0585195	IBD	ENSG00000213047	1:197595333:197607073:clu_1201_-_sLPS_24	sLPS_24
1352	2.62247e-06	0.838625	3.21815e-07	0.102853	0.0585191	IBD	ENSG00000213047	1:197595333:197607073:clu_1166_-_R848_24	R848_24
1352	2.64214e-06	0.844915	3.02413e-07	0.0966485	0.0584334	IBD	ENSG00000213047	1:197595333:197595745:clu_1209_-_MBP_6	MBP_6
1352	2.63792e-06	0.843567	3.06889e-07	0.0980801	0.0583498	IBD	ENSG00000213047	1:197652315:197672037:clu_1167_-_PIC_6	PIC_6
1352	2.65166e-06	0.847961	2.93383e-07	0.0937612	0.0582747	IBD	ENSG00000213047	1:197658369:197672037:clu_1204_-_sLPS_24	sLPS_24
1352	2.62756e-06	0.840252	3.17855e-07	0.101587	0.0581584	IBD	ENSG00000213047	1:197647943:197652235:clu_1133_-_PIC_24	PIC_24
1352	2.6241e-06	0.839146	3.21676e-07	0.102809	0.0580422	IBD	ENSG00000213047	1:197647114:197652235:clu_1165_-_CIL_6	CIL_6
1352	2.62812e-06	0.840432	3.17895e-07	0.1016	0.057965	IBD	ENSG00000213047	1:197595767:197607073:clu_1163_-_CIL_6	CIL_6
1352	2.63115e-06	0.841402	3.14889e-07	0.100639	0.0579566	IBD	ENSG00000213047	1:197595333:197595745:clu_1166_-_PIC_6	PIC_6
1352	2.58021e-06	0.82511	3.65996e-07	0.116982	0.0579055	IBD	ENSG00000213047	1:197642821:197645690:clu_1165_-_CIL_6	CIL_6
1352	2.56754e-06	0.821061	3.7882e-07	0.121083	0.0578535	IBD	ENSG00000213047	1:197645743:197647055:clu_1140_-_CIL_24	CIL_24
1352	2.65997e-06	0.850617	2.86582e-07	0.0915867	0.0577931	IBD	ENSG00000213047	1:197772932:197775139:clu_1268_-_Ctrl_6	Ctrl_6
1352	2.6135e-06	0.835756	3.3338e-07	0.106552	0.057689	IBD	ENSG00000213047	1:197674169:197715031:clu_1142_-_CIL_24	CIL_24
1352	2.65982e-06	0.850569	2.87269e-07	0.0918065	0.0576212	IBD	ENSG00000213047	1:197772932:197774724:clu_1281_-_P3C_6	P3C_6
1352	2.6255e-06	0.839594	3.21652e-07	0.102802	0.0576008	IBD	ENSG00000213047	1:197674169:197715031:clu_1197_-_IFNG_24	IFNG_24
1352	2.57705e-06	0.824102	3.70151e-07	0.118311	0.0575844	IBD	ENSG00000213047	1:197647114:197652235:clu_1170_-_IFNB_24	IFNB_24
1352	2.65917e-06	0.85036	2.88163e-07	0.0920924	0.0575441	IBD	ENSG00000213047	1:197672156:197715031:clu_1212_-_MBP_6	MBP_6
1352	2.584e-06	0.826323	3.63586e-07	0.116212	0.0574622	IBD	ENSG00000213047	1:197611976:197617659:clu_1202_-_sLPS_24	sLPS_24
1352	2.6273e-06	0.84017	3.20294e-07	0.102368	0.0574593	IBD	ENSG00000213047	1:197611976:197617659:clu_1207_-_IFNG_6	IFNG_6
1352	2.64921e-06	0.847176	2.98395e-07	0.0953648	0.057456	IBD	ENSG00000213047	1:197772932:197774724:clu_1195_-_Ctrl_24	Ctrl_24
1352	2.67079e-06	0.854079	2.77178e-07	0.08858	0.0573385	IBD	ENSG00000213047	1:197642821:197645690:clu_1210_-_MBP_6	MBP_6
1352	2.53653e-06	0.811144	4.11885e-07	0.131657	0.0571955	IBD	ENSG00000213047	1:197607174:197611931:clu_1169_-_IFNB_24	IFNB_24
1352	2.61534e-06	0.836344	3.33115e-07	0.106468	0.0571848	IBD	ENSG00000213047	1:197607174:197611931:clu_1202_-_sLPS_24	sLPS_24
1352	2.5714e-06	0.822294	3.77122e-07	0.120541	0.0571627	IBD	ENSG00000213047	1:197595333:197595745:clu_1168_-_IFNB_24	IFNB_24
1352	2.59541e-06	0.829971	3.53239e-07	0.112903	0.057123	IBD	ENSG00000213047	1:197652315:197658300:clu_1193_-_Ctrl_24	Ctrl_24
1352	2.63045e-06	0.841177	3.182e-07	0.101698	0.057122	IBD	ENSG00000213047	1:197647114:197652235:clu_1194_-_IL4_6	IL4_6
1352	2.58639e-06	0.827089	3.62446e-07	0.115848	0.0570607	IBD	ENSG00000213047	1:197658369:197672037:clu_1189_-_sLPS_6	sLPS_6
1352	2.65582e-06	0.849291	2.93151e-07	0.0936882	0.057018	IBD	ENSG00000213047	1:197772932:197774724:clu_1212_-_IFNG_6	IFNG_6
1352	2.64167e-06	0.844765	3.0732e-07	0.0982192	0.0570126	IBD	ENSG00000213047	1:197674169:197715031:clu_1190_-_sLPS_6	sLPS_6
1352	2.52801e-06	0.808419	4.20989e-07	0.134569	0.0570095	IBD	ENSG00000213047	1:197642821:197652235:clu_1133_-_PIC_24	PIC_24
1352	2.66077e-06	0.850873	2.88276e-07	0.0921291	0.0569952	IBD	ENSG00000213047	1:197735796:197772868:clu_1196_-_IL4_6	IL4_6
1352	2.66818e-06	0.853242	2.80967e-07	0.0897921	0.0569633	IBD	ENSG00000213047	1:197647943:197652235:clu_1240_-_R848_6	R848_6
1352	2.6411e-06	0.844584	3.08154e-07	0.0984858	0.0569268	IBD	ENSG00000213047	1:197658369:197672037:clu_1278_-_P3C_6	P3C_6
1352	2.56928e-06	0.821616	3.80035e-07	0.121472	0.0569084	IBD	ENSG00000213047	1:197772932:197774767:clu_1118_-_IFNB_6	IFNB_6
1352	2.62211e-06	0.838512	3.27307e-07	0.104611	0.0568746	IBD	ENSG00000213047	1:197642821:197652235:clu_1195_-_IFNG_24	IFNG_24
1352	2.65959e-06	0.850497	2.90017e-07	0.092686	0.0568144	IBD	ENSG00000213047	1:197595333:197595745:clu_1239_-_R848_6	R848_6
1352	2.52085e-06	0.806128	4.28961e-07	0.137118	0.0567502	IBD	ENSG00000213047	1:197645743:197647055:clu_1173_-_P3C_24	P3C_24
1352	2.67236e-06	0.854578	2.77631e-07	0.0887253	0.0566935	IBD	ENSG00000213047	1:197772932:197774724:clu_1268_-_Ctrl_6	Ctrl_6
1352	2.66719e-06	0.852927	2.82797e-07	0.0903773	0.0566931	IBD	ENSG00000213047	1:197642821:197645690:clu_1194_-_IL4_6	IL4_6
1352	2.57873e-06	0.824639	3.71467e-07	0.118733	0.0566249	IBD	ENSG00000213047	1:197652315:197658300:clu_1189_-_sLPS_6	sLPS_6
1352	2.5124e-06	0.803428	4.37896e-07	0.139976	0.0565936	IBD	ENSG00000213047	1:197595333:197595745:clu_1191_-_Ctrl_24	Ctrl_24
1352	2.55386e-06	0.816684	3.96494e-07	0.126736	0.056577	IBD	ENSG00000213047	1:197647943:197652235:clu_1165_-_CIL_6	CIL_6
1352	2.63033e-06	0.84114	3.20024e-07	0.102282	0.0565748	IBD	ENSG00000213047	1:197672156:197674120:clu_1142_-_CIL_24	CIL_24
1352	2.65069e-06	0.84765	2.99704e-07	0.0957841	0.0565632	IBD	ENSG00000213047	1:197652315:197658300:clu_1196_-_IFNG_24	IFNG_24
1352	2.55295e-06	0.816392	3.97715e-07	0.127127	0.0564781	IBD	ENSG00000213047	1:197672156:197715031:clu_1190_-_sLPS_6	sLPS_6
1352	2.67228e-06	0.854554	2.78407e-07	0.0889739	0.056469	IBD	ENSG00000213047	1:197595333:197595745:clu_1263_-_Ctrl_6	Ctrl_6
1352	2.66073e-06	0.850861	2.90215e-07	0.0927499	0.0563862	IBD	ENSG00000213047	1:197642821:197645690:clu_1133_-_PIC_24	PIC_24
1352	2.62751e-06	0.840237	3.23639e-07	0.103438	0.0563221	IBD	ENSG00000213047	1:197583253:197607073:clu_1163_-_CIL_6	CIL_6
1352	2.67605e-06	0.855759	2.75302e-07	0.087981	0.0562566	IBD	ENSG00000213047	1:197772932:197774767:clu_1212_-_IFNG_6	IFNG_6
1352	2.65759e-06	0.849856	2.94054e-07	0.0939778	0.0561629	IBD	ENSG00000213047	1:197652315:197672037:clu_1211_-_MBP_6	MBP_6
1352	2.64141e-06	0.844681	3.1037e-07	0.0991955	0.0561206	IBD	ENSG00000213047	1:197652315:197672037:clu_1108_-_LIL10_24	LIL10_24
1352	2.56238e-06	0.819409	3.89436e-07	0.124479	0.0561084	IBD	ENSG00000213047	1:197652315:197658300:clu_1264_-_Ctrl_6	Ctrl_6
1352	2.61214e-06	0.835321	3.39689e-07	0.108571	0.0561048	IBD	ENSG00000213047	1:197595333:197607073:clu_1168_-_IFNB_24	IFNB_24
1352	2.67268e-06	0.85468	2.79207e-07	0.08923	0.0560869	IBD	ENSG00000213047	1:197772932:197774724:clu_1218_-_Prec_D2	Prec_D2
1352	2.3617e-06	0.755235	5.90391e-07	0.188742	0.0560199	IBD	ENSG00000213047	1:197595767:197607073:clu_1131_-_PIC_24	PIC_24
1352	2.66982e-06	0.853768	2.82292e-07	0.0902167	0.0560127	IBD	ENSG00000213047	1:197645743:197647055:clu_1185_-_LIL10_6	LIL10_6
1352	2.66866e-06	0.853396	2.83503e-07	0.0906039	0.0559971	IBD	ENSG00000213047	1:197735796:197772868:clu_1265_-_Ctrl_6	Ctrl_6
1352	2.47194e-06	0.790487	4.80334e-07	0.153547	0.0559626	IBD	ENSG00000213047	1:197607174:197617659:clu_1132_-_PIC_24	PIC_24
1352	2.62194e-06	0.838456	3.30356e-07	0.105587	0.0559549	IBD	ENSG00000213047	1:197647114:197652235:clu_1140_-_CIL_24	CIL_24
1352	2.60257e-06	0.832261	3.50024e-07	0.111876	0.0558598	IBD	ENSG00000213047	1:197607174:197617659:clu_1164_-_CIL_6	CIL_6
1352	2.63419e-06	0.842375	3.18485e-07	0.101791	0.0558315	IBD	ENSG00000213047	1:197647943:197652235:clu_1114_-_IFNB_6	IFNB_6
1352	2.66959e-06	0.853694	2.8314e-07	0.090488	0.055815	IBD	ENSG00000213047	1:197772932:197775139:clu_1218_-_Prec_D2	Prec_D2
1352	2.61606e-06	0.836574	3.3673e-07	0.107625	0.0557974	IBD	ENSG00000213047	1:197642821:197645690:clu_1140_-_IL4_24	IL4_24
1352	2.61726e-06	0.836959	3.35537e-07	0.107244	0.0557943	IBD	ENSG00000213047	1:197583253:197595208:clu_1163_-_CIL_6	CIL_6
1352	2.6544e-06	0.848835	2.98493e-07	0.0953976	0.0557648	IBD	ENSG00000213047	1:197595767:197607073:clu_1138_-_CIL_24	CIL_24
1352	2.65796e-06	0.849974	2.94955e-07	0.0942662	0.0557568	IBD	ENSG00000213047	1:197645743:197647055:clu_1107_-_LIL10_24	LIL10_24
1352	2.54065e-06	0.812462	4.12302e-07	0.131792	0.0557431	IBD	ENSG00000213047	1:197647943:197652235:clu_1140_-_IL4_24	IL4_24
1352	2.6178e-06	0.837131	3.35242e-07	0.10715	0.0557163	IBD	ENSG00000213047	1:197607174:197617659:clu_1139_-_CIL_24	CIL_24
1352	2.57466e-06	0.823335	3.78629e-07	0.121024	0.0556377	IBD	ENSG00000213047	1:197645743:197647055:clu_1192_-_Ctrl_24	Ctrl_24
1352	2.59831e-06	0.830899	3.55056e-07	0.113486	0.055612	IBD	ENSG00000213047	1:197772932:197775139:clu_1169_-_CIL_6	CIL_6
1352	2.48223e-06	0.79378	4.71133e-07	0.150605	0.0556115	IBD	ENSG00000213047	1:197642821:197652235:clu_1188_-_sLPS_6	sLPS_6
1352	2.56815e-06	0.821254	3.85459e-07	0.123208	0.0555346	IBD	ENSG00000213047	1:197772932:197774724:clu_1110_-_LIL10_24	LIL10_24
1352	2.63977e-06	0.844158	3.14027e-07	0.100366	0.055474	IBD	ENSG00000213047	1:197595333:197595745:clu_1277_-_P3C_6	P3C_6
1352	2.64479e-06	0.845763	3.0904e-07	0.0987708	0.0554634	IBD	ENSG00000213047	1:197645743:197647055:clu_1188_-_sLPS_6	sLPS_6
1352	2.63371e-06	0.842219	3.20525e-07	0.102443	0.0553348	IBD	ENSG00000213047	1:197772932:197775139:clu_1144_-_CIL_24	CIL_24
1352	2.67148e-06	0.854298	2.82816e-07	0.090385	0.0553136	IBD	ENSG00000213047	1:197647114:197652235:clu_1195_-_IFNG_24	IFNG_24
1352	2.64999e-06	0.847427	3.04517e-07	0.0973247	0.0552455	IBD	ENSG00000213047	1:197595333:197607073:clu_1277_-_P3C_6	P3C_6
1352	2.6143e-06	0.836012	3.40338e-07	0.10878	0.0552057	IBD	ENSG00000213047	1:197645743:197647055:clu_1140_-_IL4_24	IL4_24
1352	2.4039e-06	0.768729	5.51064e-07	0.176167	0.0551009	IBD	ENSG00000213047	1:197607174:197617659:clu_1266_-_Ctrl_6	Ctrl_6
1352	2.63649e-06	0.843109	3.18619e-07	0.101835	0.0550531	IBD	ENSG00000213047	1:197647114:197652235:clu_1267_-_Ctrl_6	Ctrl_6
1352	2.61848e-06	0.83735	3.36942e-07	0.107694	0.0549528	IBD	ENSG00000213047	1:197735796:197772868:clu_1382_-_Prec_D0	Prec_D0
1352	2.61465e-06	0.836124	3.41019e-07	0.108998	0.0548748	IBD	ENSG00000213047	1:197595333:197595745:clu_1139_-_IL4_24	IL4_24
1352	2.52047e-06	0.806006	4.35303e-07	0.139148	0.054843	IBD	ENSG00000213047	1:197658369:197672037:clu_1264_-_Ctrl_6	Ctrl_6
1352	2.65522e-06	0.849099	3.00661e-07	0.0960918	0.0548065	IBD	ENSG00000213047	1:197658369:197672037:clu_1195_-_IL4_6	IL4_6
1352	2.62759e-06	0.840261	3.28364e-07	0.104951	0.054785	IBD	ENSG00000213047	1:197595333:197607073:clu_1193_-_IFNG_24	IFNG_24
1352	2.60963e-06	0.834519	3.46502e-07	0.110751	0.0547267	IBD	ENSG00000213047	1:197652315:197658300:clu_1241_-_R848_6	R848_6
1352	2.40341e-06	0.768573	5.52752e-07	0.176707	0.0547172	IBD	ENSG00000213047	1:197645743:197652235:clu_1170_-_IFNB_24	IFNB_24
1352	2.6027e-06	0.832303	3.53513e-07	0.112993	0.0547011	IBD	ENSG00000213047	1:197645743:197652235:clu_1173_-_P3C_24	P3C_24
1352	2.56745e-06	0.82103	3.89093e-07	0.124371	0.0545959	IBD	ENSG00000213047	1:197595767:197607073:clu_1168_-_IFNB_24	IFNB_24
1352	2.60786e-06	0.833955	3.48789e-07	0.111483	0.0545596	IBD	ENSG00000213047	1:197607174:197617659:clu_1193_-_IL4_6	IL4_6
1352	2.63134e-06	0.841462	3.25363e-07	0.103992	0.0545438	IBD	ENSG00000213047	1:197652315:197658300:clu_1278_-_P3C_6	P3C_6
1352	2.58873e-06	0.827835	3.6801e-07	0.117629	0.0545323	IBD	ENSG00000213047	1:197607174:197611931:clu_1193_-_IL4_6	IL4_6
1352	2.60311e-06	0.832434	3.54041e-07	0.113163	0.0544004	IBD	ENSG00000213047	1:197642821:197652235:clu_1194_-_IL4_6	IL4_6
1352	2.5685e-06	0.821366	3.88964e-07	0.12433	0.0543012	IBD	ENSG00000213047	1:197595767:197607073:clu_1263_-_Ctrl_6	Ctrl_6
1352	2.61172e-06	0.835189	3.4594e-07	0.110572	0.0542359	IBD	ENSG00000213047	1:197652315:197658300:clu_1195_-_IL4_6	IL4_6
1352	2.55227e-06	0.816178	4.0596e-07	0.129766	0.0540536	IBD	ENSG00000213047	1:197652315:197658300:clu_1381_-_Prec_D0	Prec_D0
1352	2.59317e-06	0.829254	3.65725e-07	0.116899	0.0538432	IBD	ENSG00000213047	1:197652315:197672037:clu_1170_-_P3C_24	P3C_24
1352	2.47902e-06	0.792752	4.80107e-07	0.153477	0.0537679	IBD	ENSG00000213047	1:197595333:197595745:clu_1193_-_IFNG_24	IFNG_24
1352	2.53476e-06	0.810578	4.24519e-07	0.135701	0.0537181	IBD	ENSG00000213047	1:197645743:197652235:clu_1380_-_Prec_D0	Prec_D0
1352	2.55293e-06	0.816389	4.07229e-07	0.130172	0.053436	IBD	ENSG00000213047	1:197658369:197672037:clu_1241_-_R848_6	R848_6
1352	2.55483e-06	0.816995	4.05345e-07	0.12957	0.0534319	IBD	ENSG00000213047	1:197735796:197772868:clu_1142_-_IL4_24	IL4_24
1352	2.56377e-06	0.819853	3.96415e-07	0.126714	0.0534304	IBD	ENSG00000213047	1:197674169:197677532:clu_1135_-_PIC_24	PIC_24
1352	2.50619e-06	0.80144	4.54653e-07	0.145338	0.0532188	IBD	ENSG00000213047	1:197658369:197672037:clu_1134_-_PIC_24	PIC_24
1352	2.54766e-06	0.814703	4.13212e-07	0.132085	0.0532085	IBD	ENSG00000213047	1:197772932:197781990:clu_1137_-_PIC_24	PIC_24
1352	2.49924e-06	0.799217	4.61712e-07	0.147595	0.0531847	IBD	ENSG00000213047	1:197652315:197672037:clu_1241_-_R848_6	R848_6
1352	2.40808e-06	0.770068	5.53867e-07	0.177065	0.0528639	IBD	ENSG00000213047	1:197607174:197611931:clu_1132_-_PIC_24	PIC_24
1352	2.38314e-06	0.762092	5.79092e-07	0.185132	0.052773	IBD	ENSG00000213047	1:197674169:197689487:clu_1167_-_CIL_6	CIL_6
1352	2.50437e-06	0.800859	4.5807e-07	0.146431	0.0527064	IBD	ENSG00000213047	1:197735796:197772868:clu_1279_-_P3C_6	P3C_6
1352	2.15582e-06	0.689397	8.08256e-07	0.258416	0.0521845	IBD	ENSG00000213047	1:197645743:197652235:clu_1194_-_IL4_6	IL4_6
1352	1.86352e-06	0.595925	1.10158e-06	0.352217	0.0518548	IBD	ENSG00000213047	1:197611976:197617659:clu_1132_-_PIC_24	PIC_24
1352	2.49522e-06	0.797932	4.70401e-07	0.150375	0.0516893	IBD	ENSG00000213047	1:197672156:197715031:clu_1172_-_IFNB_24	IFNB_24
1352	2.43956e-06	0.780134	5.26642e-07	0.168361	0.0515023	IBD	ENSG00000213047	1:197658369:197672037:clu_1209_-_IFNG_6	IFNG_6
1352	2.3482e-06	0.750918	6.194e-07	0.198024	0.0510554	IBD	ENSG00000213047	1:197645743:197652235:clu_1188_-_sLPS_6	sLPS_6
1352	2.42097e-06	0.774188	5.46724e-07	0.174783	0.0510265	IBD	ENSG00000213047	1:197658369:197672037:clu_1193_-_Ctrl_24	Ctrl_24
1352	2.37718e-06	0.760184	5.92864e-07	0.189539	0.0502744	IBD	ENSG00000213047	1:197772932:197775139:clu_1189_-_LIL10_6	LIL10_6
1352	2.20517e-06	0.705178	7.68317e-07	0.245647	0.0491721	IBD	ENSG00000213047	1:197674169:197715031:clu_1210_-_IFNG_6	IFNG_6
1352	2.03527e-06	0.650849	9.39493e-07	0.300387	0.0487611	IBD	ENSG00000213047	1:197674169:197715031:clu_1187_-_LIL10_6	LIL10_6
1352	2.25085e-06	0.719787	7.25126e-07	0.231836	0.0483743	IBD	ENSG00000213047	1:197672156:197674120:clu_1187_-_LIL10_6	LIL10_6
1352	2.1596e-06	0.690606	8.19057e-07	0.261874	0.0475172	IBD	ENSG00000213047	1:197772932:197774724:clu_1189_-_LIL10_6	LIL10_6
1352	2.19441e-06	0.701738	7.89981e-07	0.252578	0.0456807	IBD	ENSG00000213047	1:197652315:197672037:clu_1171_-_IFNB_24	IFNB_24
1352	1.17758e-06	0.376572	1.87226e-06	0.598696	0.0247296	IBD	ENSG00000213047	1:197772932:197774767:clu_1174_-_IFNB_24	IFNB_24
1352	4.7188e-09	0.001509	3.12034e-06	0.997835	0.000652663	IBD	ENSG00000213047	1:197754652:197772868:clu_1173_-_IFNB_24	IFNB_24

### Sheet: GTEx
nsnps	PP.H0.abf	PP.H1.abf	PP.H2.abf	PP.H3.abf	PP.H4.abf	gwas_trait	gene	intron	condition_name
1957	6.45147e-07	0.200745	2.49276e-07	0.0768428	0.722411	IBD	ENSG00000213047	chr1:197645743:197652235:clu_43096	Ovary
1957	9.01723e-07	0.280582	2.91289e-07	0.0900085	0.629408	IBD	ENSG00000213047	chr1:197715074:197772868:clu_98523	Testis
1957	1.5023e-06	0.467459	4.01865e-07	0.124637	0.407902	IBD	ENSG00000213047	chr1:197715074:197772868:clu_49102	Prostate
1957	1.53965e-06	0.47908	4.29203e-07	0.133164	0.387754	IBD	ENSG00000213047	chr1:197735796:197772868:clu_49102	Prostate
1957	1.87826e-06	0.584442	3.76964e-07	0.116998	0.298558	IBD	ENSG00000213047	chr1:197595333:197607073:clu_55916	Breast_Mammary_Tissue
1948	1.73893e-06	0.541088	5.36619e-07	0.166683	0.292226	IBD	ENSG00000213047	chr1:197715074:197772868:clu_34819	Brain_Amygdala
1957	1.77318e-06	0.551747	5.14791e-07	0.159895	0.288356	IBD	ENSG00000213047	chr1:197772932:197775139:clu_53058	Colon_Transverse
1957	1.87595e-06	0.583726	4.98286e-07	0.154786	0.261486	IBD	ENSG00000213047	chr1:197595333:197595745:clu_51038	Esophagus_Mucosa
1957	1.95088e-06	0.60704	4.84308e-07	0.150456	0.242502	IBD	ENSG00000213047	chr1:197607174:197611931:clu_46953	Brain_Cerebellum
1957	1.92404e-06	0.598687	6.02124e-07	0.187144	0.214166	IBD	ENSG00000213047	chr1:197652315:197658300:clu_47797	Small_Intestine_Terminal_Ileum
1957	2.18927e-06	0.681217	3.96519e-07	0.123186	0.195594	IBD	ENSG00000213047	chr1:197546773:197553022:clu_59158	Lung
1957	1.86126e-06	0.579153	7.34583e-07	0.228382	0.192462	IBD	ENSG00000213047	chr1:197715074:197772868:clu_48741	Heart_Atrial_Appendage
1955	2.14216e-06	0.666559	4.61045e-07	0.14327	0.190169	IBD	ENSG00000213047	chr1:197715074:197772868:clu_40461	Brain_Frontal_Cortex_BA9
1949	2.18312e-06	0.679304	4.4624e-07	0.138671	0.182022	IBD	ENSG00000213047	chr1:197715074:197772868:clu_32681	Brain_Substantia_nigra
1956	2.05692e-06	0.640037	5.97339e-07	0.185695	0.174266	IBD	ENSG00000213047	chr1:197645743:197652235:clu_42295	Minor_Salivary_Gland
1957	2.3009e-06	0.715954	3.84172e-07	0.119375	0.164668	IBD	ENSG00000213047	chr1:197645743:197652235:clu_48739	Heart_Atrial_Appendage
1954	2.1667e-06	0.674194	5.32928e-07	0.165667	0.160137	IBD	ENSG00000213047	chr1:197715074:197772868:clu_42450	Brain_Caudate_basal_ganglia
1955	2.26524e-06	0.704858	4.53138e-07	0.140845	0.154295	IBD	ENSG00000213047	chr1:197735796:197772868:clu_40461	Brain_Frontal_Cortex_BA9
1948	2.25095e-06	0.70041	4.76959e-07	0.14826	0.151327	IBD	ENSG00000213047	chr1:197595333:197607073:clu_37937	Cells_EBV-transformed_lymphocytes
1957	2.24158e-06	0.697493	4.89443e-07	0.152146	0.150358	IBD	ENSG00000213047	chr1:197611976:197617659:clu_46953	Brain_Cerebellum
1957	2.32545e-06	0.723593	4.37269e-07	0.135921	0.140483	IBD	ENSG00000213047	chr1:197553112:197583152:clu_59158	Lung
1957	2.31338e-06	0.719835	4.87144e-07	0.151452	0.12871	IBD	ENSG00000213047	chr1:197595333:197607073:clu_51038	Esophagus_Mucosa
1957	2.31951e-06	0.721744	4.94418e-07	0.153719	0.124533	IBD	ENSG00000213047	chr1:197735796:197772868:clu_47798	Small_Intestine_Terminal_Ileum
1957	2.15577e-06	0.670795	6.64811e-07	0.206742	0.122461	IBD	ENSG00000213047	chr1:197658369:197672037:clu_47797	Small_Intestine_Terminal_Ileum
1957	2.32804e-06	0.724397	4.97742e-07	0.154757	0.120843	IBD	ENSG00000213047	chr1:197595333:197607073:clu_43095	Ovary
1954	2.40351e-06	0.747883	4.38069e-07	0.136194	0.11592	IBD	ENSG00000213047	chr1:197645743:197652235:clu_42449	Brain_Caudate_basal_ganglia
1957	2.43375e-06	0.757292	4.10068e-07	0.127482	0.115223	IBD	ENSG00000213047	chr1:197645743:197647055:clu_42171	Pancreas
1956	2.46758e-06	0.767819	3.8678e-07	0.120239	0.111939	IBD	ENSG00000213047	chr1:197652315:197658300:clu_43206	Adrenal_Gland
1957	2.37536e-06	0.739122	4.81074e-07	0.149581	0.111295	IBD	ENSG00000213047	chr1:197642821:197645690:clu_98521	Testis
1957	2.46658e-06	0.767507	3.91873e-07	0.121825	0.110665	IBD	ENSG00000213047	chr1:197607174:197611931:clu_43470	Heart_Left_Ventricle
1955	2.40336e-06	0.747833	4.58896e-07	0.142681	0.109483	IBD	ENSG00000213047	chr1:197715074:197772868:clu_43469	Brain_Nucleus_accumbens_basal_ganglia
1957	2.41154e-06	0.750381	4.5427e-07	0.141243	0.108373	IBD	ENSG00000213047	chr1:197595333:197607073:clu_52713	Pituitary
1957	2.47933e-06	0.771473	3.93613e-07	0.122371	0.106153	IBD	ENSG00000213047	chr1:197645743:197647055:clu_48739	Heart_Atrial_Appendage
1957	2.38909e-06	0.743395	4.85097e-07	0.150838	0.105764	IBD	ENSG00000213047	chr1:197658369:197672037:clu_49107	Artery_Aorta
1957	2.38582e-06	0.742376	4.99493e-07	0.155321	0.1023	IBD	ENSG00000213047	chr1:197647114:197652235:clu_49101	Prostate
1948	2.45802e-06	0.764844	4.30428e-07	0.133831	0.101322	IBD	ENSG00000213047	chr1:197553112:197583152:clu_37936	Cells_EBV-transformed_lymphocytes
1957	2.48887e-06	0.774441	4.04977e-07	0.125914	0.0996418	IBD	ENSG00000213047	chr1:197611976:197617659:clu_43470	Heart_Left_Ventricle
1957	2.41506e-06	0.751476	4.79383e-07	0.149066	0.0994548	IBD	ENSG00000213047	chr1:197645743:197647055:clu_47796	Small_Intestine_Terminal_Ileum
1957	2.52512e-06	0.78572	3.74945e-07	0.116571	0.0977057	IBD	ENSG00000213047	chr1:197658369:197672037:clu_59162	Lung
1948	2.4511e-06	0.762691	4.51622e-07	0.140431	0.0968758	IBD	ENSG00000213047	chr1:197645743:197647055:clu_37938	Cells_EBV-transformed_lymphocytes
1957	2.47321e-06	0.76957	4.37584e-07	0.136065	0.0943614	IBD	ENSG00000213047	chr1:197735796:197772868:clu_51041	Esophagus_Mucosa
1955	2.42575e-06	0.754803	4.97518e-07	0.154718	0.0904762	IBD	ENSG00000213047	chr1:197735796:197772868:clu_37739	Brain_Anterior_cingulate_cortex_BA24
1952	2.45994e-06	0.765439	4.6896e-07	0.145834	0.0887241	IBD	ENSG00000213047	chr1:197645743:197652235:clu_42969	Vagina
1956	2.53417e-06	0.788539	3.96766e-07	0.12337	0.0880879	IBD	ENSG00000213047	chr1:197658369:197672037:clu_43206	Adrenal_Gland
1957	2.42471e-06	0.754478	5.13579e-07	0.15972	0.0857984	IBD	ENSG00000213047	chr1:197553112:197583152:clu_43844	Whole_Blood
1957	2.30602e-06	0.717547	6.37668e-07	0.198334	0.0841161	IBD	ENSG00000213047	chr1:197607174:197611931:clu_48738	Heart_Atrial_Appendage
1957	2.32279e-06	0.722764	6.21872e-07	0.193419	0.0838142	IBD	ENSG00000213047	chr1:197735796:197772868:clu_43097	Ovary
1957	2.53949e-06	0.790192	4.07324e-07	0.12666	0.0831448	IBD	ENSG00000213047	chr1:197652315:197658300:clu_51040	Esophagus_Mucosa
1957	2.46493e-06	0.766994	4.81973e-07	0.149888	0.0831147	IBD	ENSG00000213047	chr1:197583253:197595208:clu_37944	Brain_Putamen_basal_ganglia
1957	2.52372e-06	0.785287	4.29256e-07	0.133487	0.0812229	IBD	ENSG00000213047	chr1:197595333:197607073:clu_53052	Colon_Transverse
1955	2.26739e-06	0.705525	6.86654e-07	0.21358	0.080892	IBD	ENSG00000213047	chr1:197715074:197772868:clu_37739	Brain_Anterior_cingulate_cortex_BA24
1957	2.24658e-06	0.699051	7.079e-07	0.220191	0.0807547	IBD	ENSG00000213047	chr1:197652315:197658300:clu_49107	Artery_Aorta
1956	2.47982e-06	0.771624	4.74824e-07	0.147666	0.0807064	IBD	ENSG00000213047	chr1:197715074:197772868:clu_42297	Minor_Salivary_Gland
1957	2.53454e-06	0.788653	4.2305e-07	0.131557	0.0797866	IBD	ENSG00000213047	chr1:197645743:197647055:clu_98521	Testis
1956	2.43488e-06	0.757641	5.26529e-07	0.163757	0.0785988	IBD	ENSG00000213047	chr1:197645743:197647055:clu_42295	Minor_Salivary_Gland
1957	2.44246e-06	0.760001	5.23208e-07	0.162725	0.0772704	IBD	ENSG00000213047	chr1:197645743:197652235:clu_37945	Brain_Putamen_basal_ganglia
1957	2.32857e-06	0.724563	6.39328e-07	0.198858	0.0765755	IBD	ENSG00000213047	chr1:197715074:197772868:clu_43097	Ovary
1957	2.35984e-06	0.734292	6.08367e-07	0.189224	0.0764806	IBD	ENSG00000213047	chr1:197607174:197611931:clu_51039	Esophagus_Mucosa
1957	2.54505e-06	0.791923	4.24216e-07	0.131924	0.0761504	IBD	ENSG00000213047	chr1:197645743:197652235:clu_49101	Prostate
1952	2.5246e-06	0.785558	4.47932e-07	0.139304	0.0751347	IBD	ENSG00000213047	chr1:197647114:197652235:clu_42969	Vagina
1952	2.51221e-06	0.781704	4.61006e-07	0.143373	0.0749205	IBD	ENSG00000213047	chr1:197772932:197775139:clu_42971	Vagina
1957	2.25396e-06	0.701348	7.21169e-07	0.224326	0.0743231	IBD	ENSG00000213047	chr1:197647114:197652235:clu_47796	Small_Intestine_Terminal_Ileum
1948	2.52611e-06	0.78603	4.53114e-07	0.140919	0.0730484	IBD	ENSG00000213047	chr1:197772932:197775139:clu_37940	Cells_EBV-transformed_lymphocytes
1957	2.46831e-06	0.768044	5.13031e-07	0.159563	0.07239	IBD	ENSG00000213047	chr1:197611976:197617659:clu_49100	Prostate
1948	2.4788e-06	0.771309	5.02909e-07	0.156414	0.0722741	IBD	ENSG00000213047	chr1:197715074:197772868:clu_37939	Cells_EBV-transformed_lymphocytes
1948	2.51254e-06	0.781806	4.73154e-07	0.147157	0.0710342	IBD	ENSG00000213047	chr1:197583253:197595208:clu_34817	Brain_Amygdala
1957	2.56964e-06	0.799573	4.16184e-07	0.12943	0.0709944	IBD	ENSG00000213047	chr1:197652315:197672037:clu_98522	Testis
1956	2.53909e-06	0.790069	4.49414e-07	0.139771	0.0701573	IBD	ENSG00000213047	chr1:197647114:197652235:clu_42295	Minor_Salivary_Gland
1957	2.56815e-06	0.79911	4.2306e-07	0.131571	0.0693161	IBD	ENSG00000213047	chr1:197658369:197672037:clu_51040	Esophagus_Mucosa
1956	2.50607e-06	0.779793	4.90786e-07	0.152646	0.0675574	IBD	ENSG00000213047	chr1:197611976:197617659:clu_42294	Minor_Salivary_Gland
1955	2.47617e-06	0.770489	5.21688e-07	0.162262	0.0672458	IBD	ENSG00000213047	chr1:197645743:197652235:clu_43468	Brain_Nucleus_accumbens_basal_ganglia
1925	2.46281e-06	0.766332	5.35093e-07	0.166433	0.0672312	IBD	ENSG00000213047	chr1:197715074:197772868:clu_31484	Kidney_Cortex
1957	2.55673e-06	0.795556	4.41997e-07	0.137466	0.0669754	IBD	ENSG00000213047	chr1:197645743:197652235:clu_47796	Small_Intestine_Terminal_Ileum
1953	2.5159e-06	0.782854	4.83798e-07	0.150473	0.0666701	IBD	ENSG00000213047	chr1:197715074:197772868:clu_40340	Uterus
1952	2.52507e-06	0.785705	4.75172e-07	0.147789	0.0665035	IBD	ENSG00000213047	chr1:197735796:197772868:clu_42970	Vagina
1952	2.55516e-06	0.795068	4.45704e-07	0.13862	0.0663095	IBD	ENSG00000213047	chr1:197595333:197595745:clu_42967	Vagina
1952	2.49664e-06	0.776861	5.04848e-07	0.157024	0.0661126	IBD	ENSG00000213047	chr1:197645743:197647055:clu_42969	Vagina
1925	2.46826e-06	0.768027	5.3342e-07	0.165914	0.0660556	IBD	ENSG00000213047	chr1:197735796:197772868:clu_31484	Kidney_Cortex
1957	2.57086e-06	0.799955	4.32242e-07	0.134432	0.0656102	IBD	ENSG00000213047	chr1:197595333:197595745:clu_53052	Colon_Transverse
1955	2.51559e-06	0.782755	4.8887e-07	0.152053	0.0651896	IBD	ENSG00000213047	chr1:197583253:197595208:clu_43467	Brain_Nucleus_accumbens_basal_ganglia
1953	2.50316e-06	0.778887	5.01431e-07	0.155961	0.0651487	IBD	ENSG00000213047	chr1:197735796:197772868:clu_40340	Uterus
1957	2.53877e-06	0.78997	4.69932e-07	0.146161	0.0638659	IBD	ENSG00000213047	chr1:197595333:197607073:clu_47794	Small_Intestine_Terminal_Ileum
1957	2.56703e-06	0.798762	4.43405e-07	0.137907	0.0633278	IBD	ENSG00000213047	chr1:197595333:197607073:clu_49099	Prostate
1957	2.56776e-06	0.798991	4.42782e-07	0.137714	0.0632925	IBD	ENSG00000213047	chr1:197647114:197652235:clu_42171	Pancreas
1957	2.54472e-06	0.791822	4.66946e-07	0.145233	0.0629425	IBD	ENSG00000213047	chr1:197658369:197672037:clu_54210	Adipose_Visceral_Omentum
1957	2.55345e-06	0.794538	4.58804e-07	0.1427	0.0627598	IBD	ENSG00000213047	chr1:197607174:197611931:clu_49100	Prostate
1957	2.58485e-06	0.804308	4.30401e-07	0.133863	0.0618264	IBD	ENSG00000213047	chr1:197715074:197772868:clu_41800	Brain_Hypothalamus
1952	2.56459e-06	0.798004	4.51309e-07	0.140368	0.0616246	IBD	ENSG00000213047	chr1:197607174:197611931:clu_42968	Vagina
1948	2.55904e-06	0.796277	4.57689e-07	0.142354	0.0613663	IBD	ENSG00000213047	chr1:197645743:197652235:clu_34818	Brain_Amygdala
1957	2.56056e-06	0.796749	4.5725e-07	0.142218	0.0610301	IBD	ENSG00000213047	chr1:197607174:197611931:clu_47795	Small_Intestine_Terminal_Ileum
1957	2.61369e-06	0.813281	4.043e-07	0.125742	0.0609746	IBD	ENSG00000213047	chr1:197647114:197652235:clu_51036	Esophagus_Mucosa
1957	2.63838e-06	0.820965	3.79636e-07	0.118067	0.0609651	IBD	ENSG00000213047	chr1:197546773:197553022:clu_51035	Esophagus_Mucosa
1957	2.61533e-06	0.813792	4.0292e-07	0.125312	0.0608926	IBD	ENSG00000213047	chr1:197735796:197772868:clu_53057	Colon_Transverse
1955	2.54023e-06	0.790423	4.78682e-07	0.148887	0.060687	IBD	ENSG00000213047	chr1:197645743:197652235:clu_40460	Brain_Frontal_Cortex_BA9
1952	2.57635e-06	0.801662	4.43265e-07	0.137867	0.060468	IBD	ENSG00000213047	chr1:197715074:197772868:clu_42970	Vagina
1948	2.53827e-06	0.789814	4.81796e-07	0.149856	0.0603269	IBD	ENSG00000213047	chr1:197645743:197652235:clu_37938	Cells_EBV-transformed_lymphocytes
1957	2.55621e-06	0.795397	4.6622e-07	0.14501	0.0595897	IBD	ENSG00000213047	chr1:197595333:197595745:clu_47794	Small_Intestine_Terminal_Ileum
1948	2.54483e-06	0.791855	4.78212e-07	0.148742	0.0593999	IBD	ENSG00000213047	chr1:197735796:197772868:clu_37939	Cells_EBV-transformed_lymphocytes
1957	2.44641e-06	0.76123	5.77975e-07	0.179785	0.058982	IBD	ENSG00000213047	chr1:197652315:197658300:clu_54210	Adipose_Visceral_Omentum
1952	2.57036e-06	0.799798	4.54529e-07	0.141373	0.0588257	IBD	ENSG00000213047	chr1:197595333:197607073:clu_42967	Vagina
1957	2.53891e-06	0.790014	4.8666e-07	0.151371	0.0586119	IBD	ENSG00000213047	chr1:197607174:197611931:clu_98520	Testis
1952	2.55783e-06	0.7959	4.69629e-07	0.146073	0.0580246	IBD	ENSG00000213047	chr1:197611976:197617659:clu_42968	Vagina
1957	2.61235e-06	0.812865	4.16487e-07	0.129537	0.0575949	IBD	ENSG00000213047	chr1:197645743:197652235:clu_44990	Cells_Cultured_fibroblasts
1955	2.52965e-06	0.787132	4.9939e-07	0.155334	0.0575313	IBD	ENSG00000213047	chr1:197583253:197595208:clu_37737	Brain_Anterior_cingulate_cortex_BA24
1957	2.57342e-06	0.800749	4.57512e-07	0.142303	0.056944	IBD	ENSG00000213047	chr1:197652315:197658300:clu_52716	Pituitary
1956	2.5531e-06	0.794429	4.77878e-07	0.148641	0.0569276	IBD	ENSG00000213047	chr1:197735796:197772868:clu_42297	Minor_Salivary_Gland
1957	2.57348e-06	0.80077	4.57564e-07	0.14232	0.0569068	IBD	ENSG00000213047	chr1:197715074:197772868:clu_37946	Brain_Putamen_basal_ganglia
1957	2.60091e-06	0.809305	4.30486e-07	0.133894	0.0567978	IBD	ENSG00000213047	chr1:197512953:197539964:clu_47793	Small_Intestine_Terminal_Ileum
1955	2.57561e-06	0.801431	4.56027e-07	0.141841	0.0567249	IBD	ENSG00000213047	chr1:197645743:197652235:clu_37738	Brain_Anterior_cingulate_cortex_BA24
1957	2.63136e-06	0.81878	4.01419e-07	0.12485	0.0563671	IBD	ENSG00000213047	chr1:197658369:197672037:clu_98522	Testis
1957	2.57696e-06	0.801851	4.56071e-07	0.141856	0.0562898	IBD	ENSG00000213047	chr1:197595333:197607073:clu_36518	Liver
1957	2.66173e-06	0.828229	3.7173e-07	0.115612	0.0561559	IBD	ENSG00000213047	chr1:197652315:197658300:clu_59162	Lung
1957	2.58853e-06	0.805453	4.45477e-07	0.138559	0.0559843	IBD	ENSG00000213047	chr1:197611976:197617659:clu_47795	Small_Intestine_Terminal_Ileum
1957	2.51721e-06	0.783261	5.17384e-07	0.160934	0.0558018	IBD	ENSG00000213047	chr1:197645743:197652235:clu_43625	Brain_Cortex
1957	2.57507e-06	0.801263	4.6047e-07	0.143225	0.0555086	IBD	ENSG00000213047	chr1:197715074:197772868:clu_47798	Small_Intestine_Terminal_Ileum
1957	2.58641e-06	0.804794	4.4946e-07	0.139799	0.0554036	IBD	ENSG00000213047	chr1:197658369:197672037:clu_52716	Pituitary
1956	2.59253e-06	0.806698	4.43717e-07	0.138013	0.0552862	IBD	ENSG00000213047	chr1:197772932:197775139:clu_42298	Minor_Salivary_Gland
1956	2.55038e-06	0.79358	4.86418e-07	0.1513	0.0551171	IBD	ENSG00000213047	chr1:197607174:197611931:clu_42294	Minor_Salivary_Gland
1957	2.60902e-06	0.811829	4.28353e-07	0.133232	0.0549356	IBD	ENSG00000213047	chr1:197645743:197652235:clu_41799	Brain_Hypothalamus
1956	2.49498e-06	0.776344	5.43253e-07	0.168985	0.0546679	IBD	ENSG00000213047	chr1:197595333:197607073:clu_42293	Minor_Salivary_Gland
1956	2.53759e-06	0.789602	5.0111e-07	0.155872	0.0545232	IBD	ENSG00000213047	chr1:197658369:197672037:clu_42296	Minor_Salivary_Gland
1956	2.45104e-06	0.76267	5.88279e-07	0.182996	0.0543311	IBD	ENSG00000213047	chr1:197595333:197595745:clu_45807	Spleen
1954	2.42597e-06	0.754871	6.13502e-07	0.190844	0.054282	IBD	ENSG00000213047	chr1:197735796:197772868:clu_42450	Brain_Caudate_basal_ganglia
1956	2.42097e-06	0.753314	6.18797e-07	0.192492	0.0541911	IBD	ENSG00000213047	chr1:197652315:197658300:clu_42296	Minor_Salivary_Gland
1955	2.46475e-06	0.766938	5.75166e-07	0.178916	0.0541437	IBD	ENSG00000213047	chr1:197772932:197775139:clu_43470	Brain_Nucleus_accumbens_basal_ganglia
1957	2.61842e-06	0.814753	4.23069e-07	0.131589	0.0536546	IBD	ENSG00000213047	chr1:197715074:197772868:clu_53057	Colon_Transverse
1957	2.14449e-06	0.667284	8.97417e-07	0.279189	0.0535239	IBD	ENSG00000213047	chr1:197611976:197617659:clu_48738	Heart_Atrial_Appendage
1956	2.48515e-06	0.773284	5.57814e-07	0.173517	0.0531952	IBD	ENSG00000213047	chr1:197595333:197595745:clu_42293	Minor_Salivary_Gland
1957	2.65669e-06	0.82666	3.91536e-07	0.12178	0.0515575	IBD	ENSG00000213047	chr1:197595333:197595745:clu_59159	Lung
1955	2.56818e-06	0.799121	4.80297e-07	0.149399	0.0514768	IBD	ENSG00000213047	chr1:197735796:197772868:clu_43469	Brain_Nucleus_accumbens_basal_ganglia
1957	2.53458e-06	0.788664	5.14022e-07	0.159893	0.0514401	IBD	ENSG00000213047	chr1:197607174:197611931:clu_53053	Colon_Transverse
1954	2.61648e-06	0.814148	4.3213e-07	0.134411	0.0514382	IBD	ENSG00000213047	chr1:197645743:197652235:clu_44997	Artery_Coronary
1954	2.62164e-06	0.815755	4.27251e-07	0.132893	0.051349	IBD	ENSG00000213047	chr1:197772932:197775139:clu_44999	Artery_Coronary
1954	2.62668e-06	0.817323	4.2288e-07	0.131533	0.0511409	IBD	ENSG00000213047	chr1:197595333:197607073:clu_44996	Artery_Coronary
1957	2.53665e-06	0.789309	5.13154e-07	0.159623	0.0510647	IBD	ENSG00000213047	chr1:197645743:197652235:clu_43471	Heart_Left_Ventricle
1957	2.65343e-06	0.825647	3.96744e-07	0.123401	0.0509489	IBD	ENSG00000213047	chr1:197611976:197617659:clu_55917	Breast_Mammary_Tissue
1957	2.60295e-06	0.80994	4.47588e-07	0.139222	0.0508351	IBD	ENSG00000213047	chr1:197715074:197772868:clu_52717	Pituitary
1957	2.54588e-06	0.792182	5.05643e-07	0.157286	0.0505285	IBD	ENSG00000213047	chr1:197645743:197647055:clu_49101	Prostate
1954	2.58464e-06	0.804241	4.67681e-07	0.145474	0.0502811	IBD	ENSG00000213047	chr1:197735796:197772868:clu_44998	Artery_Coronary
1957	2.59307e-06	0.806866	4.59948e-07	0.143068	0.0500625	IBD	ENSG00000213047	chr1:197735796:197772868:clu_98523	Testis
1957	2.60902e-06	0.811827	4.44047e-07	0.138121	0.0500492	IBD	ENSG00000213047	chr1:197735796:197772868:clu_52717	Pituitary
1957	2.67018e-06	0.830857	3.83626e-07	0.11932	0.0498197	IBD	ENSG00000213047	chr1:197553112:197583152:clu_51035	Esophagus_Mucosa
1954	2.54452e-06	0.791756	5.1089e-07	0.15892	0.0493204	IBD	ENSG00000213047	chr1:197715074:197772868:clu_44998	Artery_Coronary
1957	2.64116e-06	0.821828	4.14326e-07	0.128873	0.0492956	IBD	ENSG00000213047	chr1:197645743:197652235:clu_51036	Esophagus_Mucosa
1957	2.60045e-06	0.809161	4.55279e-07	0.141616	0.0492198	IBD	ENSG00000213047	chr1:197607174:197611931:clu_52715	Pituitary
1957	2.65226e-06	0.825284	4.06103e-07	0.126316	0.0483975	IBD	ENSG00000213047	chr1:197715074:197772868:clu_51041	Esophagus_Mucosa
1957	2.62214e-06	0.815909	4.36366e-07	0.135732	0.0483559	IBD	ENSG00000213047	chr1:197611976:197617659:clu_59160	Lung
1957	2.65197e-06	0.825192	4.07105e-07	0.126627	0.0481776	IBD	ENSG00000213047	chr1:197611976:197617659:clu_98520	Testis
1957	2.56026e-06	0.796655	4.99367e-07	0.155336	0.0480058	IBD	ENSG00000213047	chr1:197611976:197617659:clu_52715	Pituitary
1956	2.31598e-06	0.720645	7.43952e-07	0.231442	0.0479108	IBD	ENSG00000213047	chr1:197595333:197607073:clu_45807	Spleen
1957	2.6268e-06	0.817362	4.34326e-07	0.135098	0.0475372	IBD	ENSG00000213047	chr1:197546773:197553022:clu_48736	Heart_Atrial_Appendage
1957	2.4538e-06	0.76353	6.07771e-07	0.189068	0.0473993	IBD	ENSG00000213047	chr1:197645743:197652235:clu_52714	Pituitary
1957	2.64926e-06	0.82435	4.12449e-07	0.128291	0.0473559	IBD	ENSG00000213047	chr1:197652315:197658300:clu_98522	Testis
1957	2.6156e-06	0.813875	4.46155e-07	0.138779	0.0473428	IBD	ENSG00000213047	chr1:197595333:197607073:clu_42170	Pancreas
1957	2.61156e-06	0.812618	4.50514e-07	0.140136	0.0472434	IBD	ENSG00000213047	chr1:197658369:197672037:clu_43472	Heart_Left_Ventricle
1957	2.65545e-06	0.826276	4.07313e-07	0.126693	0.047028	IBD	ENSG00000213047	chr1:197652315:197658300:clu_53055	Colon_Transverse
1957	2.56238e-06	0.797314	5.0137e-07	0.155961	0.046722	IBD	ENSG00000213047	chr1:197553112:197583152:clu_98518	Testis
1957	2.62091e-06	0.815527	4.4424e-07	0.138184	0.0462855	IBD	ENSG00000213047	chr1:197595333:197595745:clu_42170	Pancreas
1957	2.62707e-06	0.817443	4.38494e-07	0.136397	0.0461573	IBD	ENSG00000213047	chr1:197512953:197539964:clu_53051	Colon_Transverse
1957	2.62684e-06	0.817374	4.39161e-07	0.136604	0.0460185	IBD	ENSG00000213047	chr1:197645743:197652235:clu_98521	Testis
1957	2.61939e-06	0.815055	4.46717e-07	0.138955	0.0459871	IBD	ENSG00000213047	chr1:197647114:197652235:clu_98521	Testis
1957	2.64477e-06	0.822951	4.21345e-07	0.131061	0.0459853	IBD	ENSG00000213047	chr1:197607174:197611931:clu_49105	Artery_Aorta
1957	2.47378e-06	0.769747	5.92775e-07	0.184403	0.045847	IBD	ENSG00000213047	chr1:197645743:197652235:clu_55918	Breast_Mammary_Tissue
1957	2.22149e-06	0.691242	8.45089e-07	0.262914	0.0458408	IBD	ENSG00000213047	chr1:197546773:197553022:clu_98518	Testis
1957	2.55586e-06	0.795286	5.11405e-07	0.159084	0.0456272	IBD	ENSG00000213047	chr1:197658369:197672037:clu_48740	Heart_Atrial_Appendage
1957	2.64119e-06	0.821839	4.27853e-07	0.133087	0.0450715	IBD	ENSG00000213047	chr1:197553112:197583152:clu_48736	Heart_Atrial_Appendage
1957	2.65178e-06	0.825132	4.17741e-07	0.12994	0.0449247	IBD	ENSG00000213047	chr1:197645743:197647055:clu_53054	Colon_Transverse
1957	2.49911e-06	0.777629	5.70723e-07	0.177543	0.0448258	IBD	ENSG00000213047	chr1:197652315:197658300:clu_48740	Heart_Atrial_Appendage
1957	2.65049e-06	0.824731	4.20077e-07	0.130667	0.0445989	IBD	ENSG00000213047	chr1:197658369:197672037:clu_53055	Colon_Transverse
1957	2.62926e-06	0.818126	4.42038e-07	0.137501	0.0443694	IBD	ENSG00000213047	chr1:197645743:197652235:clu_53054	Colon_Transverse
1957	2.63732e-06	0.820633	4.34112e-07	0.135035	0.0443294	IBD	ENSG00000213047	chr1:197611976:197617659:clu_53053	Colon_Transverse
1957	2.60971e-06	0.812044	4.62048e-07	0.143727	0.0442257	IBD	ENSG00000213047	chr1:197647114:197652235:clu_59528	Thyroid
1957	2.60131e-06	0.809429	4.70496e-07	0.146356	0.044212	IBD	ENSG00000213047	chr1:197715074:197772868:clu_55920	Breast_Mammary_Tissue
1957	2.63385e-06	0.819555	4.38093e-07	0.136274	0.0441682	IBD	ENSG00000213047	chr1:197735796:197772868:clu_48741	Heart_Atrial_Appendage
1957	2.62607e-06	0.817132	4.46693e-07	0.13895	0.0439149	IBD	ENSG00000213047	chr1:197652315:197658300:clu_43472	Heart_Left_Ventricle
1957	2.66556e-06	0.82942	4.0964e-07	0.127421	0.0431552	IBD	ENSG00000213047	chr1:197607174:197611931:clu_55917	Breast_Mammary_Tissue
1957	2.67027e-06	0.830886	4.05985e-07	0.126284	0.0428268	IBD	ENSG00000213047	chr1:197611976:197617659:clu_49105	Artery_Aorta
1957	2.61036e-06	0.812246	4.662e-07	0.145021	0.04273	IBD	ENSG00000213047	chr1:197553112:197583152:clu_54206	Adipose_Visceral_Omentum
1957	2.53545e-06	0.788936	5.41397e-07	0.168419	0.0426419	IBD	ENSG00000213047	chr1:197647114:197652235:clu_53054	Colon_Transverse
1957	2.6737e-06	0.831953	4.04057e-07	0.125685	0.0423586	IBD	ENSG00000213047	chr1:197595333:197607073:clu_59159	Lung
1957	2.68413e-06	0.835198	3.95055e-07	0.122884	0.0419143	IBD	ENSG00000213047	chr1:197607174:197611931:clu_59160	Lung
1957	2.6365e-06	0.820379	4.43044e-07	0.137817	0.0418017	IBD	ENSG00000213047	chr1:197645743:197647055:clu_51036	Esophagus_Mucosa
1957	2.63467e-06	0.819808	4.44956e-07	0.138412	0.0417777	IBD	ENSG00000213047	chr1:197611976:197617659:clu_59527	Thyroid
1957	2.64927e-06	0.824352	4.30796e-07	0.134006	0.0416394	IBD	ENSG00000213047	chr1:197611976:197617659:clu_51039	Esophagus_Mucosa
1957	2.6416e-06	0.821967	4.39399e-07	0.136683	0.0413474	IBD	ENSG00000213047	chr1:197546773:197553022:clu_54206	Adipose_Visceral_Omentum
1957	2.55648e-06	0.795478	5.25133e-07	0.16336	0.0411584	IBD	ENSG00000213047	chr1:197652315:197658300:clu_55919	Breast_Mammary_Tissue
1957	2.66701e-06	0.829871	4.14976e-07	0.129084	0.0410425	IBD	ENSG00000213047	chr1:197607174:197611931:clu_59527	Thyroid
1957	2.61775e-06	0.814543	4.64693e-07	0.144554	0.0409002	IBD	ENSG00000213047	chr1:197607174:197611931:clu_44989	Cells_Cultured_fibroblasts
1957	2.5678e-06	0.799002	5.15753e-07	0.160442	0.0405532	IBD	ENSG00000213047	chr1:197611976:197617659:clu_44989	Cells_Cultured_fibroblasts
1957	2.64301e-06	0.822404	4.41607e-07	0.137371	0.0402219	IBD	ENSG00000213047	chr1:197611976:197617659:clu_51495	Artery_Tibial
1957	2.58789e-06	0.805253	4.97483e-07	0.154758	0.0399859	IBD	ENSG00000213047	chr1:197553112:197583152:clu_49348	Muscle_Skeletal
1957	2.67445e-06	0.832188	4.11878e-07	0.128121	0.0396882	IBD	ENSG00000213047	chr1:197658369:197672037:clu_44991	Cells_Cultured_fibroblasts
1957	2.64224e-06	0.822165	4.44399e-07	0.138241	0.0395915	IBD	ENSG00000213047	chr1:197546773:197553022:clu_43844	Whole_Blood
1957	2.68864e-06	0.836604	3.98774e-07	0.124044	0.0393493	IBD	ENSG00000213047	chr1:197645743:197647055:clu_59528	Thyroid
1957	2.57503e-06	0.80125	5.13688e-07	0.159801	0.0389455	IBD	ENSG00000213047	chr1:197645743:197652235:clu_59161	Lung
1957	2.67051e-06	0.83096	4.1903e-07	0.130347	0.0386898	IBD	ENSG00000213047	chr1:197652315:197658300:clu_44991	Cells_Cultured_fibroblasts
1957	2.63847e-06	0.82099	4.51808e-07	0.140547	0.0384598	IBD	ENSG00000213047	chr1:197658369:197672037:clu_51497	Artery_Tibial
1957	2.41514e-06	0.751501	6.75303e-07	0.21009	0.0384055	IBD	ENSG00000213047	chr1:197658369:197672037:clu_55919	Breast_Mammary_Tissue
1957	2.61033e-06	0.812235	4.82496e-07	0.150097	0.0376653	IBD	ENSG00000213047	chr1:197652315:197658300:clu_59529	Thyroid
1957	2.67727e-06	0.833063	4.16029e-07	0.129415	0.0375187	IBD	ENSG00000213047	chr1:197607174:197611931:clu_51495	Artery_Tibial
1957	2.67949e-06	0.833755	4.17422e-07	0.129849	0.0363923	IBD	ENSG00000213047	chr1:197652315:197658300:clu_51497	Artery_Tibial
1957	2.55448e-06	0.794856	5.44155e-07	0.169284	0.0358559	IBD	ENSG00000213047	chr1:197658369:197672037:clu_59529	Thyroid
1957	2.54311e-06	0.79132	5.63051e-07	0.175167	0.0335098	IBD	ENSG00000213047	chr1:197546773:197553022:clu_49348	Muscle_Skeletal
